# cWnt signaling regulates the early proliferative response and the differentiation of the neural, muscle and parenchymal tissues during planarian whole-body regeneration

**DOI:** 10.64898/2026.11.12.766096

**Authors:** P. Coronel-Córdoba, J. Gaya-Ocón, H. García-Castro, E. Emili, N. J. Kenny, S. Chitgaran, G. Tapia-Saló, J.F. Abril, E. Saló, J. Solana, T. Adell

## Abstract

Organizers, or signaling centers, play a central role in coordinating tissue growth, patterning, and differentiation during development and regeneration. In particular, organizers that arise during the regeneration of specific animal structures typically involve components of the canonical Wnt (cWnt) pathway and contribute to tissue growth and differentiation. However, how organizers and the cWnt pathway promote these processes in animals capable of whole-body regeneration remains poorly explored. Here, we analyze organizer functions in planarians, which can regenerate any missing body part from a population of adult pluripotent stem cells. The tips of the planarian body have been proposed to act as organizers. Here we demonstrate the organizing capacity of these tips by showing that anterior or posterior tips grafted into a host animal induce the formation of a patterned head or tail, respectively. Given that the cWnt inhibitor Notum and the activator Wnt1 define these tip regions, we next investigate the role of cWnt signaling in promoting growth and cell differentiation. Our results reveal that cWnt inhibition anteriorly and activation posteriorly are required to promote stem cell proliferation during regeneration. Furthermore, we show that repression and activation of cWnt signaling through *βcatenin-1* and *apc* silencing, respectively, can rescue regeneration in sublethally irradiated planarians. Moreover, we show how cWnt signaling at posterior wounds is necessary for the differentiation of specific cell types, including neurons, muscle, and parenchymal cells. Together, our findings identify cWnt signaling as a key regulator of growth and cell differentiation within planarian organizing regions and provide new insight into how organizers control whole-body regeneration.

## Supplementary Table 1 for "cWnt signaling regulates the early proliferative response and the differentiation of the neural, muscle and parenchymal tissues during planarian whole-body regeneration"

### Sheet: Summary
	Table S1. TCF binding motifs and transcription factor motif enrichment in cis-regulatory elements during early regeneration. All analyses are based on the ATAC-seq and ChIP-seq datasets previously generated by our group (Pascual-Carreras et al., 2023). Sheets S1 and S2 list the genes containing TCF binding motifs in their cis-regulatory elements (CREs) in wild-type planarians at 12 hours of regeneration. For each gene, the genome identifier (Genome ID), the automatic annotation (Annotation), the TCF binding site motif identified (TCF binding site motif) and the gene name (Name) are shown. Genes with a described role in neurogenesis are highlighted in yellow and those with a described role in myogenesis are highlighted in red. Sheet S3 shows the Gene Ontology (GO) enrichment analysis of the genes listed in sheet S2 for the Biological Process and Molecular Function categories. For each GO term, the identifier (GO.ID), the term description (Term), the number of genes annotated with the term in the reference gene set (Annotated), the number of those genes present in the analysed gene list (Significant), the number expected by chance (Expected) and the p-value obtained with the weighted Fisher’s exact test (weightFisher) are indicated. Sheets S4 and S5 show the unbiased motif enrichment analysis of all CREs associated with genes downregulated in wnt1(RNAi) anterior and posterior blastemas at 12 hours of regeneration. For each motif, the motif name (Motif Name), a short label (Label), the transcription factor family (Class) and the consensus sequence (Consensus) are given, together with the enrichment p-value (P-value), its logarithm (Log P-value) and the Benjamini–Hochberg-corrected q-value (q-value (Benjamini)), as well as the number and percentage of target and background sequences containing the motif. Motifs recognized by transcription factors with a described role in neurogenesis are highlighted in yellow and those with a described role in myogenesis are highlighted in red.

### Sheet: S1. Promoter
Genome ID	Annotation	TCF binding site motif	Name
SMESG000003320.1	NA	Tcf12	Tcf12(bHLH)/GM12878-Tcf12-ChIP-Seq(GSE32465)/Homer
SMESG000014992.1	NA	Tcf4	Tcf4(HMG)/Hct116-Tcf4-ChIP-Seq(SRA012054)/Homer
SMESG000015861.1	NA	Tcf3	Tcf3(HMG)/mES-Tcf3-ChIP-Seq(GSE11724)/Homer
SMESG000015861.1	NA	Tcf4	Tcf4(HMG)/Hct116-Tcf4-ChIP-Seq(SRA012054)/Homer
SMESG000015861.1	NA	TCFL2	TCFL2(HMG)/K562-TCF7L2-ChIP-Seq(GSE29196)/Homer
SMESG000023227.1	SP3	Tcf3	Tcf3(HMG)/mES-Tcf3-ChIP-Seq(GSE11724)/Homer
SMESG000023227.1	SP3	Tcf4	Tcf4(HMG)/Hct116-Tcf4-ChIP-Seq(SRA012054)/Homer
SMESG000024741.1	MS3_04981	Tcf21	Tcf21(bHLH)/ArterySmoothMuscle-Tcf21-ChIP-Seq(GSE61369)/Homer
SMESG000025408.1	MS3_01853	Tcf3	Tcf3(HMG)/mES-Tcf3-ChIP-Seq(GSE11724)/Homer
SMESG000025408.1	MS3_01853	Tcf4	Tcf4(HMG)/Hct116-Tcf4-ChIP-Seq(SRA012054)/Homer
SMESG000025651.1	NA	Tcf21	Tcf21(bHLH)/ArterySmoothMuscle-Tcf21-ChIP-Seq(GSE61369)/Homer
SMESG000025888.1	NA	Tcfcp2l1	Tcfcp2l1(CP2)/mES-Tcfcp2l1-ChIP-Seq(GSE11431)/Homer
SMESG000026652.1	NA	Tcf3	Tcf3(HMG)/mES-Tcf3-ChIP-Seq(GSE11724)/Homer
SMESG000041478.1	MS3_07693	Tcf12	Tcf12(bHLH)/GM12878-Tcf12-ChIP-Seq(GSE32465)/Homer
SMESG000041478.1	MS3_07693	Tcf21	Tcf21(bHLH)/ArterySmoothMuscle-Tcf21-ChIP-Seq(GSE61369)/Homer
SMESG000051375.1	MS3_03642	Tcf12	Tcf12(bHLH)/GM12878-Tcf12-ChIP-Seq(GSE32465)/Homer
SMESG000052600.1	APMAP	Tcf4	Tcf4(HMG)/Hct116-Tcf4-ChIP-Seq(SRA012054)/Homer
SMESG000054739.1	PAFAH1B1	Tcf3	Tcf3(HMG)/mES-Tcf3-ChIP-Seq(GSE11724)/Homer
SMESG000054739.1	PAFAH1B1	Tcf4	Tcf4(HMG)/Hct116-Tcf4-ChIP-Seq(SRA012054)/Homer
SMESG000054739.1	PAFAH1B1	TCFL2	TCFL2(HMG)/K562-TCF7L2-ChIP-Seq(GSE29196)/Homer
SMESG000060084.1	L(2)GD1	Tcf21	Tcf21(bHLH)/ArterySmoothMuscle-Tcf21-ChIP-Seq(GSE61369)/Homer
SMESG000064362.1	NA	Tcf12	Tcf12(bHLH)/GM12878-Tcf12-ChIP-Seq(GSE32465)/Homer
SMESG000078264.1	IMPDH2	Tcf21	Tcf21(bHLH)/ArterySmoothMuscle-Tcf21-ChIP-Seq(GSE61369)/Homer
SMESG000080200.1	LRIT3	Tcf21	Tcf21(bHLH)/ArterySmoothMuscle-Tcf21-ChIP-Seq(GSE61369)/Homer

### Sheet: S2. Enhancer
Genome ID	Annotation	TCF binding site motif	Name
SMESG000000175.1	MS3_05091	Tcf4	Tcf4(HMG)/Hct116-Tcf4-ChIP-Seq(SRA012054)/Homer
SMESG000000175.1	MS3_05091	Tcfcp2l1	Tcfcp2l1(CP2)/mES-Tcfcp2l1-ChIP-Seq(GSE11431)/Homer
SMESG000000368.1	NA	Tcfcp2l1	Tcfcp2l1(CP2)/mES-Tcfcp2l1-ChIP-Seq(GSE11431)/Homer
SMESG000000393.1	TRAF3	Tcf12	Tcf12(bHLH)/GM12878-Tcf12-ChIP-Seq(GSE32465)/Homer
SMESG000000528.1	NA	Tcf12	Tcf12(bHLH)/GM12878-Tcf12-ChIP-Seq(GSE32465)/Homer
SMESG000000528.1	NA	Tcf21	Tcf21(bHLH)/ArterySmoothMuscle-Tcf21-ChIP-Seq(GSE61369)/Homer
SMESG000001306.1	MS3_01977	Tcf3	Tcf3(HMG)/mES-Tcf3-ChIP-Seq(GSE11724)/Homer
SMESG000001306.1	MS3_01977	Tcf4	Tcf4(HMG)/Hct116-Tcf4-ChIP-Seq(SRA012054)/Homer
SMESG000002071.1	MS3_08290	Tcf21	Tcf21(bHLH)/ArterySmoothMuscle-Tcf21-ChIP-Seq(GSE61369)/Homer
SMESG000002071.1	MS3_08290	Tcf4	Tcf4(HMG)/Hct116-Tcf4-ChIP-Seq(SRA012054)/Homer
SMESG000002154.1	LASP1	Tcf12	Tcf12(bHLH)/GM12878-Tcf12-ChIP-Seq(GSE32465)/Homer
SMESG000002221.1	NA	Tcf12	Tcf12(bHLH)/GM12878-Tcf12-ChIP-Seq(GSE32465)/Homer
SMESG000002221.1	NA	Tcf21	Tcf21(bHLH)/ArterySmoothMuscle-Tcf21-ChIP-Seq(GSE61369)/Homer
SMESG000002774.1	NKX6-1	Tcf12	Tcf12(bHLH)/GM12878-Tcf12-ChIP-Seq(GSE32465)/Homer
SMESG000002774.1	NKX6-1	Tcf21	Tcf21(bHLH)/ArterySmoothMuscle-Tcf21-ChIP-Seq(GSE61369)/Homer
SMESG000003158.1	KHC	Tcf3	Tcf3(HMG)/mES-Tcf3-ChIP-Seq(GSE11724)/Homer
SMESG000003158.1	KHC	Tcf4	Tcf4(HMG)/Hct116-Tcf4-ChIP-Seq(SRA012054)/Homer
SMESG000003158.1	KHC	TCFL2	TCFL2(HMG)/K562-TCF7L2-ChIP-Seq(GSE29196)/Homer
SMESG000003215.1	AAMDC	Tcf12	Tcf12(bHLH)/GM12878-Tcf12-ChIP-Seq(GSE32465)/Homer
SMESG000003215.1	AAMDC	Tcf21	Tcf21(bHLH)/ArterySmoothMuscle-Tcf21-ChIP-Seq(GSE61369)/Homer
SMESG000003320.1	NA	Tcf12	Tcf12(bHLH)/GM12878-Tcf12-ChIP-Seq(GSE32465)/Homer
SMESG000004485.1	NA	Tcf4	Tcf4(HMG)/Hct116-Tcf4-ChIP-Seq(SRA012054)/Homer
SMESG000005130.1	NA	Tcf12	Tcf12(bHLH)/GM12878-Tcf12-ChIP-Seq(GSE32465)/Homer
SMESG000005130.1	NA	Tcf21	Tcf21(bHLH)/ArterySmoothMuscle-Tcf21-ChIP-Seq(GSE61369)/Homer
SMESG000005424.1	CELF3	Tcf21	Tcf21(bHLH)/ArterySmoothMuscle-Tcf21-ChIP-Seq(GSE61369)/Homer
SMESG000005424.1	CELF3	Tcf4	Tcf4(HMG)/Hct116-Tcf4-ChIP-Seq(SRA012054)/Homer
SMESG000005854.1	MS3_03760	Tcf21	Tcf21(bHLH)/ArterySmoothMuscle-Tcf21-ChIP-Seq(GSE61369)/Homer
SMESG000007248.1	GPT	Tcf12	Tcf12(bHLH)/GM12878-Tcf12-ChIP-Seq(GSE32465)/Homer
SMESG000007739.1	MS3_07702	Tcf21	Tcf21(bHLH)/ArterySmoothMuscle-Tcf21-ChIP-Seq(GSE61369)/Homer
SMESG000008202.1	MS3_05892	Tcf12	Tcf12(bHLH)/GM12878-Tcf12-ChIP-Seq(GSE32465)/Homer
SMESG000008202.1	MS3_05892	Tcf21	Tcf21(bHLH)/ArterySmoothMuscle-Tcf21-ChIP-Seq(GSE61369)/Homer
SMESG000008202.1	MS3_05892	Tcf3	Tcf3(HMG)/mES-Tcf3-ChIP-Seq(GSE11724)/Homer
SMESG000008704.1	YPS	Tcf12	Tcf12(bHLH)/GM12878-Tcf12-ChIP-Seq(GSE32465)/Homer
SMESG000008704.1	YPS	Tcf21	Tcf21(bHLH)/ArterySmoothMuscle-Tcf21-ChIP-Seq(GSE61369)/Homer
SMESG000008973.1	T265_00957	Tcf3	Tcf3(HMG)/mES-Tcf3-ChIP-Seq(GSE11724)/Homer
SMESG000008973.1	T265_00957	Tcf4	Tcf4(HMG)/Hct116-Tcf4-ChIP-Seq(SRA012054)/Homer
SMESG000008973.1	T265_00957	TCFL2	TCFL2(HMG)/K562-TCF7L2-ChIP-Seq(GSE29196)/Homer
SMESG000009892.1	CDC42SE2	Tcf21	Tcf21(bHLH)/ArterySmoothMuscle-Tcf21-ChIP-Seq(GSE61369)/Homer
SMESG000009931.1	MS3_09462	Tcfcp2l1	Tcfcp2l1(CP2)/mES-Tcfcp2l1-ChIP-Seq(GSE11431)/Homer
SMESG000009969.1	AAEL_AAEL001428	Tcf12	Tcf12(bHLH)/GM12878-Tcf12-ChIP-Seq(GSE32465)/Homer
SMESG000009969.1	AAEL_AAEL001428	Tcf21	Tcf21(bHLH)/ArterySmoothMuscle-Tcf21-ChIP-Seq(GSE61369)/Homer
SMESG000010003.1	MS3_02200	Tcf12	Tcf12(bHLH)/GM12878-Tcf12-ChIP-Seq(GSE32465)/Homer
SMESG000010003.1	MS3_02200	Tcf21	Tcf21(bHLH)/ArterySmoothMuscle-Tcf21-ChIP-Seq(GSE61369)/Homer
SMESG000010223.1	LIPRIN-ALPHA	Tcf3	Tcf3(HMG)/mES-Tcf3-ChIP-Seq(GSE11724)/Homer
SMESG000010278.1	NA	Tcf3	Tcf3(HMG)/mES-Tcf3-ChIP-Seq(GSE11724)/Homer
SMESG000010278.1	NA	Tcf4	Tcf4(HMG)/Hct116-Tcf4-ChIP-Seq(SRA012054)/Homer
SMESG000010555.1	PCDH9	Tcf12	Tcf12(bHLH)/GM12878-Tcf12-ChIP-Seq(GSE32465)/Homer
SMESG000010567.1	MS3_06913	Tcf3	Tcf3(HMG)/mES-Tcf3-ChIP-Seq(GSE11724)/Homer
SMESG000010567.1	MS3_06913	Tcf4	Tcf4(HMG)/Hct116-Tcf4-ChIP-Seq(SRA012054)/Homer
SMESG000010590.1	NA	Tcf21	Tcf21(bHLH)/ArterySmoothMuscle-Tcf21-ChIP-Seq(GSE61369)/Homer
SMESG000010972.1	NA	Tcfcp2l1	Tcfcp2l1(CP2)/mES-Tcfcp2l1-ChIP-Seq(GSE11431)/Homer
SMESG000011244.1	TSP_06143	Tcf12	Tcf12(bHLH)/GM12878-Tcf12-ChIP-Seq(GSE32465)/Homer
SMESG000011723.1	MS3_03700	Tcf12	Tcf12(bHLH)/GM12878-Tcf12-ChIP-Seq(GSE32465)/Homer
SMESG000011723.1	MS3_03700	Tcf21	Tcf21(bHLH)/ArterySmoothMuscle-Tcf21-ChIP-Seq(GSE61369)/Homer
SMESG000011919.1	ISCW_ISCW016536	Tcf21	Tcf21(bHLH)/ArterySmoothMuscle-Tcf21-ChIP-Seq(GSE61369)/Homer
SMESG000012002.1	NA	Tcf21	Tcf21(bHLH)/ArterySmoothMuscle-Tcf21-ChIP-Seq(GSE61369)/Homer
SMESG000012002.1	NA	Tcf3	Tcf3(HMG)/mES-Tcf3-ChIP-Seq(GSE11724)/Homer
SMESG000012002.1	NA	Tcf4	Tcf4(HMG)/Hct116-Tcf4-ChIP-Seq(SRA012054)/Homer
SMESG000012002.1	NA	TCFL2	TCFL2(HMG)/K562-TCF7L2-ChIP-Seq(GSE29196)/Homer
SMESG000012217.1	NA	Tcf3	Tcf3(HMG)/mES-Tcf3-ChIP-Seq(GSE11724)/Homer
SMESG000012934.1	NA	Tcf21	Tcf21(bHLH)/ArterySmoothMuscle-Tcf21-ChIP-Seq(GSE61369)/Homer
SMESG000012934.1	NA	Tcf4	Tcf4(HMG)/Hct116-Tcf4-ChIP-Seq(SRA012054)/Homer
SMESG000013525.1	BPTF	Tcf12	Tcf12(bHLH)/GM12878-Tcf12-ChIP-Seq(GSE32465)/Homer
SMESG000013525.1	BPTF	Tcf21	Tcf21(bHLH)/ArterySmoothMuscle-Tcf21-ChIP-Seq(GSE61369)/Homer
SMESG000013525.1	BPTF	Tcf3	Tcf3(HMG)/mES-Tcf3-ChIP-Seq(GSE11724)/Homer
SMESG000013525.1	BPTF	Tcf4	Tcf4(HMG)/Hct116-Tcf4-ChIP-Seq(SRA012054)/Homer
SMESG000014992.1	NA	Tcf12	Tcf12(bHLH)/GM12878-Tcf12-ChIP-Seq(GSE32465)/Homer
SMESG000014992.1	NA	Tcf4	Tcf4(HMG)/Hct116-Tcf4-ChIP-Seq(SRA012054)/Homer
SMESG000015791.1	MS3_01752	Tcf12	Tcf12(bHLH)/GM12878-Tcf12-ChIP-Seq(GSE32465)/Homer
SMESG000015791.1	MS3_01752	Tcf21	Tcf21(bHLH)/ArterySmoothMuscle-Tcf21-ChIP-Seq(GSE61369)/Homer
SMESG000015861.1	NA	Tcf3	Tcf3(HMG)/mES-Tcf3-ChIP-Seq(GSE11724)/Homer
SMESG000015861.1	NA	Tcf4	Tcf4(HMG)/Hct116-Tcf4-ChIP-Seq(SRA012054)/Homer
SMESG000015861.1	NA	TCFL2	TCFL2(HMG)/K562-TCF7L2-ChIP-Seq(GSE29196)/Homer
SMESG000016254.1	MS3_01452	Tcf21	Tcf21(bHLH)/ArterySmoothMuscle-Tcf21-ChIP-Seq(GSE61369)/Homer
SMESG000016263.1	NA	Tcf12	Tcf12(bHLH)/GM12878-Tcf12-ChIP-Seq(GSE32465)/Homer
SMESG000016263.1	NA	Tcf21	Tcf21(bHLH)/ArterySmoothMuscle-Tcf21-ChIP-Seq(GSE61369)/Homer
SMESG000016354.1	NA	Tcf12	Tcf12(bHLH)/GM12878-Tcf12-ChIP-Seq(GSE32465)/Homer
SMESG000016670.1	NA	Tcf12	Tcf12(bHLH)/GM12878-Tcf12-ChIP-Seq(GSE32465)/Homer
SMESG000016670.1	NA	Tcf21	Tcf21(bHLH)/ArterySmoothMuscle-Tcf21-ChIP-Seq(GSE61369)/Homer
SMESG000016670.1	NA	Tcf4	Tcf4(HMG)/Hct116-Tcf4-ChIP-Seq(SRA012054)/Homer
SMESG000017078.1	SNRPA	Tcf12	Tcf12(bHLH)/GM12878-Tcf12-ChIP-Seq(GSE32465)/Homer
SMESG000017078.1	SNRPA	Tcf21	Tcf21(bHLH)/ArterySmoothMuscle-Tcf21-ChIP-Seq(GSE61369)/Homer
SMESG000017078.1	SNRPA	Tcf3	Tcf3(HMG)/mES-Tcf3-ChIP-Seq(GSE11724)/Homer
SMESG000017078.1	SNRPA	Tcf4	Tcf4(HMG)/Hct116-Tcf4-ChIP-Seq(SRA012054)/Homer
SMESG000017121.1	HB	Tcf4	Tcf4(HMG)/Hct116-Tcf4-ChIP-Seq(SRA012054)/Homer
SMESG000017206.1	TLX2	Tcf4	Tcf4(HMG)/Hct116-Tcf4-ChIP-Seq(SRA012054)/Homer
SMESG000017253.1	T265_08043	Tcf4	Tcf4(HMG)/Hct116-Tcf4-ChIP-Seq(SRA012054)/Homer
SMESG000017729.1	SIX6	Tcf21	Tcf21(bHLH)/ArterySmoothMuscle-Tcf21-ChIP-Seq(GSE61369)/Homer
SMESG000017729.1	SIX6	Tcf4	Tcf4(HMG)/Hct116-Tcf4-ChIP-Seq(SRA012054)/Homer
SMESG000018018.1	MS3_03366	Tcf21	Tcf21(bHLH)/ArterySmoothMuscle-Tcf21-ChIP-Seq(GSE61369)/Homer
SMESG000018453.1	PLG	Tcf3	Tcf3(HMG)/mES-Tcf3-ChIP-Seq(GSE11724)/Homer
SMESG000018453.1	PLG	Tcf4	Tcf4(HMG)/Hct116-Tcf4-ChIP-Seq(SRA012054)/Homer
SMESG000018920.1	EPHB1	Tcf21	Tcf21(bHLH)/ArterySmoothMuscle-Tcf21-ChIP-Seq(GSE61369)/Homer
SMESG000018967.1	KIF23	Tcf12	Tcf12(bHLH)/GM12878-Tcf12-ChIP-Seq(GSE32465)/Homer
SMESG000018967.1	KIF23	Tcf21	Tcf21(bHLH)/ArterySmoothMuscle-Tcf21-ChIP-Seq(GSE61369)/Homer
SMESG000019746.1	LQFR	Tcf12	Tcf12(bHLH)/GM12878-Tcf12-ChIP-Seq(GSE32465)/Homer
SMESG000019746.1	LQFR	Tcf21	Tcf21(bHLH)/ArterySmoothMuscle-Tcf21-ChIP-Seq(GSE61369)/Homer
SMESG000019783.1	NA	Tcf21	Tcf21(bHLH)/ArterySmoothMuscle-Tcf21-ChIP-Seq(GSE61369)/Homer
SMESG000019979.1	NA	Tcf12	Tcf12(bHLH)/GM12878-Tcf12-ChIP-Seq(GSE32465)/Homer
SMESG000020306.1	PSMC1B	Tcf12	Tcf12(bHLH)/GM12878-Tcf12-ChIP-Seq(GSE32465)/Homer
SMESG000020306.1	PSMC1B	Tcf21	Tcf21(bHLH)/ArterySmoothMuscle-Tcf21-ChIP-Seq(GSE61369)/Homer
SMESG000020306.1	PSMC1B	Tcf3	Tcf3(HMG)/mES-Tcf3-ChIP-Seq(GSE11724)/Homer
SMESG000020306.1	PSMC1B	Tcf4	Tcf4(HMG)/Hct116-Tcf4-ChIP-Seq(SRA012054)/Homer
SMESG000021620.1	PDZRN4	Tcf4	Tcf4(HMG)/Hct116-Tcf4-ChIP-Seq(SRA012054)/Homer
SMESG000021969.1	CG42540	Tcf12	Tcf12(bHLH)/GM12878-Tcf12-ChIP-Seq(GSE32465)/Homer
SMESG000021969.1	CG42540	Tcf21	Tcf21(bHLH)/ArterySmoothMuscle-Tcf21-ChIP-Seq(GSE61369)/Homer
SMESG000022668.1	HOXC12	Tcf3	Tcf3(HMG)/mES-Tcf3-ChIP-Seq(GSE11724)/Homer
SMESG000022668.1	HOXC12	Tcf4	Tcf4(HMG)/Hct116-Tcf4-ChIP-Seq(SRA012054)/Homer
SMESG000022668.1	HOXC12	TCFL2	TCFL2(HMG)/K562-TCF7L2-ChIP-Seq(GSE29196)/Homer
SMESG000022714.1	NA	Tcf12	Tcf12(bHLH)/GM12878-Tcf12-ChIP-Seq(GSE32465)/Homer
SMESG000022714.1	NA	Tcf21	Tcf21(bHLH)/ArterySmoothMuscle-Tcf21-ChIP-Seq(GSE61369)/Homer
SMESG000022814.1	NA	Tcf12	Tcf12(bHLH)/GM12878-Tcf12-ChIP-Seq(GSE32465)/Homer
SMESG000023007.1	MS3_04613	Tcf21	Tcf21(bHLH)/ArterySmoothMuscle-Tcf21-ChIP-Seq(GSE61369)/Homer
SMESG000023118.1	NKX6-2	Tcf12	Tcf12(bHLH)/GM12878-Tcf12-ChIP-Seq(GSE32465)/Homer
SMESG000023118.1	NKX6-2	Tcf21	Tcf21(bHLH)/ArterySmoothMuscle-Tcf21-ChIP-Seq(GSE61369)/Homer
SMESG000023195.1	MS3_03722	Tcf21	Tcf21(bHLH)/ArterySmoothMuscle-Tcf21-ChIP-Seq(GSE61369)/Homer
SMESG000023227.1	SP3	Tcf3	Tcf3(HMG)/mES-Tcf3-ChIP-Seq(GSE11724)/Homer
SMESG000023227.1	SP3	Tcf4	Tcf4(HMG)/Hct116-Tcf4-ChIP-Seq(SRA012054)/Homer
SMESG000023365.1	MS3_01348	Tcf4	Tcf4(HMG)/Hct116-Tcf4-ChIP-Seq(SRA012054)/Homer
SMESG000024741.1	MS3_04981	Tcf21	Tcf21(bHLH)/ArterySmoothMuscle-Tcf21-ChIP-Seq(GSE61369)/Homer
SMESG000025408.1	MS3_01853	Tcf3	Tcf3(HMG)/mES-Tcf3-ChIP-Seq(GSE11724)/Homer
SMESG000025408.1	MS3_01853	Tcf4	Tcf4(HMG)/Hct116-Tcf4-ChIP-Seq(SRA012054)/Homer
SMESG000025459.1	CAGL0H02035G	Tcf12	Tcf12(bHLH)/GM12878-Tcf12-ChIP-Seq(GSE32465)/Homer
SMESG000025459.1	CAGL0H02035G	Tcf21	Tcf21(bHLH)/ArterySmoothMuscle-Tcf21-ChIP-Seq(GSE61369)/Homer
SMESG000025651.1	NA	Tcf21	Tcf21(bHLH)/ArterySmoothMuscle-Tcf21-ChIP-Seq(GSE61369)/Homer
SMESG000025888.1	NA	Tcfcp2l1	Tcfcp2l1(CP2)/mES-Tcfcp2l1-ChIP-Seq(GSE11431)/Homer
SMESG000025925.1	NA	Tcf3	Tcf3(HMG)/mES-Tcf3-ChIP-Seq(GSE11724)/Homer
SMESG000025925.1	NA	Tcf4	Tcf4(HMG)/Hct116-Tcf4-ChIP-Seq(SRA012054)/Homer
SMESG000026492.1	TLK2	Tcf12	Tcf12(bHLH)/GM12878-Tcf12-ChIP-Seq(GSE32465)/Homer
SMESG000026492.1	TLK2	Tcf21	Tcf21(bHLH)/ArterySmoothMuscle-Tcf21-ChIP-Seq(GSE61369)/Homer
SMESG000026652.1	NA	Tcf3	Tcf3(HMG)/mES-Tcf3-ChIP-Seq(GSE11724)/Homer
SMESG000026956.1	TRAF5	Tcf3	Tcf3(HMG)/mES-Tcf3-ChIP-Seq(GSE11724)/Homer
SMESG000026956.1	TRAF5	Tcf4	Tcf4(HMG)/Hct116-Tcf4-ChIP-Seq(SRA012054)/Homer
SMESG000026956.1	TRAF5	TCFL2	TCFL2(HMG)/K562-TCF7L2-ChIP-Seq(GSE29196)/Homer
SMESG000029667.1	NA	Tcf3	Tcf3(HMG)/mES-Tcf3-ChIP-Seq(GSE11724)/Homer
SMESG000029667.1	NA	Tcf4	Tcf4(HMG)/Hct116-Tcf4-ChIP-Seq(SRA012054)/Homer
SMESG000029667.1	NA	TCFL2	TCFL2(HMG)/K562-TCF7L2-ChIP-Seq(GSE29196)/Homer
SMESG000030479.1	NA	Tcf4	Tcf4(HMG)/Hct116-Tcf4-ChIP-Seq(SRA012054)/Homer
SMESG000030899.1	NA	Tcf12	Tcf12(bHLH)/GM12878-Tcf12-ChIP-Seq(GSE32465)/Homer
SMESG000030899.1	NA	Tcf21	Tcf21(bHLH)/ArterySmoothMuscle-Tcf21-ChIP-Seq(GSE61369)/Homer
SMESG000031639.1	TRA2B	Tcf4	Tcf4(HMG)/Hct116-Tcf4-ChIP-Seq(SRA012054)/Homer
SMESG000033291.1	PIAS-LIKE	Tcf4	Tcf4(HMG)/Hct116-Tcf4-ChIP-Seq(SRA012054)/Homer
SMESG000033480.1	NA	Tcf3	Tcf3(HMG)/mES-Tcf3-ChIP-Seq(GSE11724)/Homer
SMESG000033480.1	NA	Tcf4	Tcf4(HMG)/Hct116-Tcf4-ChIP-Seq(SRA012054)/Homer
SMESG000033768.1	HNRNPUL1	Tcfcp2l1	Tcfcp2l1(CP2)/mES-Tcfcp2l1-ChIP-Seq(GSE11431)/Homer
SMESG000033799.1	PCDH11X	Tcf4	Tcf4(HMG)/Hct116-Tcf4-ChIP-Seq(SRA012054)/Homer
SMESG000034317.1	MYOD1	Tcf12	Tcf12(bHLH)/GM12878-Tcf12-ChIP-Seq(GSE32465)/Homer
SMESG000034317.1	MYOD1	Tcf21	Tcf21(bHLH)/ArterySmoothMuscle-Tcf21-ChIP-Seq(GSE61369)/Homer
SMESG000034433.1	MS3_00097	Tcf4	Tcf4(HMG)/Hct116-Tcf4-ChIP-Seq(SRA012054)/Homer
SMESG000036565.1	NA	Tcf3	Tcf3(HMG)/mES-Tcf3-ChIP-Seq(GSE11724)/Homer
SMESG000036565.1	NA	Tcf4	Tcf4(HMG)/Hct116-Tcf4-ChIP-Seq(SRA012054)/Homer
SMESG000036565.1	NA	TCFL2	TCFL2(HMG)/K562-TCF7L2-ChIP-Seq(GSE29196)/Homer
SMESG000037137.1	NA	Tcf21	Tcf21(bHLH)/ArterySmoothMuscle-Tcf21-ChIP-Seq(GSE61369)/Homer
SMESG000037557.1	TOP2B	Tcf3	Tcf3(HMG)/mES-Tcf3-ChIP-Seq(GSE11724)/Homer
SMESG000037557.1	TOP2B	Tcf4	Tcf4(HMG)/Hct116-Tcf4-ChIP-Seq(SRA012054)/Homer
SMESG000038232.1	TM1	Tcf12	Tcf12(bHLH)/GM12878-Tcf12-ChIP-Seq(GSE32465)/Homer
SMESG000038232.1	TM1	Tcf21	Tcf21(bHLH)/ArterySmoothMuscle-Tcf21-ChIP-Seq(GSE61369)/Homer
SMESG000038232.1	TM1	Tcf3	Tcf3(HMG)/mES-Tcf3-ChIP-Seq(GSE11724)/Homer
SMESG000038232.1	TM1	Tcf4	Tcf4(HMG)/Hct116-Tcf4-ChIP-Seq(SRA012054)/Homer
SMESG000038232.1	TM1	Tcfcp2l1	Tcfcp2l1(CP2)/mES-Tcfcp2l1-ChIP-Seq(GSE11431)/Homer
SMESG000038692.1	DWIL\GK13516	Tcf4	Tcf4(HMG)/Hct116-Tcf4-ChIP-Seq(SRA012054)/Homer
SMESG000039508.1	RERE	Tcf12	Tcf12(bHLH)/GM12878-Tcf12-ChIP-Seq(GSE32465)/Homer
SMESG000039508.1	RERE	Tcf21	Tcf21(bHLH)/ArterySmoothMuscle-Tcf21-ChIP-Seq(GSE61369)/Homer
SMESG000039508.1	RERE	Tcf4	Tcf4(HMG)/Hct116-Tcf4-ChIP-Seq(SRA012054)/Homer
SMESG000039725.1	NA	Tcf12	Tcf12(bHLH)/GM12878-Tcf12-ChIP-Seq(GSE32465)/Homer
SMESG000039796.1	BDH1	Tcf3	Tcf3(HMG)/mES-Tcf3-ChIP-Seq(GSE11724)/Homer
SMESG000039796.1	BDH1	Tcf4	Tcf4(HMG)/Hct116-Tcf4-ChIP-Seq(SRA012054)/Homer
SMESG000040141.1	TCM_043066	Tcf3	Tcf3(HMG)/mES-Tcf3-ChIP-Seq(GSE11724)/Homer
SMESG000040141.1	TCM_043066	Tcf4	Tcf4(HMG)/Hct116-Tcf4-ChIP-Seq(SRA012054)/Homer
SMESG000041478.1	MS3_07693	Tcf12	Tcf12(bHLH)/GM12878-Tcf12-ChIP-Seq(GSE32465)/Homer
SMESG000041478.1	MS3_07693	Tcf21	Tcf21(bHLH)/ArterySmoothMuscle-Tcf21-ChIP-Seq(GSE61369)/Homer
SMESG000042000.1	NA	Tcf12	Tcf12(bHLH)/GM12878-Tcf12-ChIP-Seq(GSE32465)/Homer
SMESG000042000.1	NA	Tcf21	Tcf21(bHLH)/ArterySmoothMuscle-Tcf21-ChIP-Seq(GSE61369)/Homer
SMESG000042249.1	RBM19	Tcfcp2l1	Tcfcp2l1(CP2)/mES-Tcfcp2l1-ChIP-Seq(GSE11431)/Homer
SMESG000042492.1	CG4098	Tcf12	Tcf12(bHLH)/GM12878-Tcf12-ChIP-Seq(GSE32465)/Homer
SMESG000042492.1	CG4098	Tcf21	Tcf21(bHLH)/ArterySmoothMuscle-Tcf21-ChIP-Seq(GSE61369)/Homer
SMESG000043341.1	NA	Tcf3	Tcf3(HMG)/mES-Tcf3-ChIP-Seq(GSE11724)/Homer
SMESG000043341.1	NA	Tcf4	Tcf4(HMG)/Hct116-Tcf4-ChIP-Seq(SRA012054)/Homer
SMESG000043341.1	NA	TCFL2	TCFL2(HMG)/K562-TCF7L2-ChIP-Seq(GSE29196)/Homer
SMESG000043634.1	NA	Tcf3	Tcf3(HMG)/mES-Tcf3-ChIP-Seq(GSE11724)/Homer
SMESG000043634.1	NA	Tcf4	Tcf4(HMG)/Hct116-Tcf4-ChIP-Seq(SRA012054)/Homer
SMESG000044463.1	SKI	Tcf12	Tcf12(bHLH)/GM12878-Tcf12-ChIP-Seq(GSE32465)/Homer
SMESG000044463.1	SKI	Tcf21	Tcf21(bHLH)/ArterySmoothMuscle-Tcf21-ChIP-Seq(GSE61369)/Homer
SMESG000044469.1	HOXC6	Tcf3	Tcf3(HMG)/mES-Tcf3-ChIP-Seq(GSE11724)/Homer
SMESG000044469.1	HOXC6	Tcf4	Tcf4(HMG)/Hct116-Tcf4-ChIP-Seq(SRA012054)/Homer
SMESG000044469.1	HOXC6	TCFL2	TCFL2(HMG)/K562-TCF7L2-ChIP-Seq(GSE29196)/Homer
SMESG000047308.1	XRN2	Tcf12	Tcf12(bHLH)/GM12878-Tcf12-ChIP-Seq(GSE32465)/Homer
SMESG000047308.1	XRN2	Tcf21	Tcf21(bHLH)/ArterySmoothMuscle-Tcf21-ChIP-Seq(GSE61369)/Homer
SMESG000048249.1	NA	Tcf21	Tcf21(bHLH)/ArterySmoothMuscle-Tcf21-ChIP-Seq(GSE61369)/Homer
SMESG000048301.1	ATAT1	Tcf4	Tcf4(HMG)/Hct116-Tcf4-ChIP-Seq(SRA012054)/Homer
SMESG000048838.1	TFDP1	Tcf12	Tcf12(bHLH)/GM12878-Tcf12-ChIP-Seq(GSE32465)/Homer
SMESG000048912.1	ACA1_257540	Tcf12	Tcf12(bHLH)/GM12878-Tcf12-ChIP-Seq(GSE32465)/Homer
SMESG000048912.1	ACA1_257540	Tcf3	Tcf3(HMG)/mES-Tcf3-ChIP-Seq(GSE11724)/Homer
SMESG000048961.1	MS3_00614	Tcf21	Tcf21(bHLH)/ArterySmoothMuscle-Tcf21-ChIP-Seq(GSE61369)/Homer
SMESG000049166.1	NA	Tcf12	Tcf12(bHLH)/GM12878-Tcf12-ChIP-Seq(GSE32465)/Homer
SMESG000049166.1	NA	Tcf21	Tcf21(bHLH)/ArterySmoothMuscle-Tcf21-ChIP-Seq(GSE61369)/Homer
SMESG000049194.1	NA	Tcf12	Tcf12(bHLH)/GM12878-Tcf12-ChIP-Seq(GSE32465)/Homer
SMESG000049194.1	NA	Tcf21	Tcf21(bHLH)/ArterySmoothMuscle-Tcf21-ChIP-Seq(GSE61369)/Homer
SMESG000049200.1	PTPRG	Tcf12	Tcf12(bHLH)/GM12878-Tcf12-ChIP-Seq(GSE32465)/Homer
SMESG000049200.1	PTPRG	Tcf21	Tcf21(bHLH)/ArterySmoothMuscle-Tcf21-ChIP-Seq(GSE61369)/Homer
SMESG000049200.1	PTPRG	Tcf4	Tcf4(HMG)/Hct116-Tcf4-ChIP-Seq(SRA012054)/Homer
SMESG000049447.1	TMEM184C	Tcf12	Tcf12(bHLH)/GM12878-Tcf12-ChIP-Seq(GSE32465)/Homer
SMESG000049496.1	CG13375	Tcf4	Tcf4(HMG)/Hct116-Tcf4-ChIP-Seq(SRA012054)/Homer
SMESG000049683.1	TRAF3	Tcf12	Tcf12(bHLH)/GM12878-Tcf12-ChIP-Seq(GSE32465)/Homer
SMESG000049876.1	DVL2	Tcf12	Tcf12(bHLH)/GM12878-Tcf12-ChIP-Seq(GSE32465)/Homer
SMESG000049876.1	DVL2	Tcf4	Tcf4(HMG)/Hct116-Tcf4-ChIP-Seq(SRA012054)/Homer
SMESG000049916.1	ELAVL4	Tcf4	Tcf4(HMG)/Hct116-Tcf4-ChIP-Seq(SRA012054)/Homer
SMESG000050443.1	PI16	Tcf4	Tcf4(HMG)/Hct116-Tcf4-ChIP-Seq(SRA012054)/Homer
SMESG000051203.1	KIF26A	Tcf12	Tcf12(bHLH)/GM12878-Tcf12-ChIP-Seq(GSE32465)/Homer
SMESG000051203.1	KIF26A	Tcf4	Tcf4(HMG)/Hct116-Tcf4-ChIP-Seq(SRA012054)/Homer
SMESG000051375.1	MS3_03642	Tcf12	Tcf12(bHLH)/GM12878-Tcf12-ChIP-Seq(GSE32465)/Homer
SMESG000051375.1	MS3_03642	Tcf4	Tcf4(HMG)/Hct116-Tcf4-ChIP-Seq(SRA012054)/Homer
SMESG000051815.1	HSPA8	Tcf21	Tcf21(bHLH)/ArterySmoothMuscle-Tcf21-ChIP-Seq(GSE61369)/Homer
SMESG000051815.1	HSPA8	TCFL2	TCFL2(HMG)/K562-TCF7L2-ChIP-Seq(GSE29196)/Homer
SMESG000052600.1	APMAP	Tcf4	Tcf4(HMG)/Hct116-Tcf4-ChIP-Seq(SRA012054)/Homer
SMESG000053122.1	MS3_10058	Tcf4	Tcf4(HMG)/Hct116-Tcf4-ChIP-Seq(SRA012054)/Homer
SMESG000054253.1	HYOU1	Tcf3	Tcf3(HMG)/mES-Tcf3-ChIP-Seq(GSE11724)/Homer
SMESG000054739.1	PAFAH1B1	Tcf3	Tcf3(HMG)/mES-Tcf3-ChIP-Seq(GSE11724)/Homer
SMESG000054739.1	PAFAH1B1	Tcf4	Tcf4(HMG)/Hct116-Tcf4-ChIP-Seq(SRA012054)/Homer
SMESG000054739.1	PAFAH1B1	TCFL2	TCFL2(HMG)/K562-TCF7L2-ChIP-Seq(GSE29196)/Homer
SMESG000059208.1	NA	Tcf12	Tcf12(bHLH)/GM12878-Tcf12-ChIP-Seq(GSE32465)/Homer
SMESG000059208.1	NA	Tcf21	Tcf21(bHLH)/ArterySmoothMuscle-Tcf21-ChIP-Seq(GSE61369)/Homer
SMESG000059689.1	MS3_00698	Tcf12	Tcf12(bHLH)/GM12878-Tcf12-ChIP-Seq(GSE32465)/Homer
SMESG000059689.1	MS3_00698	Tcf4	Tcf4(HMG)/Hct116-Tcf4-ChIP-Seq(SRA012054)/Homer
SMESG000059698.1	NA	Tcf3	Tcf3(HMG)/mES-Tcf3-ChIP-Seq(GSE11724)/Homer
SMESG000059698.1	NA	Tcf4	Tcf4(HMG)/Hct116-Tcf4-ChIP-Seq(SRA012054)/Homer
SMESG000059698.1	NA	TCFL2	TCFL2(HMG)/K562-TCF7L2-ChIP-Seq(GSE29196)/Homer
SMESG000060084.1	L(2)GD1	Tcf21	Tcf21(bHLH)/ArterySmoothMuscle-Tcf21-ChIP-Seq(GSE61369)/Homer
SMESG000061090.1	NA	Tcf3	Tcf3(HMG)/mES-Tcf3-ChIP-Seq(GSE11724)/Homer
SMESG000061184.1	NA	Tcf12	Tcf12(bHLH)/GM12878-Tcf12-ChIP-Seq(GSE32465)/Homer
SMESG000061184.1	NA	Tcf21	Tcf21(bHLH)/ArterySmoothMuscle-Tcf21-ChIP-Seq(GSE61369)/Homer
SMESG000062657.1	MS3_02157	Tcf4	Tcf4(HMG)/Hct116-Tcf4-ChIP-Seq(SRA012054)/Homer
SMESG000062702.1	MS3_07087	Tcf4	Tcf4(HMG)/Hct116-Tcf4-ChIP-Seq(SRA012054)/Homer
SMESG000062960.1	TEX14	Tcf12	Tcf12(bHLH)/GM12878-Tcf12-ChIP-Seq(GSE32465)/Homer
SMESG000064362.1	NA	Tcf12	Tcf12(bHLH)/GM12878-Tcf12-ChIP-Seq(GSE32465)/Homer
SMESG000064362.1	NA	Tcf21	Tcf21(bHLH)/ArterySmoothMuscle-Tcf21-ChIP-Seq(GSE61369)/Homer
SMESG000064362.1	NA	Tcf4	Tcf4(HMG)/Hct116-Tcf4-ChIP-Seq(SRA012054)/Homer
SMESG000066078.1	NA	Tcf4	Tcf4(HMG)/Hct116-Tcf4-ChIP-Seq(SRA012054)/Homer
SMESG000066546.1	MS3_05320	Tcf12	Tcf12(bHLH)/GM12878-Tcf12-ChIP-Seq(GSE32465)/Homer
SMESG000067290.1	SKI	Tcf12	Tcf12(bHLH)/GM12878-Tcf12-ChIP-Seq(GSE32465)/Homer
SMESG000067290.1	SKI	Tcf21	Tcf21(bHLH)/ArterySmoothMuscle-Tcf21-ChIP-Seq(GSE61369)/Homer
SMESG000069696.1	NA	Tcf12	Tcf12(bHLH)/GM12878-Tcf12-ChIP-Seq(GSE32465)/Homer
SMESG000069696.1	NA	Tcf3	Tcf3(HMG)/mES-Tcf3-ChIP-Seq(GSE11724)/Homer
SMESG000069696.1	NA	Tcf4	Tcf4(HMG)/Hct116-Tcf4-ChIP-Seq(SRA012054)/Homer
SMESG000069934.1	NA	Tcf3	Tcf3(HMG)/mES-Tcf3-ChIP-Seq(GSE11724)/Homer
SMESG000069934.1	NA	Tcf4	Tcf4(HMG)/Hct116-Tcf4-ChIP-Seq(SRA012054)/Homer
SMESG000069934.1	NA	TCFL2	TCFL2(HMG)/K562-TCF7L2-ChIP-Seq(GSE29196)/Homer
SMESG000070271.1	TRAF3	Tcf12	Tcf12(bHLH)/GM12878-Tcf12-ChIP-Seq(GSE32465)/Homer
SMESG000070271.1	TRAF3	Tcf21	Tcf21(bHLH)/ArterySmoothMuscle-Tcf21-ChIP-Seq(GSE61369)/Homer
SMESG000071670.1	EIF-4B	Tcf12	Tcf12(bHLH)/GM12878-Tcf12-ChIP-Seq(GSE32465)/Homer
SMESG000071670.1	EIF-4B	Tcf21	Tcf21(bHLH)/ArterySmoothMuscle-Tcf21-ChIP-Seq(GSE61369)/Homer
SMESG000071670.1	EIF-4B	Tcf3	Tcf3(HMG)/mES-Tcf3-ChIP-Seq(GSE11724)/Homer
SMESG000071670.1	EIF-4B	Tcf4	Tcf4(HMG)/Hct116-Tcf4-ChIP-Seq(SRA012054)/Homer
SMESG000071670.1	EIF-4B	TCFL2	TCFL2(HMG)/K562-TCF7L2-ChIP-Seq(GSE29196)/Homer
SMESG000071674.1	MEX3A	Tcf12	Tcf12(bHLH)/GM12878-Tcf12-ChIP-Seq(GSE32465)/Homer
SMESG000071674.1	MEX3A	Tcf4	Tcf4(HMG)/Hct116-Tcf4-ChIP-Seq(SRA012054)/Homer
SMESG000071791.1	AGGF1	Tcf4	Tcf4(HMG)/Hct116-Tcf4-ChIP-Seq(SRA012054)/Homer
SMESG000072181.1	NA	Tcf12	Tcf12(bHLH)/GM12878-Tcf12-ChIP-Seq(GSE32465)/Homer
SMESG000072181.1	NA	Tcf21	Tcf21(bHLH)/ArterySmoothMuscle-Tcf21-ChIP-Seq(GSE61369)/Homer
SMESG000074623.1	MS3_00363	Tcf12	Tcf12(bHLH)/GM12878-Tcf12-ChIP-Seq(GSE32465)/Homer
SMESG000074623.1	MS3_00363	Tcf21	Tcf21(bHLH)/ArterySmoothMuscle-Tcf21-ChIP-Seq(GSE61369)/Homer
SMESG000074815.1	MS3_10409	Tcf21	Tcf21(bHLH)/ArterySmoothMuscle-Tcf21-ChIP-Seq(GSE61369)/Homer
SMESG000074896.1	BARHL2	Tcf3	Tcf3(HMG)/mES-Tcf3-ChIP-Seq(GSE11724)/Homer
SMESG000074896.1	BARHL2	Tcf4	Tcf4(HMG)/Hct116-Tcf4-ChIP-Seq(SRA012054)/Homer
SMESG000075268.1	NA	Tcf21	Tcf21(bHLH)/ArterySmoothMuscle-Tcf21-ChIP-Seq(GSE61369)/Homer
SMESG000075721.1	NA	Tcf12	Tcf12(bHLH)/GM12878-Tcf12-ChIP-Seq(GSE32465)/Homer
SMESG000075721.1	NA	Tcf21	Tcf21(bHLH)/ArterySmoothMuscle-Tcf21-ChIP-Seq(GSE61369)/Homer
SMESG000077643.1	ISCW_ISCW008220	Tcfcp2l1	Tcfcp2l1(CP2)/mES-Tcfcp2l1-ChIP-Seq(GSE11431)/Homer
SMESG000077970.1	SOX2	Tcfcp2l1	Tcfcp2l1(CP2)/mES-Tcfcp2l1-ChIP-Seq(GSE11431)/Homer
SMESG000077995.1	BUGZ	Tcf3	Tcf3(HMG)/mES-Tcf3-ChIP-Seq(GSE11724)/Homer
SMESG000077995.1	BUGZ	Tcf4	Tcf4(HMG)/Hct116-Tcf4-ChIP-Seq(SRA012054)/Homer
SMESG000078263.1	NA	Tcf21	Tcf21(bHLH)/ArterySmoothMuscle-Tcf21-ChIP-Seq(GSE61369)/Homer
SMESG000078264.1	IMPDH2	Tcf21	Tcf21(bHLH)/ArterySmoothMuscle-Tcf21-ChIP-Seq(GSE61369)/Homer
SMESG000078264.1	IMPDH2	Tcf3	Tcf3(HMG)/mES-Tcf3-ChIP-Seq(GSE11724)/Homer
SMESG000078264.1	IMPDH2	Tcf4	Tcf4(HMG)/Hct116-Tcf4-ChIP-Seq(SRA012054)/Homer
SMESG000078435.1	ND-B17.2	Tcfcp2l1	Tcfcp2l1(CP2)/mES-Tcfcp2l1-ChIP-Seq(GSE11431)/Homer
SMESG000078527.1	MS3_03646	Tcf21	Tcf21(bHLH)/ArterySmoothMuscle-Tcf21-ChIP-Seq(GSE61369)/Homer
SMESG000079433.1	MS3_05314	Tcf12	Tcf12(bHLH)/GM12878-Tcf12-ChIP-Seq(GSE32465)/Homer
SMESG000079433.1	MS3_05314	Tcf3	Tcf3(HMG)/mES-Tcf3-ChIP-Seq(GSE11724)/Homer
SMESG000079433.1	MS3_05314	Tcf4	Tcf4(HMG)/Hct116-Tcf4-ChIP-Seq(SRA012054)/Homer
SMESG000079433.1	MS3_05314	TCFL2	TCFL2(HMG)/K562-TCF7L2-ChIP-Seq(GSE29196)/Homer
SMESG000079488.1	NA	Tcf12	Tcf12(bHLH)/GM12878-Tcf12-ChIP-Seq(GSE32465)/Homer
SMESG000079488.1	NA	Tcf4	Tcf4(HMG)/Hct116-Tcf4-ChIP-Seq(SRA012054)/Homer
SMESG000079488.1	NA	Tcfcp2l1	Tcfcp2l1(CP2)/mES-Tcfcp2l1-ChIP-Seq(GSE11431)/Homer
SMESG000079612.1	AAEL_AAEL013985	Tcf4	Tcf4(HMG)/Hct116-Tcf4-ChIP-Seq(SRA012054)/Homer
SMESG000079662.1	SH3KBP1	Tcf4	Tcf4(HMG)/Hct116-Tcf4-ChIP-Seq(SRA012054)/Homer
SMESG000079807.1	MS3_00445	Tcf3	Tcf3(HMG)/mES-Tcf3-ChIP-Seq(GSE11724)/Homer
SMESG000079807.1	MS3_00445	Tcf4	Tcf4(HMG)/Hct116-Tcf4-ChIP-Seq(SRA012054)/Homer
SMESG000080200.1	LRIT3	Tcf21	Tcf21(bHLH)/ArterySmoothMuscle-Tcf21-ChIP-Seq(GSE61369)/Homer
SMESG000080284.1	NA	Tcf3	Tcf3(HMG)/mES-Tcf3-ChIP-Seq(GSE11724)/Homer
SMESG000080284.1	NA	Tcf4	Tcf4(HMG)/Hct116-Tcf4-ChIP-Seq(SRA012054)/Homer
SMESG000081078.1	NA	Tcf4	Tcf4(HMG)/Hct116-Tcf4-ChIP-Seq(SRA012054)/Homer

### Sheet: S3. GO
GO enrichment analysis
BIOLOGICAL PROCESS
GO.ID	Term	Annotated	Significant	Expected	weightFisher
GO:0006355	regulation of transcription, DNA-template	573	18	2022-04-05	6e-06
GO:0038032	termination of G protein-coupled receptor	33	3	0.29	30
GO:0016055	Wnt signaling pathway	36	3	0.32	38
GO:0048749	compound eye development	1	1	0.01	88
GO:0048730	epidermis morphogenesis	1	1	0.01	88
GO:0071929	alpha-tubulin acetylation	1	1	0.01	88
GO:0018160	peptidyl-pyrromethane cofactor linkage	2	1	0.02	175
GO:0007517	muscle organ development	2	1	0.02	175
GO:0006937	regulation of muscle contraction	2	1	0.02	175
GO:0040034	regulation of development, heterochronic	2	1	0.02	175
GO:0022008	neurogenesis	3	1	0.03	261
GO:0007099	centriole replication	4	1	0.04	347
GO:0000122	negative regulation of transcription	4	1	0.04	347
GO:0048013	ephrin receptor signaling pathway	5	1	0.04	432
GO:0050808	synapse organization	5	1	0.04	432
GO:0009058	biosynthetic process	1800	26	15.82	439
MOLECULAR FUNCTION
GO.ID	Term	Annotated	Significant	Expected	weightFisher
GO:0043565	sequence-specific DNA binding	261	11	2.26	8e-05
GO:0046332	SMAD binding	8	2	0.07	20
GO:0019799	tubulin N-acetyltransferase activity	1	1	0.01	87
GO:0003938	IMP dehydrogenase activity	1	1	0.01	87
GO:0000987	proximal promoter sequence-specific DNA binding	2	1	0.02	173
GO:0016844	strictosidine synthase activity	3	1	0.03	258
GO:0004418	hydroxymethylbilane synthase activity	4	1	0.03	343
GO:0000166	nucleotide binding	2917	35	2022-03-25	350
GO:0005201	extracellular matrix structural constituent	36	2	0.31	388
GO:0003785	actin monomer binding	5	1	0.04	426
GO:0008017	microtubule binding	91	3	0.79	446
GO:0003723	RNA binding	528	9	4.58	463

### Sheet: S4. Enhancers
Motif Name	Label	Class	Consensus	P-value	Log P-value	q-value (Benjamini)	# of Target Sequences with Motif(of 1945)	% of Target Sequences with Motif	# of Background Sequences with Motif(of 44320)	% of Background Sequences with Motif
Nkx6.1(Homeobox)/Islet-Nkx6.1-ChIP-Seq(GSE40975)/Homer	Nkx6.1	Homeobox	GKTAATGR	1.00E-01	-4.38E+00	0.0361	1306	67.15%	28669.3	64.71%
Nanog(Homeobox)/mES-Nanog-ChIP-Seq(GSE11724)/Homer	Nanog	Homeobox	RGCCATTAAC	1.00E-03	-7.12E+00	0.0046	1286	66.12%	27761.6	62.66%
Pitx1(Homeobox)/Chicken-Pitx1-ChIP-Seq(GSE38910)/Homer	Pitx1	Homeobox	TAATCCCN	1.00E-06	-1.58E+01	0	1154	59.33%	23709.7	53.51%
Lhx3(Homeobox)/Neuron-Lhx3-ChIP-Seq(GSE31456)/Homer	Lhx3	Homeobox	ADBTAATTAR	1.00E-03	-7.77E+00	0.003	1081	55.58%	22941.4	51.78%
Tgif2(Homeobox)/mES-Tgif2-ChIP-Seq(GSE55404)/Homer	Tgif2	Homeobox	TGTCANYT	1.00E-02	-5.28E+00	0.0179	896	46.07%	19118.9	43.15%
Tgif1(Homeobox)/mES-Tgif1-ChIP-Seq(GSE55404)/Homer	Tgif1	Homeobox	YTGWCADY	1.00E-02	-5.70E+00	0.0129	886	45.55%	18822.7	42.48%
Lhx1(Homeobox)/EmbryoCarcinoma-Lhx1-ChIP-Seq(GSE70957)/Homer	Lhx1	Homeobox	NNYTAATTAR	1.00E-02	-5.63E+00	0.0135	796	40.93%	16805.5	37.93%
Lhx2(Homeobox)/HFSC-Lhx2-ChIP-Seq(GSE48068)/Homer	Lhx2	Homeobox	TAATTAGN	1.00E-04	-1.07E+01	0.0003	747	38.41%	15044	33.95%
Isl1(Homeobox)/Neuron-Isl1-ChIP-Seq(GSE31456)/Homer	Isl1	Homeobox	CTAATKGV	1.00E-01	-3.37E+00	0.0757	739	37.99%	15943.4	35.98%
CRX(Homeobox)/Retina-Crx-ChIP-Seq(GSE20012)/Homer	CRX	Homeobox	GCTAATCC	1.00E-05	-1.20E+01	0.0001	717	36.86%	14247.9	32.16%
HOXD13(Homeobox)/Chicken-Hoxd13-ChIP-Seq(GSE38910)/Homer	HOXD13	Homeobox	NCYAATAAAA	1.00E-05	-1.26E+01	0.0001	706	36.30%	13951.9	31.49%
MYB(HTH)/ERMYB-Myb-ChIPSeq(GSE22095)/Homer	MYB	HTH	GGCVGTTR	1.00E-04	-1.10E+01	0.0003	696	35.78%	13886.9	31.34%
HNF6(Homeobox)/Liver-Hnf6-ChIP-Seq(ERP000394)/Homer	HNF6	Homeobox	NTATYGATCH	1.00E-06	-1.54E+01	0	686	35.27%	13255.6	29.92%
Pit1(Homeobox)/GCrat-Pit1-ChIP-Seq(GSE58009)/Homer	Pit1	Homeobox	ATGMATATDC	1.00E-03	-7.21E+00	0.0045	678	34.86%	13938.5	31.46%
Pdx1(Homeobox)/Islet-Pdx1-ChIP-Seq(SRA008281)/Homer	Pdx1	Homeobox	YCATYAATCA	1.00E-03	-7.48E+00	0.0035	673	34.60%	13792.5	31.13%
FOXA1(Forkhead)/LNCAP-FOXA1-ChIP-Seq(GSE27824)/Homer	LNCAP-FOXA1	Forkhead	WAAGTAAACA	1.00E-04	-1.12E+01	0.0002	658	33.83%	13035.3	29.42%
Cux2(Homeobox)/Liver-Cux2-ChIP-Seq(GSE35985)/Homer	Cux2	Homeobox	HNRAATCAAT	1.00E-06	-1.51E+01	0	640	32.90%	12282.5	27.72%
SLP1(Forkhead)/MA0458.1/Jaspar	SLP1	Forkhead	KTGTTTACRTW	1.00E-02	-6.04E+00	0.0103	612	31.47%	12639.2	28.53%
NFY(CCAAT)/Promoter/Homer	NFY	CCAAT	RGCCAATSRG	1.00E-05	-1.30E+01	0.0001	604	31.05%	11680.8	26.36%
SCL(bHLH)/HPC7-Scl-ChIP-Seq(GSE13511)/Homer	SCL	bHLH	AVCAGCTG	1.00E-03	-7.58E+00	0.0034	603	31.00%	12234.2	27.61%
FoxL2(Forkhead)/Ovary-FoxL2-ChIP-Seq(GSE60858)/Homer	FoxL2	Forkhead	WWTRTAAACAVG	1.00E-04	-1.09E+01	0.0003	580	29.82%	11362.3	25.64%
Sox6(HMG)/Myotubes-Sox6-ChIP-Seq(GSE32627)/Homer	Sox6	HMG	CCATTGTTNY	1.00E-01	-3.12E+00	0.0906	580	29.82%	12429.1	28.05%
BMYB(HTH)/Hela-BMYB-ChIP-Seq(GSE27030)/Homer	BMYB	HTH	NHAACBGYYV	1.00E-03	-8.52E+00	0.0016	577	29.67%	11551.7	26.07%
FOXA1(Forkhead)/MCF7-FOXA1-ChIP-Seq(GSE26831)/Homer	MCF7-FOXA1	Forkhead	WAAGTAAACA	1.00E-04	-1.09E+01	0.0003	573	29.46%	11214.7	25.31%
CDX4(Homeobox)/ZebrafishEmbryos-Cdx4.Myc-ChIP-Seq(GSE48254)/Homer	CDX4	Homeobox	NGYCATAAAWCH	1.00E-04	-1.03E+01	0.0004	568	29.20%	11160.5	25.19%
GATA3(Zf)/iTreg-Gata3-ChIP-Seq(GSE20898)/Homer	GATA3/iTreg	Zf	AGATAASR	1.00E-01	-3.17E+00	0.0881	568	29.20%	12150.7	27.42%
Eomes(T-box)/H9-Eomes-ChIP-Seq(GSE26097)/Homer	Eomes	T-box	ATTAACACCT	1.00E+00	-1.75E+00	0.2572	563	28.95%	12392.5	27.97%
HOXB13(Homeobox)/ProstateTumor-HOXB13-ChIP-Seq(GSE56288)/Homer	HOXB13	Homeobox	TTTTATKRGG	1.00E-04	-9.33E+00	0.0009	548	28.17%	10829.7	24.44%
FOXM1(Forkhead)/MCF7-FOXM1-ChIP-Seq(GSE72977)/Homer	FOXM1	Forkhead	TRTTTACTTW	1.00E-06	-1.42E+01	0	540	27.76%	10206.2	23.04%
Phox2a(Homeobox)/Neuron-Phox2a-ChIP-Seq(GSE31456)/Homer	Phox2a	Homeobox	YTAATYNRATTA	1.00E-03	-9.02E+00	0.0011	530	27.25%	10472.3	23.64%
Cdx2(Homeobox)/mES-Cdx2-ChIP-Seq(GSE14586)/Homer	Cdx2	Homeobox	GYMATAAAAH	1.00E-02	-6.55E+00	0.0072	530	27.25%	10762.5	24.29%
Foxo1(Forkhead)/RAW-Foxo1-ChIP-Seq(Fan_et_al.)/Homer	Foxo1	Forkhead	CTGTTTAC	1.00E-05	-1.38E+01	0	529	27.20%	10005.5	22.58%
AMYB(HTH)/Testes-AMYB-ChIP-Seq(GSE44588)/Homer	AMYB	HTH	TGGCAGTTGG	1.00E-02	-6.69E+00	0.0066	510	26.22%	10307.9	23.26%
GSC(Homeobox)/FrogEmbryos-GSC-ChIP-Seq(DRA000576)/Homer	GSC	Homeobox	RGGATTAR	1.00E-07	-1.63E+01	0	479	24.63%	8752-06-01	19.75%
Tbx5(T-box)/HL1-Tbx5.biotin-ChIP-Seq(GSE21529)/Homer	Tbx5	T-box	AGGTGTCA	1.00E-04	-9.85E+00	0.0006	477	24.52%	9242-01-01	20.86%
THRb(NR)/Liver-NR1A2-ChIP-Seq(GSE52613)/Homer	THRb/Liver	NR	TRAGGTCA	1.00E-01	-2.82E+00	0.1162	464	23.86%	9904-04-01	22.35%
Bapx1(Homeobox)/VertebralCol-Bapx1-ChIP-Seq(GSE36672)/Homer	Bapx1	Homeobox	TTRAGTGSYK	1.00E+00	-1.53E+00	0.3023	459	23.60%	10115.7	22.83%
Smad3(MAD)/NPC-Smad3-ChIP-Seq(GSE36673)/Homer	Smad3	MAD	TWGTCTGV	1.00E-03	-8.86E+00	0.0012	458	23.55%	8932-06-01	20.16%
Nkx2.1(Homeobox)/LungAC-Nkx2.1-ChIP-Seq(GSE43252)/Homer	Nkx2.1	Homeobox	RSCACTYRAG	1.00E-01	-3.70E+00	0.0584	456	23.44%	9560	21.58%
AR-halfsite(NR)/LNCaP-AR-ChIP-Seq(GSE27824)/Homer	AR-halfsite	NR	CCAGGAACAG	1.00E-03	-9.19E+00	0.001	455	23.39%	8835-04-01	19.94%
HOXA9(Homeobox)/HSC-Hoxa9-ChIP-Seq(GSE33509)/Homer	HOXA9	Homeobox	GGCCATAAATCA	1.00E-03	-8.02E+00	0.0024	451	23.19%	8870-08-01	20.02%
Sox3(HMG)/NPC-Sox3-ChIP-Seq(GSE33059)/Homer	Sox3	HMG	CCWTTGTY	1.00E-01	-3.47E+00	0.0688	451	23.19%	9488-08-01	21.42%
Foxo3(Forkhead)/U2OS-Foxo3-ChIP-Seq(E-MTAB-2701)/Homer	Foxo3	Forkhead	DGTAAACA	1.00E-05	-1.16E+01	0.0002	436	22.42%	8210-07-01	18.53%
Hoxc9(Homeobox)/Ainv15-Hoxc9-ChIP-Seq(GSE21812)/Homer	Hoxc9	Homeobox	GGCCATAAATCA	1.00E-03	-9.08E+00	0.0011	426	21.90%	8225	18.56%
CEBP(bZIP)/ThioMac-CEBPb-ChIP-Seq(GSE21512)/Homer	CEBP	bZIP	ATTGCGCAAC	1.00E-02	-5.17E+00	0.0195	408	20.98%	8279-04-01	18.69%
Nkx3.1(Homeobox)/LNCaP-Nkx3.1-ChIP-Seq(GSE28264)/Homer	Nkx3.1	Homeobox	AAGCACTTAA	1.00E+00	-1.66E+00	0.2697	395	20.31%	8637-01-01	19.49%
Pit1+1bp(Homeobox)/GCrat-Pit1-ChIP-Seq(GSE58009)/Homer	Pit1+1bp	Homeobox	ATGCATAATTCA	1.00E-02	-6.50E+00	0.0074	388	19.95%	7680-04-01	17.33%
Sox10(HMG)/SciaticNerve-Sox3-ChIP-Seq(GSE35132)/Homer	Sox10	HMG	CCWTTGTYYB	1.00E+00	-2.07E+00	0.2026	376	19.33%	8108-03-01	18.30%
BMAL1(bHLH)/Liver-Bmal1-ChIP-Seq(GSE39860)/Homer	BMAL1	bHLH	GNCACGTG	1.00E-06	-1.46E+01	0	375	19.28%	6703-06-01	15.13%
Foxa2(Forkhead)/Liver-Foxa2-ChIP-Seq(GSE25694)/Homer	Foxa2	Forkhead	CYTGTTTACWYW	1.00E-03	-8.50E+00	0.0016	375	19.28%	7193-01-01	16.23%
Gata4(Zf)/Heart-Gata4-ChIP-Seq(GSE35151)/Homer	Gata4	Zf	NBWGATAAGR	1.00E-01	-2.93E+00	0.1052	373	19.18%	7862-04-01	17.75%
Unknown(Homeobox)/Limb-p300-ChIP-Seq/Homer	Unknown	Homeobox	SSCMATWAAA	1.00E-01	-3.69E+00	0.0586	368	18.92%	7622-06-01	17.20%
Nkx2.5(Homeobox)/HL1-Nkx2.5.biotin-ChIP-Seq(GSE21529)/Homer	Nkx2.5	Homeobox	RRSCACTYAA	1.00E+00	-1.58E+00	0.289	366	18.82%	8009-02-01	18.08%
NPAS(bHLH)/Liver-NPAS-ChIP-Seq(GSE39860)/Homer	NPAS	bHLH	NVCACGTG	1.00E-05	-1.19E+01	0.0001	356	18.30%	6503	14.68%
CEBP:AP1(bZIP)/ThioMac-CEBPb-ChIP-Seq(GSE21512)/Homer	CEBP:AP1	bZIP	DRTGTTGCAA	1.00E-05	-1.34E+01	0.0001	353	18.15%	6336-08-01	14.30%
Six2(Homeobox)/NephronProgenitor-Six2-ChIP-Seq(GSE39837)/Homer	Six2	Homeobox	GWAAYHTGAKMC	1.00E-01	-3.85E+00	0.0527	353	18.15%	7268-04-01	16.40%
HIF-1b(HLH)/T47D-HIF1b-ChIP-Seq(GSE59937)/Homer	HIF-1b	HLH	RTACGTGC	1.00E-04	-1.04E+01	0.0004	340	17.48%	6287-01-01	14.19%
PR(NR)/T47D-PR-ChIP-Seq(GSE31130)/Homer	PR	NR	VAGRACAKNCTGTBC	1.00E-03	-9.18E+00	0.001	339	17.43%	6370-05-01	14.38%
Mef2b(MADS)/HEK293-Mef2b.V5-ChIP-Seq(GSE67450)/Homer	Mef2b	MADS	GCTATTTTTGGM	1.00E+00	-2.14E+00	0.1934	335	17.22%	7179-02-01	16.20%
Gata6(Zf)/HUG1N-GATA6-ChIP-Seq(GSE51936)/Homer	Gata6	Zf	YCTTATCTBN	1.00E+00	-1.82E+00	0.2409	330	16.97%	7141-05-01	16.12%
Foxh1(Forkhead)/hESC-FOXH1-ChIP-Seq(GSE29422)/Homer	Foxh1	Forkhead	NNTGTGGATTSS	1.00E-03	-7.13E+00	0.0046	329	16.92%	6350	14.33%
Barx1(Homeobox)/Stomach-Barx1.3xFlag-ChIP-Seq(GSE69483)/Homer	Barx1	Homeobox	AAACMATTAN	1.00E-02	-6.66E+00	0.0067	328	16.86%	6376-03-01	14.39%
Sox15(HMG)/CPA-Sox15-ChIP-Seq(GSE62909)/Homer	Sox15	HMG	RAACAATGGN	1.00E-02	-5.12E+00	0.0203	320	16.45%	6378-06-01	14.40%
Olig2(bHLH)/Neuron-Olig2-ChIP-Seq(GSE30882)/Homer	Olig2	bHLH	RCCATMTGTT	1.00E+00	-2.07E+00	0.2027	320	16.45%	6862-06-01	15.49%
Ptf1a(bHLH)/Panc1-Ptf1a-ChIP-Seq(GSE47459)/Homer	Ptf1a	bHLH	ACAGCTGTTN	1.00E-02	-5.94E+00	0.011	319	16.40%	6261-02-01	14.13%
NFAT(RHD)/Jurkat-NFATC1-ChIP-Seq(Jolma_et_al.)/Homer	NFAT	RHD	ATTTTCCATT	1.00E-04	-1.07E+01	0.0003	313	16.09%	5701-09-01	12.87%
Meis1(Homeobox)/MastCells-Meis1-ChIP-Seq(GSE48085)/Homer	Meis1	Homeobox	VGCTGWCAVB	1.00E+00	-1.18E+00	0.4002	302	15.53%	6689	15.10%
Nkx2.2(Homeobox)/NPC-Nkx2.2-ChIP-Seq(GSE61673)/Homer	Nkx2.2	Homeobox	BTBRAGTGSN	1.00E+00	-2.13E+00	0.1957	298	15.32%	6361-08-01	14.36%
CHR(?)/Hela-CellCycle-Expression/Homer	CHR	?	SRGTTTCAAA	1.00E+00	-1.64E+00	0.2739	294	15.12%	6381-03-01	14.40%
Fox:Ebox(Forkhead,bHLH)/Panc1-Foxa2-ChIP-Seq(GSE47459)/Homer	Fox:Ebox	Forkhead,bHLH	NNNVCTGWGYAAACASN	1.00E-02	-6.26E+00	0.0091	289	14.86%	5587-06-01	12.61%
Arnt:Ahr(bHLH)/MCF7-Arnt-ChIP-Seq(Lo_et_al.)/Homer	Arnt:Ahr	bHLH	TBGCACGCAA	1.00E-07	-1.66E+01	0	283	14.55%	4720-01-01	10.65%
FOXK2(Forkhead)/U2OS-FOXK2-ChIP-Seq(E-MTAB-2204)/Homer	FOXK2	Forkhead	SCHTGTTTACAT	1.00E-04	-9.82E+00	0.0006	274	14.09%	4964-09-01	11.21%
NF1-halfsite(CTF)/LNCaP-NF1-ChIP-Seq(Unpublished)/Homer	NF1-halfsite	CTF	YTGCCAAG	1.00E-02	-4.86E+00	0.025	270	13.88%	5334-09-01	12.04%
Tbet(T-box)/CD8-Tbet-ChIP-Seq(GSE33802)/Homer	Tbet	T-box	AGGTGTGAAM	1.00E-01	-4.00E+00	0.0472	266	13.68%	5354-06-01	12.09%
Oct4(POU,Homeobox)/mES-Oct4-ChIP-Seq(GSE11431)/Homer	Oct-04	POU,Homeobox	ATTTGCATAW	1.00E-03	-7.64E+00	0.0033	264	13.57%	4931-03-01	11.13%
Otx2(Homeobox)/EpiLC-Otx2-ChIP-Seq(GSE56098)/Homer	Otx2	Homeobox	NYTAATCCYB	1.00E-04	-9.26E+00	0.001	263	13.52%	4780-03-01	10.79%
FOXP1(Forkhead)/H9-FOXP1-ChIP-Seq(GSE31006)/Homer	FOXP1	Forkhead	NYYTGTTTACHN	1.00E-05	-1.19E+01	0.0001	260	13.37%	4532	10.23%
TATA-Box(TBP)/Promoter/Homer	TATA-Box	TBP	CCTTTTAWAGSC	1.00E-01	-3.57E+00	0.0645	260	13.37%	5283-01-01	11.92%
Oct6(POU,Homeobox)/NPC-Pou3f1-ChIP-Seq(GSE35496)/Homer	Oct-06	POU,Homeobox	WATGCAAATGAG	1.00E-04	-9.49E+00	0.0008	257	13.21%	4639-06-01	10.47%
Mef2c(MADS)/GM12878-Mef2c-ChIP-Seq(GSE32465)/Homer	Mef2c	MADS	DCYAAAAATAGM	1.00E+00	-1.88E+00	0.2326	239	12.29%	5104-09-01	11.52%
Sox2(HMG)/mES-Sox2-ChIP-Seq(GSE11431)/Homer	Sox2	HMG	BCCATTGTTC	1.00E-01	-3.67E+00	0.0591	238	12.24%	4793-04-01	10.82%
Atf1(bZIP)/K562-ATF1-ChIP-Seq(GSE31477)/Homer	Atf1	bZIP	GATGACGTCA	1.00E-01	-2.60E+00	0.1375	238	12.24%	4950-03-01	11.17%
Fli1(ETS)/CD8-FLI-ChIP-Seq(GSE20898)/Homer	Fli1	ETS	NRYTTCCGGH	1.00E-02	-5.33E+00	0.0173	234	12.03%	4516-01-01	10.19%
AP-1(bZIP)/ThioMac-PU.1-ChIP-Seq(GSE21512)/Homer	AP-1	bZIP	VTGACTCATC	1.00E-02	-6.13E+00	0.0099	225	11.57%	4249-07-01	9.59%
Erra(NR)/HepG2-Erra-ChIP-Seq(GSE31477)/Homer	Erra	NR	CAAAGGTCAG	1.00E+00	-2.00E+00	0.2134	225	11.57%	4771-09-01	10.77%
PU.1-IRF(ETS:IRF)/Bcell-PU.1-ChIP-Seq(GSE21512)/Homer	PU.1-IRF	ETS:IRF	MGGAAGTGAAAC	1.00E-05	-1.34E+01	0.0001	224	11.52%	3728	8.41%
Smad4(MAD)/ESC-SMAD4-ChIP-Seq(GSE29422)/Homer	Smad4	MAD	VBSYGTCTGG	1.00E-03	-8.34E+00	0.0018	223	11.47%	4026-01-01	9.09%
Fra1(bZIP)/BT549-Fra1-ChIP-Seq(GSE46166)/Homer	Fra1	bZIP	NNATGASTCATH	1.00E-02	-6.57E+00	0.0071	218	11.21%	4064-01-01	9.17%
Rbpj1(?)/Panc1-Rbpj1-ChIP-Seq(GSE47459)/Homer	Rbpj1	?	HTTTCCCASG	1.00E-03	-8.59E+00	0.0015	212	10.90%	3783-01-01	8.54%
Atf3(bZIP)/GBM-ATF3-ChIP-Seq(GSE33912)/Homer	Atf3	bZIP	DATGASTCATHN	1.00E-01	-4.59E+00	0.0309	212	10.90%	4127	9.31%
Smad2(MAD)/ES-SMAD2-ChIP-Seq(GSE29422)/Homer	Smad2	MAD	CTGTCTGG	1.00E-03	-7.12E+00	0.0046	209	10.75%	3832-02-01	8.65%
BATF(bZIP)/Th17-BATF-ChIP-Seq(GSE39756)/Homer	BATF	bZIP	DATGASTCAT	1.00E-02	-5.07E+00	0.0211	209	10.75%	4014-06-01	9.06%
STAT4(Stat)/CD4-Stat4-ChIP-Seq(GSE22104)/Homer	STAT4	Stat	NYTTCCWGGAAR	1.00E-01	-3.92E+00	0.0499	206	10.59%	4074-08-01	9.20%
TEAD(TEA)/Fibroblast-PU.1-ChIP-Seq(Unpublished)/Homer	TEAD	TEA	YCWGGAATGY	1.00E-02	-4.72E+00	0.0281	205	10.54%	3965-09-01	8.95%
ETV1(ETS)/GIST48-ETV1-ChIP-Seq(GSE22441)/Homer	ETV1	ETS	AACCGGAAGT	1.00E-02	-5.97E+00	0.0109	202	10.39%	3783-09-01	8.54%
HEB(bHLH)/mES-Heb-ChIP-Seq(GSE53233)/Homer	HEB	bHLH	VCAGCTGBNN	1.00E-02	-5.50E+00	0.0151	201	10.33%	3805-01-01	8.59%
Bcl6(Zf)/Liver-Bcl6-ChIP-Seq(GSE31578)/Homer	Bcl6	Zf	NNNCTTTCCAGGAAA	1.00E-03	-7.54E+00	0.0034	199	10.23%	3594-08-01	8.11%
Gata2(Zf)/K562-GATA2-ChIP-Seq(GSE18829)/Homer	Gata2	Zf	BBCTTATCTS	1.00E+00	-1.23E+00	0.3854	199	10.23%	4360-07-01	9.84%
EHF(ETS)/LoVo-EHF-ChIP-Seq(GSE49402)/Homer	EHF	ETS	AVCAGGAAGT	1.00E-01	-3.09E+00	0.0927	192	9.87%	3877-01-01	8.75%
Pax7(Paired,Homeobox)/Myoblast-Pax7-ChIP-Seq(GSE25064)/Homer	Pax7/Myoblast	Paired,Homeobox	TAATCAATTA	1.00E-01	-3.90E+00	0.0506	191	9.82%	3757-07-01	8.48%
bZIP:IRF(bZIP,IRF)/Th17-BatF-ChIP-Seq(GSE39756)/Homer	bZIP:IRF	bZIP,IRF	NAGTTTCABTHTGACTNW	1.00E-05	-1.32E+01	0.0001	190	9.77%	3073-06-01	6.94%
Elk4(ETS)/Hela-Elk4-ChIP-Seq(GSE31477)/Homer	Elk4	ETS	NRYTTCCGGY	1.00E-02	-5.28E+00	0.0179	190	9.77%	3595-08-01	8.12%
HNF1b(Homeobox)/PDAC-HNF1B-ChIP-Seq(GSE64557)/Homer	HNF1b	Homeobox	GTTAATNATTAA	1.00E+00	-1.53E+00	0.3023	189	9.72%	4068-09-01	9.18%
NPAS2(bHLH)/Liver-NPAS2-ChIP-Seq(GSE39860)/Homer	NPAS2	bHLH	KCCACGTGAC	1.00E-02	-6.11E+00	0.01	186	9.56%	3439-07-01	7.76%
Brn1(POU,Homeobox)/NPC-Brn1-ChIP-Seq(GSE35496)/Homer	Brn1	POU,Homeobox	TATGCWAATBAV	1.00E-02	-5.69E+00	0.0129	184	9.46%	3433-02-01	7.75%
MITF(bHLH)/MastCells-MITF-ChIP-Seq(GSE48085)/Homer	MITF	bHLH	RTCATGTGAC	1.00E-02	-6.21E+00	0.0094	182	9.36%	3348-02-01	7.56%
Oct2(POU,Homeobox)/Bcell-Oct2-ChIP-Seq(GSE21512)/Homer	Oct-02	POU,Homeobox	ATATGCAAAT	1.00E-02	-4.89E+00	0.0247	182	9.36%	3464-05-01	7.82%
Atf4(bZIP)/MEF-Atf4-ChIP-Seq(GSE35681)/Homer	Atf4	bZIP	MTGATGCAAT	1.00E-03	-8.71E+00	0.0014	181	9.31%	3148-03-01	7.11%
TEAD4(TEA)/Tropoblast-Tead4-ChIP-Seq(GSE37350)/Homer	TEAD4	TEA	CCWGGAATGY	1.00E-02	-5.47E+00	0.0152	180	9.25%	3369-03-01	7.60%
COUP-TFII(NR)/Artia-Nr2f2-ChIP-Seq(GSE46497)/Homer	COUP-TFII/Artia	NR	AGRGGTCA	1.00E+00	-1.25E+00	0.3793	178	9.15%	3885-04-01	8.77%
ZEB1(Zf)/PDAC-ZEB1-ChIP-Seq(GSE64557)/Homer	ZEB1	Zf	VCAGGTRDRY	1.00E-01	-2.78E+00	0.1183	177	9.10%	3595-06-01	8.12%
Gata1(Zf)/K562-GATA1-ChIP-Seq(GSE18829)/Homer	Gata1	Zf	SAGATAAGRV	1.00E+00	-2.12E+00	0.1958	177	9.10%	3694-07-01	8.34%
ERG(ETS)/VCaP-ERG-ChIP-Seq(GSE14097)/Homer	ERG	ETS	ACAGGAAGTG	1.00E-01	-2.70E+00	0.1263	175	9.00%	3563-04-01	8.04%
Foxa3(Forkhead)/Liver-Foxa3-ChIP-Seq(GSE77670)/Homer	Foxa3	Forkhead	BSNTGTTTACWYWGN	1.00E-02	-6.09E+00	0.01	171	8.79%	3131-06-01	7.07%
Gfi1b(Zf)/HPC7-Gfi1b-ChIP-Seq(GSE22178)/Homer	Gfi1b	Zf	MAATCACTGC	1.00E-01	-3.52E+00	0.0663	171	8.79%	3373-03-01	7.61%
SPDEF(ETS)/VCaP-SPDEF-ChIP-Seq(SRA014231)/Homer	SPDEF	ETS	ASWTCCTGBT	1.00E-02	-5.48E+00	0.0152	167	8.59%	3098-05-01	6.99%
Sox4(HMG)/proB-Sox4-ChIP-Seq(GSE50066)/Homer	Sox4	HMG	YCTTTGTTCC	1.00E+00	-8.99E-01	0.4923	165	8.48%	3685-02-01	8.32%
RUNX1(Runt)/Jurkat-RUNX1-ChIP-Seq(GSE29180)/Homer	RUNX1	Runt	AAACCACARM	1.00E-01	-4.18E+00	0.0406	164	8.43%	3154-04-01	7.12%
Mef2a(MADS)/HL1-Mef2a.biotin-ChIP-Seq(GSE21529)/Homer	Mef2a	MADS	CYAAAAATAG	1.00E+00	-1.69E+00	0.2647	161	8.28%	3416-05-01	7.71%
Elk1(ETS)/Hela-Elk1-ChIP-Seq(GSE31477)/Homer	Elk1	ETS	HACTTCCGGY	1.00E-03	-8.21E+00	0.002	158	8.12%	2720	6.14%
IRF4(IRF)/GM12878-IRF4-ChIP-Seq(GSE32465)/Homer	IRF4	IRF	ACTGAAACCA	1.00E-02	-6.87E+00	0.0057	154	7.92%	2726-02-01	6.15%
RUNX2(Runt)/PCa-RUNX2-ChIP-Seq(GSE33889)/Homer	RUNX2	Runt	NWAACCACADNN	1.00E-04	-1.15E+01	0.0002	153	7.87%	2444-01-01	5.52%
Sox9(HMG)/Limb-SOX9-ChIP-Seq(GSE73225)/Homer	Sox9	HMG	AGGVNCCTTTGT	1.00E-01	-4.18E+00	0.0406	150	7.71%	2861	6.46%
STAT6(Stat)/CD4-Stat6-ChIP-Seq(GSE22104)/Homer	STAT6/CD4	Stat	ABTTCYYRRGAA	1.00E-01	-3.59E+00	0.0638	147	7.56%	2856-07-01	6.45%
MafF(bZIP)/HepG2-MafF-ChIP-Seq(GSE31477)/Homer	MafF	bZIP	HWWGTCAGCAWWTTT	1.00E-01	-2.56E+00	0.1411	147	7.56%	2976-07-01	6.72%
OCT4-SOX2-TCF-NANOG(POU,Homeobox,HMG)/mES-Oct4-ChIP-Seq(GSE11431)/Homer	OCT4-SOX2-TCF-NANOG	POU,Homeobox,HMG	ATTTGCATAACAATG	1.00E-02	-6.17E+00	0.0096	145	7.46%	2593-02-01	5.85%
Fra2(bZIP)/Striatum-Fra2-ChIP-Seq(GSE43429)/Homer	Fra2	bZIP	GGATGACTCATC	1.00E-01	-2.89E+00	0.1085	144	7.40%	2870-07-01	6.48%
Ap4(bHLH)/AML-Tfap4-ChIP-Seq(GSE45738)/Homer	Ap4	bHLH	NAHCAGCTGD	1.00E+00	-1.63E+00	0.2767	144	7.40%	3052-05-01	6.89%
Ascl1(bHLH)/NeuralTubes-Ascl1-ChIP-Seq(GSE55840)/Homer	Ascl1	bHLH	NNVVCAGCTGBN	1.00E-01	-2.36E+00	0.1648	143	7.35%	2917	6.58%
PRDM1(Zf)/Hela-PRDM1-ChIP-Seq(GSE31477)/Homer	PRDM1	Zf	ACTTTCACTTTC	1.00E-03	-9.08E+00	0.0011	142	7.30%	2352-03-01	5.31%
Hoxb4(Homeobox)/ES-Hoxb4-ChIP-Seq(GSE34014)/Homer	Hoxb4	Homeobox	TGATTRATGGCY	1.00E-02	-4.78E+00	0.027	141	7.25%	2619-05-01	5.91%
STAT6(Stat)/Macrophage-Stat6-ChIP-Seq(GSE38377)/Homer	STAT6/Macrophage	Stat	TTCCKNAGAA	1.00E-02	-4.72E+00	0.0281	141	7.25%	2624-01-01	5.92%
MafA(bZIP)/Islet-MafA-ChIP-Seq(GSE30298)/Homer	MafA	bZIP	TGCTGACTCA	1.00E-02	-5.01E+00	0.0222	140	7.20%	2579-04-01	5.82%
GABPA(ETS)/Jurkat-GABPa-ChIP-Seq(GSE17954)/Homer	GABPA	ETS	RACCGGAAGT	1.00E-03	-7.17E+00	0.0045	139	7.15%	2405-03-01	5.43%
Atf7(bZIP)/3T3L1-Atf7-ChIP-Seq(GSE56872)/Homer	Atf7	bZIP	NGRTGACGTCAY	1.00E-01	-3.73E+00	0.0571	137	7.04%	2631-04-01	5.94%
Chop(bZIP)/MEF-Chop-ChIP-Seq(GSE35681)/Homer	Chop	bZIP	ATTGCATCAT	1.00E-03	-7.59E+00	0.0034	136	6.99%	2319-05-01	5.24%
E2A(bHLH)/proBcell-E2A-ChIP-Seq(GSE21978)/Homer	E2A/proBcell	bHLH	DNRCAGCTGY	1.00E-01	-4.36E+00	0.0363	133	6.84%	2489-02-01	5.62%
ETS1(ETS)/Jurkat-ETS1-ChIP-Seq(GSE17954)/Homer	ETS1	ETS	ACAGGAAGTG	1.00E-01	-3.27E+00	0.0818	131	6.74%	2551	5.76%
EWS:ERG-fusion(ETS)/CADO_ES1-EWS:ERG-ChIP-Seq(SRA014231)/Homer	EWS:ERG-fusion	ETS	ATTTCCTGTN	1.00E+00	-1.28E+00	0.3773	130	6.68%	2809-07-01	6.34%
PAX3:FKHR-fusion(Paired,Homeobox)/Rh4-PAX3:FKHR-ChIP-Seq(GSE19063)/Homer	PAX3:FKHR-fusion	Paired,Homeobox	ACCRTGACTAATTNN	1.00E-02	-6.09E+00	0.01	126	6.48%	2214	5.00%
E2A(bHLH),near_PU.1/Bcell-PU.1-ChIP-Seq(GSE21512)/Homer	E2A/Bcell	bHLH	NVCACCTGBN	1.00E+00	-1.83E+00	0.2404	126	6.48%	2623-04-01	5.92%
Hnf1(Homeobox)/Liver-Foxa2-Chip-Seq(GSE25694)/Homer	Hnf1	Homeobox	GGTTAAWCATTAA	1.00E+00	-1.07E+00	0.4334	124	6.38%	2718-05-01	6.14%
RUNX(Runt)/HPC7-Runx1-ChIP-Seq(GSE22178)/Homer	RUNX	Runt	SAAACCACAG	1.00E-02	-5.01E+00	0.0222	123	6.32%	2230-05-01	5.03%
Znf263(Zf)/K562-Znf263-ChIP-Seq(GSE31477)/Homer	Znf263	Zf	CVGTSCTCCC	1.00E-02	-5.83E+00	0.0118	120	6.17%	2111-08-01	4.77%
Atoh1(bHLH)/Cerebellum-Atoh1-ChIP-Seq(GSE22111)/Homer	Atoh1	bHLH	VNRVCAGCTGGY	1.00E+00	-8.93E-01	0.4937	117	6.02%	2603-03-01	5.88%
MyoG(bHLH)/C2C12-MyoG-ChIP-Seq(GSE36024)/Homer	MyoG	bHLH	AACAGCTG	1.00E-01	-3.04E+00	0.0961	116	5.96%	2257-06-01	5.10%
CLOCK(bHLH)/Liver-Clock-ChIP-Seq(GSE39860)/Homer	CLOCK	bHLH	GHCACGTG	1.00E-03	-7.20E+00	0.0045	113	5.81%	1888.4	4.26%
ELF5(ETS)/T47D-ELF5-ChIP-Seq(GSE30407)/Homer	ELF5	ETS	ACVAGGAAGT	1.00E-01	-4.26E+00	0.0388	112	5.76%	2063-06-01	4.66%
Mef2d(MADS)/Retina-Mef2d-ChIP-Seq(GSE61391)/Homer	Mef2d	MADS	GCTATTTTTAGC	1.00E-01	-2.34E+00	0.1667	112	5.76%	2251-06-01	5.08%
Stat3+il21(Stat)/CD4-Stat3-ChIP-Seq(GSE19198)/Homer	Stat3+il21	Stat	SVYTTCCNGGAARB	1.00E-01	-4.31E+00	0.0376	110	5.66%	2018-06-01	4.56%
Etv2(ETS)/ES-ER71-ChIP-Seq(GSE59402)/Homer(0.967)	Etv2	ETS	NNAYTTCCTGHN	1.00E-01	-2.52E+00	0.1438	110	5.66%	2186-01-01	4.93%
ZNF189(Zf)/HEK293-ZNF189.GFP-ChIP-Seq(GSE58341)/Homer	ZNF189	Zf	TGGAACAGMA	1.00E-03	-8.72E+00	0.0014	107	5.50%	1694.9	3.83%
Tcf4(HMG)/Hct116-Tcf4-ChIP-Seq(SRA012054)/Homer	Tcf4	HMG	ASATCAAAGGVA	1.00E-01	-2.48E+00	0.1475	107	5.50%	2127-05-01	4.80%
Tcf21(bHLH)/ArterySmoothMuscle-Tcf21-ChIP-Seq(GSE61369)/Homer	Tcf21	bHLH	NAACAGCTGG	1.00E+00	-2.05E+00	0.204	107	5.50%	2179-01-01	4.92%
ZNF264(Zf)/HEK293-ZNF264.GFP-ChIP-Seq(GSE58341)/Homer	ZNF264	Zf	RGGGCACTAACY	1.00E+00	-1.77E+00	0.2534	107	5.50%	2218-06-01	5.01%
RUNX-AML(Runt)/CD4+-PolII-ChIP-Seq(Barski_et_al.)/Homer	RUNX-AML	Runt	GCTGTGGTTW	1.00E-02	-5.90E+00	0.0112	105	5.40%	1806.6	4.08%
Brn2(POU,Homeobox)/NPC-Brn2-ChIP-Seq(GSE35496)/Homer	Brn2	POU,Homeobox	ATGAATATTC	1.00E-02	-5.71E+00	0.0129	104	5.35%	1799	4.06%
HIF2a(bHLH)/785_O-HIF2a-ChIP-Seq(GSE34871)/Homer	HIF2a	bHLH	GCACGTACCC	1.00E-01	-4.51E+00	0.0332	104	5.35%	1880.6	4.24%
Max(bHLH)/K562-Max-ChIP-Seq(GSE31477)/Homer	Max	bHLH	RCCACGTGGYYN	1.00E-01	-4.40E+00	0.036	104	5.35%	1888.5	4.26%
ZNF711(Zf)/SHSY5Y-ZNF711-ChIP-Seq(GSE20673)/Homer	ZNF711	Zf	AGGCCTAG	1.00E+00	-1.18E+00	0.4002	101	5.19%	2182-03-01	4.93%
MyoD(bHLH)/Myotube-MyoD-ChIP-Seq(GSE21614)/Homer	MyoD	bHLH	RRCAGCTGYTSY	1.00E-02	-6.83E+00	0.0058	98	5.04%	1615.7	3.65%
n-Myc(bHLH)/mES-nMyc-ChIP-Seq(GSE11431)/Homer	n-Myc	bHLH	VRCCACGTGG	1.00E-01	-4.44E+00	0.0353	98	5.04%	1763.3	3.98%
Esrrb(NR)/mES-Esrrb-ChIP-Seq(GSE11431)/Homer	Esrrb	NR	KTGACCTTGA	1.00E+00	-8.15E-01	0.5264	98	5.04%	2193-06-01	4.95%
E2F4(E2F)/K562-E2F4-ChIP-Seq(GSE31477)/Homer	E2F4	E2F	GGCGGGAAAH	1.00E-01	-2.59E+00	0.1388	96	4.94%	1881.5	4.25%
EWS:FLI1-fusion(ETS)/SK_N_MC-EWS:FLI1-ChIP-Seq(SRA014231)/Homer	EWS:FLI1-fusion	ETS	VACAGGAAAT	1.00E-01	-4.38E+00	0.0361	95	4.88%	1706.8	3.85%
Tcf12(bHLH)/GM12878-Tcf12-ChIP-Seq(GSE32465)/Homer	Tcf12	bHLH	VCAGCTGYTG	1.00E-01	-3.29E+00	0.0808	95	4.88%	1792.6	4.05%
ELF3(ETS)/PDAC-ELF3-ChIP-Seq(GSE64557)/Homer	ELF3	ETS	ANCAGGAAGT	1.00E+00	-1.67E+00	0.2684	95	4.88%	1970-01-01	4.45%
c-Myc(bHLH)/LNCAP-cMyc-ChIP-Seq(Unpublished)/Homer	c-Myc/LNCAP	bHLH	VCCACGTG	1.00E-03	-7.54E+00	0.0034	94	4.83%	1502.9	3.39%
TEAD2(TEA)/Py2T-Tead2-ChIP-Seq(GSE55709)/Homer	TEAD2	TEA	CCWGGAATGY	1.00E-01	-2.37E+00	0.1641	94	4.83%	1862.2	4.20%
KLF10(Zf)/HEK293-KLF10.GFP-ChIP-Seq(GSE58341)/Homer	KLF10	Zf	GGGGGTGTGTCC	1.00E-04	-1.12E+01	0.0002	92	4.73%	1315.5	2.97%
ZNF416(Zf)/HEK293-ZNF416.GFP-ChIP-Seq(GSE58341)/Homer	ZNF416	Zf	WDNCTGGGCA	1.00E-02	-5.26E+00	0.0179	91	4.68%	1567.1	3.54%
DMRT1(DM)/Testis-DMRT1-ChIP-Seq(GSE64892)/Homer	DMRT1	DM	TWGHWACAWTGTWDC	1.00E-01	-2.71E+00	0.1258	91	4.68%	1763.7	3.98%
USF1(bHLH)/GM12878-Usf1-ChIP-Seq(GSE32465)/Homer	USF1	bHLH	SGTCACGTGR	1.00E-02	-6.50E+00	0.0074	90	4.63%	1477.2	3.33%
ELF1(ETS)/Jurkat-ELF1-ChIP-Seq(SRA014231)/Homer	ELF1	ETS	AVCCGGAAGT	1.00E-01	-3.50E+00	0.0672	89	4.58%	1650.3	3.72%
Atf2(bZIP)/3T3L1-Atf2-ChIP-Seq(GSE56872)/Homer	Atf2	bZIP	NRRTGACGTCAT	1.00E-01	-2.93E+00	0.1055	88	4.52%	1679.2	3.79%
Myf5(bHLH)/GM-Myf5-ChIP-Seq(GSE24852)/Homer	Myf5	bHLH	BAACAGCTGT	1.00E-01	-3.06E+00	0.0949	87	4.47%	1646.2	3.72%
STAT1(Stat)/HelaS3-STAT1-ChIP-Seq(GSE12782)/Homer	STAT1	Stat	NATTTCCNGGAAAT	1.00E-02	-5.75E+00	0.0126	85	4.37%	1420.8	3.21%
HOXA2(Homeobox)/mES-Hoxa2-ChIP-Seq(Donaldson_et_al.)/Homer	HOXA2	Homeobox	GYCATCMATCAT	1.00E-01	-3.80E+00	0.0546	83	4.27%	1504.7	3.40%
Nr5a2(NR)/Pancreas-LRH1-ChIP-Seq(GSE34295)/Homer	Nr5a2/Pancreas	NR	BTCAAGGTCA	1.00E+00	-1.26E+00	0.3787	82	4.22%	1747.1	3.94%
GATA(Zf),IR3/iTreg-Gata3-ChIP-Seq(GSE20898)/Homer	GATA/IR3:iTreg	Zf	NNNNNBAGATAWYATCTVHN	1.00E-01	-4.04E+00	0.0458	81	4.16%	1446.4	3.26%
Oct4:Sox17(POU,Homeobox,HMG)/F9-Sox17-ChIP-Seq(GSE44553)/Homer	Oct4:Sox17	POU,Homeobox,HMG	CCATTGTATGCAAAT	1.00E-01	-3.26E+00	0.0818	78	4.01%	1443.6	3.26%
Fosl2(bZIP)/3T3L1-Fosl2-ChIP-Seq(GSE56872)/Homer	Fosl2	bZIP	NATGASTCABNN	1.00E+00	-2.08E+00	0.2022	78	4.01%	1552.9	3.50%
NeuroD1(bHLH)/Islet-NeuroD1-ChIP-Seq(GSE30298)/Homer	NeuroD1	bHLH	GCCATCTGTT	1.00E+00	-4.13E-01	0.7288	78	4.01%	1852.1	4.18%
Rfx5(HTH)/GM12878-Rfx5-ChIP-Seq(GSE31477)/Homer	Rfx5	HTH	SCCTAGCAACAG	1.00E-01	-3.15E+00	0.0886	76	3.91%	1410.9	3.18%
Pitx1:Ebox(Homeobox,bHLH)/Hindlimb-Pitx1-ChIP-Seq(GSE41591)/Homer	Pitx1:Ebox	Homeobox,bHLH	YTAATTRAWWCCAGATGT	1.00E+00	-4.22E-01	0.7247	75	3.86%	1779.7	4.02%
HIF-1a(bHLH)/MCF7-HIF1a-ChIP-Seq(GSE28352)/Homer	HIF-1a	bHLH	TACGTGCV	1.00E-01	-2.80E+00	0.1172	74	3.80%	1398.6	3.16%
c-Jun-CRE(bZIP)/K562-cJun-ChIP-Seq(GSE31477)/Homer	c-Jun-CRE	bZIP	ATGACGTCATCY	1.00E+00	-1.94E+00	0.2223	74	3.80%	1482.4	3.35%
bHLHE40(bHLH)/HepG2-BHLHE40-ChIP-Seq(GSE31477)/Homer	bHLHE40	bHLH	KCACGTGMCN	1.00E-03	-7.60E+00	0.0034	73	3.75%	1103.5	2.49%
STAT5(Stat)/mCD4+-Stat5-ChIP-Seq(GSE12346)/Homer	STAT5	Stat	RTTTCTNAGAAA	1.00E-01	-3.98E+00	0.0478	73	3.75%	1289.9	2.91%
CEBP:CEBP(bZIP)/MEF-Chop-ChIP-Seq(GSE35681)/Homer	CEBP:CEBP	bZIP	NTNATGCAAYMNNHTGMAAY	1.00E-01	-3.81E+00	0.0543	73	3.75%	1300.3	2.93%
Stat3(Stat)/mES-Stat3-ChIP-Seq(GSE11431)/Homer	Stat3	Stat	CTTCCGGGAA	1.00E-01	-2.35E+00	0.1653	73	3.75%	1418.4	3.20%
Egr1(Zf)/K562-Egr1-ChIP-Seq(GSE32465)/Homer	Egr1	Zf	TGCGTGGGYG	1.00E-05	-1.31E+01	0.0001	72	3.70%	905.5	2.04%
Pknox1(Homeobox)/ES-Prep1-ChIP-Seq(GSE63282)/Homer	Pknox1	Homeobox	SCTGTCAVTCAV	1.00E-02	-5.72E+00	0.0129	72	3.70%	1169.8	2.64%
PRDM9(Zf)/Testis-DMC1-ChIP-Seq(GSE35498)/Homer	PRDM9	Zf	ADGGYAGYAGCATCT	1.00E-04	-1.10E+01	0.0003	70	3.60%	930.6	2.10%
MafB(bZIP)/BMM-Mafb-ChIP-Seq(GSE75722)/Homer	MafB	bZIP	WNTGCTGASTCAGCANWTTY	1.00E+00	-1.57E+00	0.2923	70	3.60%	1440.8	3.25%
NFkB-p65(RHD)/GM12787-p65-ChIP-Seq(GSE19485)/Homer	NFkB-p65	RHD	WGGGGATTTCCC	1.00E-01	-3.99E+00	0.0476	69	3.55%	1208.6	2.73%
Usf2(bHLH)/C2C12-Usf2-ChIP-Seq(GSE36030)/Homer	Usf2	bHLH	GTCACGTGGT	1.00E-01	-2.55E+00	0.1411	69	3.55%	1315.1	2.97%
ZFX(Zf)/mES-Zfx-ChIP-Seq(GSE11431)/Homer	ZFX	Zf	AGGCCTRG	1.00E-01	-2.79E+00	0.1172	67	3.44%	1253.2	2.83%
RXR(NR),DR1/3T3L1-RXR-ChIP-Seq(GSE13511)/Homer	RXR	NR	TAGGGCAAAGGTCA	1.00E+00	-3.37E-01	0.7698	67	3.44%	1624.4	3.67%
KLF14(Zf)/HEK293-KLF14.GFP-ChIP-Seq(GSE58341)/Homer	KLF14	Zf	RGKGGGCGKGGC	1.00E-01	-4.23E+00	0.0396	66	3.39%	1133.6	2.56%
Six1(Homeobox)/Myoblast-Six1-ChIP-Chip(GSE20150)/Homer	Six1	Homeobox	GKVTCADRTTWC	1.00E+00	-2.58E-01	0.8223	66	3.39%	1635.6	3.69%
Pbx3(Homeobox)/GM12878-PBX3-ChIP-Seq(GSE32465)/Homer	Pbx3	Homeobox	SCTGTCAMTCAN	1.00E-02	-4.73E+00	0.0281	65	3.34%	1085.4	2.45%
Brachyury(T-box)/Mesoendoderm-Brachyury-ChIP-exo(GSE54963)/Homer	Brachyury	T-box	ANTTMRCASBNNNGTGYKAAN	1.00E+00	-1.48E+00	0.3141	65	3.34%	1342.9	3.03%
Tcf3(HMG)/mES-Tcf3-ChIP-Seq(GSE11724)/Homer	Tcf3	HMG	ASWTCAAAGG	1.00E+00	-1.05E+00	0.4393	62	3.19%	1338.9	3.02%
PAX5(Paired,Homeobox)/GM12878-PAX5-ChIP-Seq(GSE32465)/Homer	PAX5/GM12878	Paired,Homeobox	GCAGCCAAGCRTGACH	1.00E+00	-2.29E+00	0.1739	61	3.14%	1171.5	2.64%
DUX4(Homeobox)/Myoblasts-DUX4.V5-ChIP-Seq(GSE75791)/Homer	DUX4	Homeobox	NWTAAYCYAATCAWN	1.00E+00	-1.71E+00	0.2626	61	3.14%	1228.5	2.77%
PPARE(NR),DR1/3T3L1-Pparg-ChIP-Seq(GSE13511)/Homer	PPARE	NR	TGACCTTTGCCCCA	1.00E+00	-6.55E-02	0.9616	61	3.14%	1665.1	3.76%
c-Myc(bHLH)/mES-cMyc-ChIP-Seq(GSE11431)/Homer	c-Myc/mES	bHLH	VVCCACGTGG	1.00E-01	-4.05E+00	0.0458	60	3.08%	1025.8	2.32%
GRHL2(CP2)/HBE-GRHL2-ChIP-Seq(GSE46194)/Homer	GRHL2	CP2	AAACYKGTTWDACMRGTTTB	1.00E+00	-1.73E+00	0.2605	60	3.08%	1205.5	2.72%
IRF:BATF(IRF:bZIP)/pDC-Irf8-ChIP-Seq(GSE66899)/Homer	IRF:BATF	IRF:bZIP	CTTTCANTATGACTV	1.00E-01	-4.35E+00	0.0363	59	3.03%	988.5	2.23%
Nur77(NR)/K562-NR4A1-ChIP-Seq(GSE31363)/Homer	Nur77	NR	TGACCTTTNCNT	1.00E+00	-5.57E-01	0.6444	59	3.03%	1368.2	3.09%
ETS(ETS)/Promoter/Homer	ETS	ETS	AACCGGAAGT	1.00E-01	-3.54E+00	0.0657	58	2.98%	1016.3	2.29%
DMRT6(DM)/Testis-DMRT6-ChIP-Seq(GSE60440)/Homer	DMRT6	DM	YDGHTACAWTGTADC	1.00E+00	-1.21E+00	0.393	58	2.98%	1226.6	2.77%
HNF4a(NR),DR1/HepG2-HNF4a-ChIP-Seq(GSE25021)/Homer	HNF4a	NR	CARRGKBCAAAGTYCA	1.00E+00	-1.54E-01	0.8949	57	2.93%	1479.8	3.34%
ZBTB18(Zf)/HEK293-ZBTB18.GFP-ChIP-Seq(GSE58341)/Homer	ZBTB18	Zf	AACATCTGGA	1.00E+00	-1.31E+00	0.3661	55	2.83%	1146.6	2.59%
Pax7(Paired,Homeobox),longest/Myoblast-Pax7-ChIP-Seq(GSE25064)/Homer	Pax7,longest/Myoblast	Paired,Homeobox	NTAATTDGCYAATTANNWWD	1.00E+00	-8.44E-01	0.5164	55	2.83%	1216.1	2.74%
Nr5a2(NR)/mES-Nr5a2-ChIP-Seq(GSE19019)/Homer	Nr5a2/mES	NR	BTCAAGGTCA	1.00E+00	-6.96E-01	0.577	53	2.72%	1199.2	2.71%
Zic(Zf)/Cerebellum-ZIC1.2-ChIP-Seq(GSE60731)/Homer	Zic	Zf	CCTGCTGAGH	1.00E+00	-4.60E-01	0.7001	53	2.72%	1255.6	2.83%
Tbx20(T-box)/Heart-Tbx20-ChIP-Seq(GSE29636)/Homer	Tbx20	T-box	GGTGYTGACAGS	1.00E-02	-5.95E+00	0.011	51	2.62%	762.3	1.72%
LRF(Zf)/Erythroblasts-ZBTB7A-ChIP-Seq(GSE74977)/Homer	LRF	Zf	AAGACCCYYN	1.00E+00	-1.07E+00	0.4346	51	2.62%	1091.3	2.46%
Rfx1(HTH)/NPC-H3K4me1-ChIP-Seq(GSE16256)/Homer	Rfx1	HTH	KGTTGCCATGGCAA	1.00E-01	-2.95E+00	0.1042	50	2.57%	894	2.02%
PGR(NR)/EndoStromal-PGR-ChIP-Seq(GSE69539)/Homer	PGR	NR	AAGAACATWHTGTTC	1.00E-01	-3.16E+00	0.0881	48	2.47%	839.1	1.89%
Maz(Zf)/HepG2-Maz-ChIP-Seq(GSE31477)/Homer	Maz	Zf	GGGGGGGG	1.00E-02	-6.64E+00	0.0068	47	2.42%	664.9	1.50%
PU.1(ETS)/ThioMac-PU.1-ChIP-Seq(GSE21512)/Homer	PU.1	ETS	AGAGGAAGTG	1.00E-01	-4.30E+00	0.0376	47	2.42%	758.2	1.71%
Pax7(Paired,Homeobox),long/Myoblast-Pax7-ChIP-Seq(GSE25064)/Homer	Pax7,long/Myoblast	Paired,Homeobox	TAATCHGATTAC	1.00E-01	-2.52E+00	0.1438	46	2.37%	841.1	1.90%
SF1(NR)/H295R-Nr5a1-ChIP-Seq(GSE44220)/Homer	SF1	NR	CAAGGHCANV	1.00E+00	-5.86E-01	0.6317	46	2.37%	1062.5	2.40%
CArG(MADS)/PUER-Srf-ChIP-Seq(Sullivan_et_al.)/Homer	CArG	MADS	CCATATATGGNM	1.00E+00	-3.15E-01	0.782	46	2.37%	1136.5	2.57%
Jun-AP1(bZIP)/K562-cJun-ChIP-Seq(GSE31477)/Homer	Jun-AP1	bZIP	GATGASTCATCN	1.00E+00	-8.05E-01	0.5282	44	2.26%	975.5	2.20%
CRE(bZIP)/Promoter/Homer	CRE	bZIP	CSGTGACGTCAC	1.00E+00	-1.92E+00	0.225	43	2.21%	825.4	1.86%
PU.1:IRF8(ETS:IRF)/pDC-Irf8-ChIP-Seq(GSE66899)/Homer	PU.1:IRF8	ETS:IRF	GGAAGTGAAAST	1.00E-02	-6.27E+00	0.0091	42	2.16%	587.4	1.33%
KLF5(Zf)/LoVo-KLF5-ChIP-Seq(GSE49402)/Homer	KLF5	Zf	DGGGYGKGGC	1.00E+00	-7.27E-01	0.5651	42	2.16%	943.3	2.13%
X-box(HTH)/NPC-H3K4me1-ChIP-Seq(GSE16256)/Homer	X-box	HTH	GGTTGCCATGGCAA	1.00E-01	-4.43E+00	0.0353	41	2.11%	638.2	1.44%
p63(p53)/Keratinocyte-p63-ChIP-Seq(GSE17611)/Homer	p63	p53	NNDRCATGYCYNRRCATGYH	1.00E-01	-3.57E+00	0.0645	41	2.11%	678.2	1.53%
GATA3(Zf),DR8/iTreg-Gata3-ChIP-Seq(GSE20898)/Homer	GATA3/DR8:iTreg	Zf	AGATSTNDNNDSAGATAASN	1.00E-01	-4.22E+00	0.0396	40	2.06%	628.3	1.42%
NFAT:AP1(RHD,bZIP)/Jurkat-NFATC1-ChIP-Seq(Jolma_et_al.)/Homer	NFAT:AP1	RHD,bZIP	SARTGGAAAAWRTGAGTCAB	1.00E+00	-7.58E-01	0.5513	38	1.95%	847	1.91%
GATA(Zf),IR4/iTreg-Gata3-ChIP-Seq(GSE20898)/Homer	GATA/IR4:iTreg	Zf	NAGATWNBNATCTNN	1.00E+00	-7.36E-01	0.5619	37	1.90%	828.8	1.87%
ZBTB12(Zf)/HEK293-ZBTB12.GFP-ChIP-Seq(GSE58341)/Homer	ZBTB12	Zf	NGNTCTAGAACCNGV	1.00E+00	-5.21E-01	0.665	37	1.90%	868.4	1.96%
ZNF136(Zf)/HEK293-ZNF136.GFP-ChIP-Seq(GSE58341)/Homer	ZNF136	Zf	YTKGATAHAGTATTCTWGGTNGGCA	1.00E-01	-2.53E+00	0.1434	36	1.85%	637.5	1.44%
HRE(HSF)/Striatum-HSF1-ChIP-Seq(GSE38000)/Homer	HRE/Striatum	HSF	TTCTAGAABNTTCTA	1.00E+00	-1.87E+00	0.235	36	1.85%	683.7	1.54%
FOXA1:AR(Forkhead,NR)/LNCAP-AR-ChIP-Seq(GSE27824)/Homer	FOXA1	Forkhead,NR	AGTAAACAAAAAAGAACAND	1.00E-01	-3.30E+00	0.0808	35	1.80%	575.4	1.30%
KLF6(Zf)/PDAC-KLF6-ChIP-Seq(GSE64557)/Homer	KLF6	Zf	MKGGGYGTGGCC	1.00E+00	-1.13E+00	0.4166	35	1.80%	730.8	1.65%
PAX6(Paired,Homeobox)/Forebrain-Pax6-ChIP-Seq(GSE66961)/Homer	PAX6	Paired,Homeobox	NGTGTTCAVTSAAGCGKAAA	1.00E+00	-1.06E+00	0.4349	35	1.80%	738.4	1.67%
Ets1-distal(ETS)/CD4+-PolII-ChIP-Seq(Barski_et_al.)/Homer	Ets1-distal	ETS	MACAGGAAGT	1.00E+00	-1.83E+00	0.2404	34	1.75%	644.9	1.46%
Bach2(bZIP)/OCILy7-Bach2-ChIP-Seq(GSE44420)/Homer	Bach2	bZIP	TGCTGAGTCA	1.00E+00	-1.72E+00	0.2626	33	1.70%	632.2	1.43%
ZNF415(Zf)/HEK293-ZNF415.GFP-ChIP-Seq(GSE58341)/Homer	ZNF415	Zf	GRTGMTRGAGCC	1.00E+00	-9.31E-01	0.4805	33	1.70%	711	1.60%
ERE(NR),IR3/MCF7-ERa-ChIP-Seq(Unpublished)/Homer	ERE	NR	VAGGTCACNSTGACC	1.00E-02	-4.70E+00	0.0282	32	1.65%	461.8	1.04%
E2F6(E2F)/Hela-E2F6-ChIP-Seq(GSE31477)/Homer	E2F6	E2F	GGCGGGAARN	1.00E-01	-2.72E+00	0.1242	32	1.65%	546.6	1.23%
FXR(NR),IR1/Liver-FXR-ChIP-Seq(Chong_et_al.)/Homer	FXR	NR	AGGTCANTGACCTB	1.00E+00	-1.00E+00	0.4525	32	1.65%	679.1	1.53%
GATA3(Zf),DR4/iTreg-Gata3-ChIP-Seq(GSE20898)/Homer	GATA3/DR4:iTreg	Zf	AGATGKDGAGATAAG	1.00E+00	-1.78E-01	0.8811	32	1.65%	853.3	1.93%
EBF1(EBF)/Near-E2A-ChIP-Seq(GSE21512)/Homer	EBF1	EBF	GTCCCCWGGGGA	1.00E-01	-3.25E+00	0.0818	31	1.59%	500.1	1.13%
GRE(NR),IR3/RAW264.7-GRE-ChIP-Seq(Unpublished)/Homer	GRE/RAW264.7	NR	VAGRACAKWCTGTYC	1.00E+00	-2.27E+00	0.1749	31	1.59%	552.1	1.25%
SpiB(ETS)/OCILY3-SPIB-ChIP-Seq(GSE56857)/Homer	SpiB	ETS	AAAGRGGAAGTG	1.00E+00	-2.19E+00	0.185	31	1.59%	557.5	1.26%
Unknown-ESC-element(?)/mES-Nanog-ChIP-Seq(GSE11724)/Homer	Unknown-ESC-element	?	CACAGCAGGGGG	1.00E-02	-5.56E+00	0.0144	29	1.49%	381.3	0.86%
Rfx2(HTH)/LoVo-RFX2-ChIP-Seq(GSE49402)/Homer	Rfx2	HTH	GTTGCCATGGCAACM	1.00E+00	-8.43E-01	0.5164	29	1.49%	632.6	1.43%
AP-2gamma(AP2)/MCF7-TFAP2C-ChIP-Seq(GSE21234)/Homer	AP-2gamma	AP2	SCCTSAGGSCAW	1.00E-01	-3.27E+00	0.0818	28	1.44%	442.9	1.00%
RFX(HTH)/K562-RFX3-ChIP-Seq(SRA012198)/Homer	RFX	HTH	CGGTTGCCATGGCAAC	1.00E+00	-1.71E+00	0.2626	28	1.44%	528.2	1.19%
IRF1(IRF)/PBMC-IRF1-ChIP-Seq(GSE43036)/Homer	IRF1	IRF	GAAAGTGAAAGT	1.00E+00	-1.18E+00	0.4002	28	1.44%	572.5	1.29%
Tbox:Smad(T-box,MAD)/ESCd5-Smad2_3-ChIP-Seq(GSE29422)/Homer	Tbox:Smad	T-box,MAD	AGGTGHCAGACA	1.00E-02	-5.89E+00	0.0113	27	1.39%	338.6	0.76%
TFE3(bHLH)/MEF-TFE3-ChIP-Seq(GSE75757)/Homer	TFE3	bHLH	GTCACGTGACYV	1.00E-01	-3.91E+00	0.0503	27	1.39%	398.7	0.90%
THRa(NR)/C17.2-THRa-ChIP-Seq(GSE38347)/Homer	THRa	NR	GGTCANYTGAGGWCA	1.00E+00	-2.04E+00	0.2049	27	1.39%	485.4	1.10%
RORgt(NR)/EL4-RORgt.Flag-ChIP-Seq(GSE56019)/Homer	RORgt	NR	AAYTAGGTCA	1.00E+00	-1.12E+00	0.4183	27	1.39%	556.2	1.26%
Pax8(Paired,Homeobox)/Thyroid-Pax8-ChIP-Seq(GSE26938)/Homer	Pax8	Paired,Homeobox	GTCATGCHTGRCTGS	1.00E+00	-9.10E-01	0.4886	27	1.39%	579.8	1.31%
GATA:SCL(Zf,bHLH)/Ter119-SCL-ChIP-Seq(GSE18720)/Homer	GATA:SCL	Zf,bHLH	CRGCTGBNGNSNNSAGATAA	1.00E-01	-2.81E+00	0.1162	26	1.34%	424.9	0.96%
IRF2(IRF)/Erythroblas-IRF2-ChIP-Seq(GSE36985)/Homer	IRF2	IRF	GAAASYGAAASY	1.00E+00	-1.03E+00	0.4442	25	1.29%	523	1.18%
ZNF467(Zf)/HEK293-ZNF467.GFP-ChIP-Seq(GSE58341)/Homer	ZNF467	Zf	TGGGGAAGGGCM	1.00E-01	-2.99E+00	0.1009	24	1.23%	378.5	0.85%
JunD(bZIP)/K562-JunD-ChIP-Seq/Homer	JunD	bZIP	ATGACGTCATCN	1.00E+00	-6.44E-01	0.6036	24	1.23%	546.5	1.23%
RBPJ:Ebox(?,bHLH)/Panc1-Rbpj1-ChIP-Seq(GSE47459)/Homer	RBPJ:Ebox	?,bHLH	GGGRAARRGRMCAGMTG	1.00E-01	-3.74E+00	0.057	23	1.18%	331.1	0.75%
NRF(NRF)/Promoter/Homer	NRF	NRF	STGCGCATGCGC	1.00E+00	-2.29E+00	0.1739	23	1.18%	391.8	0.88%
Sp5(Zf)/mES-Sp5.Flag-ChIP-Seq(GSE72989)/Homer	Sp5	Zf	RGKGGGCGGAGC	1.00E+00	-1.10E+00	0.4244	23	1.18%	471.9	1.07%
Tlx?(NR)/NPC-H3K4me1-ChIP-Seq(GSE16256)/Homer	Tlx?	NR	CTGGCAGSCTGCCA	1.00E+00	-8.14E-01	0.5264	23	1.18%	501.9	1.13%
MafK(bZIP)/C2C12-MafK-ChIP-Seq(GSE36030)/Homer	MafK	bZIP	GCTGASTCAGCA	1.00E+00	-1.33E+00	0.3597	22	1.13%	430.3	0.97%
AP-2alpha(AP2)/Hela-AP2alpha-ChIP-Seq(GSE31477)/Homer	AP-2alpha	AP2	ATGCCCTGAGGC	1.00E-01	-3.74E+00	0.057	21	1.08%	295.6	0.67%
TCFL2(HMG)/K562-TCF7L2-ChIP-Seq(GSE29196)/Homer	TCFL2	HMG	ACWTCAAAGG	1.00E+00	-2.22E+00	0.182	21	1.08%	355.1	0.80%
OCT:OCT(POU,Homeobox,IR1)/NPC-Brn2-ChIP-Seq(GSE35496)/Homer	OCT:OCT/NPC-Brn2	POU,Homeobox,IR1	ATGAATWATTCATGA	1.00E+00	-1.84E+00	0.239	21	1.08%	375.4	0.85%
NF1(CTF)/LNCAP-NF1-ChIP-Seq(Unpublished)/Homer	NF1	CTF	CYTGGCABNSTGCCAR	1.00E+00	-2.52E-01	0.8252	20	1.03%	529.7	1.20%
Zic3(Zf)/mES-Zic3-ChIP-Seq(GSE37889)/Homer	Zic3	Zf	GGCCYCCTGCTGDGH	1.00E-01	-2.50E+00	0.1444	19	0.98%	303.8	0.69%
E2F1(E2F)/Hela-E2F1-ChIP-Seq(GSE22478)/Homer	E2F1	E2F	CWGGCGGGAA	1.00E+00	-1.23E+00	0.3854	19	0.98%	374.7	0.85%
Srebp1a(bHLH)/HepG2-Srebp1a-ChIP-Seq(GSE31477)/Homer	Srebp1a	bHLH	RTCACSCCAY	1.00E+00	-4.95E-01	0.6783	19	0.98%	453.3	1.02%
PRDM14(Zf)/H1-PRDM14-ChIP-Seq(GSE22767)/Homer	PRDM14	Zf	RGGTCTCTAACY	1.00E+00	-1.23E-01	0.9186	18	0.93%	527.2	1.19%
PAX5(Paired,Homeobox),condensed/GM12878-PAX5-ChIP-Seq(GSE32465)/Homer	PAX5/GM12878	Paired,Homeobox	GTCACGCTCSCTGM	1.00E-01	-3.28E+00	0.0815	17	0.87%	238.4	0.54%
HRE(HSF)/HepG2-HSF1-ChIP-Seq(GSE31477)/Homer	HRE/HepG2	HSF	BSTTCTRGAABVTTCYAGAA	1.00E+00	-2.21E+00	0.1822	17	0.87%	277.2	0.63%
ZNF143|STAF(Zf)/CUTLL-ZNF143-ChIP-Seq(GSE29600)/Homer	ZNF143|STAF	Zf	ATTTCCCAGVAKSCY	1.00E+00	-9.80E-01	0.4605	17	0.87%	351.2	0.79%
VDR(NR),DR3/GM10855-VDR+vitD-ChIP-Seq(GSE22484)/Homer	VDR	NR	ARAGGTCANWGAGTTCANNN	1.00E+00	-5.93E-01	0.629	17	0.87%	392.1	0.89%
PBX1(Homeobox)/MCF7-PBX1-ChIP-Seq(GSE28007)/Homer	PBX1	Homeobox	GSCTGTCACTCA	1.00E-01	-4.19E+00	0.0405	16	0.82%	196.5	0.44%
p53(p53)/Saos-p53-ChIP-Seq(GSE15780)/Homer	p53/Saos	p53	RRCATGYCYRGRCATGYYYN	1.00E-01	-2.61E+00	0.1364	16	0.82%	242.9	0.55%
Bach1(bZIP)/K562-Bach1-ChIP-Seq(GSE31477)/Homer	Bach1	bZIP	AWWNTGCTGAGTCAT	1.00E+00	-1.98E+00	0.2157	16	0.82%	269	0.61%
Klf4(Zf)/mES-Klf4-ChIP-Seq(GSE11431)/Homer	Klf4	Zf	GCCACACCCA	1.00E+00	-1.99E+00	0.2148	15	0.77%	248.1	0.56%
NF1:FOXA1(CTF,Forkhead)/LNCAP-FOXA1-ChIP-Seq(GSE27824)/Homer	NF1:FOXA1	CTF,Forkhead	WNTGTTTRYTTTGGCA	1.00E+00	-7.03E-01	0.5752	15	0.77%	333.1	0.75%
E-box(bHLH)/Promoter/Homer	E-box/Promoter	bHLH	SSGGTCACGTGA	1.00E-01	-3.14E+00	0.0895	14	0.72%	189.6	0.43%
Tcfcp2l1(CP2)/mES-Tcfcp2l1-ChIP-Seq(GSE11431)/Homer	Tcfcp2l1	CP2	NRAACCRGTTYRAACCRGYT	1.00E+00	-1.36E+00	0.3541	14	0.72%	260.2	0.59%
Mouse_Recombination_Hotspot(Zf)/Testis-DMC1-ChIP-Seq(GSE24438)/Homer	MouseRecombHotspot	Zf	ACTYKNATTCGTGNTACTTC	1.00E+00	-1.11E+00	0.4235	14	0.72%	276.3	0.62%
ARE(NR)/LNCAP-AR-ChIP-Seq(GSE27824)/Homer	ARE	NR	RGRACASNSTGTYCYB	1.00E+00	-7.06E-01	0.5752	14	0.72%	310.5	0.70%
Klf9(Zf)/GBM-Klf9-ChIP-Seq(GSE62211)/Homer	Klf9	Zf	GCCACRCCCACY	1.00E-01	-4.40E+00	0.036	13	0.67%	143.9	0.32%
Egr2(Zf)/Thymocytes-Egr2-ChIP-Seq(GSE34254)/Homer	Egr2	Zf	NGCGTGGGCGGR	1.00E+00	-2.25E+00	0.177	13	0.67%	199.4	0.45%
ZNF317(Zf)/HEK293-ZNF317.GFP-ChIP-Seq(GSE58341)/Homer	ZNF317	Zf	GTCWGCTGTYYCTCT	1.00E+00	-1.28E+00	0.3773	12	0.62%	223.6	0.50%
RAR:RXR(NR),DR5/ES-RAR-ChIP-Seq(GSE56893)/Homer	RAR:RXR	NR	AGGTCAAGGTCA	1.00E+00	-5.59E-01	0.6444	12	0.62%	280.4	0.63%
ISRE(IRF)/ThioMac-LPS-Expression(GSE23622)/Homer	ISRE	IRF	AGTTTCASTTTC	1.00E+00	-3.48E-01	0.7638	12	0.62%	310.4	0.70%
ZNF322(Zf)/HEK293-ZNF322.GFP-ChIP-Seq(GSE58341)/Homer	ZNF322	Zf	GAGCCTGGTACTGWGCCTGR	1.00E-01	-4.60E+00	0.0309	11	0.57%	109.9	0.25%
Nrf2(bZIP)/Lymphoblast-Nrf2-ChIP-Seq(GSE37589)/Homer	Nrf2	bZIP	HTGCTGAGTCAT	1.00E+00	-2.12E+00	0.1957	11	0.57%	166.3	0.38%
E2F(E2F)/Hela-CellCycle-Expression/Homer	E2F	E2F	TTSGCGCGAAAA	1.00E+00	-6.21E-01	0.6157	11	0.57%	250.3	0.56%
ZNF675(Zf)/HEK293-ZNF675.GFP-ChIP-Seq(GSE58341)/Homer	ZNF675	Zf	ARGAGGMCAAAATGW	1.00E+00	-7.57E-02	0.9547	11	0.57%	367.4	0.83%
NFkB-p65-Rel(RHD)/ThioMac-LPS-Expression(GSE23622)/Homer	NFkB-p65-Rel	RHD	GGAAATTCCC	1.00E+00	-1.01E+00	0.4525	10	0.51%	197.4	0.45%
NF-E2(bZIP)/K562-NFE2-ChIP-Seq(GSE31477)/Homer	NF-E2	bZIP	GATGACTCAGCA	1.00E+00	-8.31E-01	0.5198	10	0.51%	209.4	0.47%
TR4(NR),DR1/Hela-TR4-ChIP-Seq(GSE24685)/Homer	TR4	NR	GAGGTCAAAGGTCA	1.00E+00	-1.67E-01	0.887	10	0.51%	300.5	0.68%
OCT:OCT(POU,Homeobox)/NPC-Brn1-ChIP-Seq(GSE35496)/Homer	OCT:OCT/NPC-Brn1	POU,Homeobox	ATGAATATTCATGAG	1.00E-01	-2.56E+00	0.1411	9	0.46%	117.8	0.27%
Reverb(NR),DR2/RAW-Reverba.biotin-ChIP-Seq(GSE45914)/Homer	Reverb	NR	GTRGGTCASTGGGTCA	1.00E-01	-2.52E+00	0.1438	9	0.46%	118.8	0.27%
GFY(?)/Promoter/Homer	GFY	?	ACTACAATTCCC	1.00E+00	-1.96E+00	0.2181	9	0.46%	134.1	0.30%
YY1(Zf)/Promoter/Homer	YY1	Zf	CAAGATGGCGGC	1.00E+00	-1.05E+00	0.4393	9	0.46%	173.1	0.39%
GRE(NR),IR3/A549-GR-ChIP-Seq(GSE32465)/Homer	GRE/A549	NR	NRGVACABNVTGTYCY	1.00E+00	-5.97E-01	0.6284	9	0.46%	206	0.46%
E2F7(E2F)/Hela-E2F7-ChIP-Seq(GSE32673)/Homer	E2F7	E2F	VDTTTCCCGCCA	1.00E+00	-3.74E-01	0.7488	9	0.46%	232.6	0.52%
ZNF669(Zf)/HEK293-ZNF669.GFP-ChIP-Seq(GSE58341)/Homer	ZNF669	Zf	GARTGGTCATCGCCC	1.00E+00	-3.60E-01	0.7567	9	0.46%	234.3	0.53%
EBF(EBF)/proBcell-EBF-ChIP-Seq(GSE21978)/Homer	EBF	EBF	DGTCCCYRGGGA	1.00E+00	-2.27E+00	0.1749	8	0.41%	107.5	0.24%
ZNF519(Zf)/HEK293-ZNF519.GFP-ChIP-Seq(GSE58341)/Homer	ZNF519	Zf	GAGSCCGAGC	1.00E+00	-1.70E+00	0.2643	8	0.41%	125	0.28%
KLF3(Zf)/MEF-Klf3-ChIP-Seq(GSE44748)/Homer	KLF3	Zf	NRGCCCCRCCCHBNN	1.00E+00	-5.21E-01	0.665	8	0.41%	191	0.43%
GLI3(Zf)/Limb-GLI3-ChIP-Chip(GSE11077)/Homer	GLI3	Zf	CGTGGGTGGTCC	1.00E+00	-1.90E+00	0.2289	7	0.36%	99.3	0.22%
EKLF(Zf)/Erythrocyte-Klf1-ChIP-Seq(GSE20478)/Homer	EKLF	Zf	NWGGGTGTGGCY	1.00E+00	-5.73E-01	0.6376	6	0.31%	138	0.31%
Sp1(Zf)/Promoter/Homer	Sp1	Zf	GGCCCCGCCCCC	1.00E-01	-3.79E+00	0.0546	5	0.26%	36.6	0.08%
CTCF(Zf)/CD4+-CTCF-ChIP-Seq(Barski_et_al.)/Homer	CTCF	Zf	AYAGTGCCMYCTRGTGGCCA	1.00E+00	-1.48E+00	0.3142	5	0.26%	74.8	0.17%
ZNF692(Zf)/HEK293-ZNF692.GFP-ChIP-Seq(GSE58341)/Homer	ZNF692	Zf	GTGGGCCCCA	1.00E+00	-1.35E+00	0.3559	5	0.26%	78.1	0.18%
p73(p53)/Trachea-p73-ChIP-Seq(PRJNA310161)/Homer	p73	p53	NRRRCAWGTCCDGRCATGYY	1.00E+00	-1.26E+00	0.3793	5	0.26%	81.7	0.18%
Srebp2(bHLH)/HepG2-Srebp2-ChIP-Seq(GSE31477)/Homer	Srebp2	bHLH	CGGTCACSCCAC	1.00E+00	-8.71E-02	0.9495	5	0.26%	189.9	0.43%
ZSCAN22(Zf)/HEK293-ZSCAN22.GFP-ChIP-Seq(GSE58341)/Homer	ZSCAN22	Zf	SMCAGTCWGAKGGAGGAGGC	1.00E+00	-1.77E+00	0.2534	4	0.21%	49.4	0.11%
NFkB-p50,p52(RHD)/Monocyte-p50-ChIP-Chip(Schreiber_et_al.)/Homer	NFkB-p50,p52	RHD	GGGGGAATCCCC	1.00E+00	-1.08E+00	0.432	4	0.21%	67.5	0.15%
LXRE(NR),DR4/RAW-LXRb.biotin-ChIP-Seq(GSE21512)/Homer	LXRE	NR	RGGTTACTANAGGTCA	1.00E+00	-2.40E-01	0.8328	4	0.21%	123.6	0.28%
ZNF41(Zf)/HEK293-ZNF41.GFP-ChIP-Seq(GSE58341)/Homer	ZNF41	Zf	CCTCATGGTGYCYTWYTCCCTTGTG	1.00E+00	-2.07E+00	0.2027	3	0.15%	2022-05-28	0.06%
GFY-Staf(?,Zf)/Promoter/Homer	GFY-Staf	?,Zf	RACTACAATTCCCAGAAKGC	1.00E+00	-1.27E+00	0.3773	3	0.15%	42.9	0.10%
ZNF382(Zf)/HEK293-ZNF382.GFP-ChIP-Seq(GSE58341)/Homer	ZNF382	Zf	GNCTGTASTRNTGBCTCHTT	1.00E+00	-6.70E-01	0.5903	3	0.15%	62.9	0.14%
Zfp809(Zf)/ES-Zfp809-ChIP-Seq(GSE70799)/Homer	Zfp809	Zf	GGGGCTYGKCTGGGA	1.00E+00	-3.83E-01	0.7439	3	0.15%	80.6	0.18%
ETS:E-box(ETS,bHLH)/HPC7-Scl-ChIP-Seq(GSE22178)/Homer	ETS:E-box	ETS,bHLH	AGGAARCAGCTG	1.00E+00	-8.45E-02	0.9495	3	0.15%	128.2	0.29%
GFX(?)/Promoter/Homer	GFX	?	ATTCTCGCGAGA	1.00E+00	-3.92E-01	0.7395	2	0.10%	53.8	0.12%
T1ISRE(IRF)/ThioMac-Ifnb-Expression/Homer	T1ISRE	IRF	ACTTTCGTTTCT	1.00E+00	-3.25E-01	0.7761	2	0.10%	59	0.13%
ETS:RUNX(ETS,Runt)/Jurkat-RUNX1-ChIP-Seq(GSE17954)/Homer	ETS:RUNX	ETS,Runt	RCAGGATGTGGT	1.00E+00	-1.80E-01	0.8811	2	0.10%	74.6	0.17%
BORIS(Zf)/K562-CTCFL-ChIP-Seq(GSE32465)/Homer	BORIS	Zf	CNNBRGCGCCCCCTGSTGGC	1.00E+00	-1.55E-01	0.8949	2	0.10%	78.9	0.18%
RARg(NR)/ES-RARg-ChIP-Seq(GSE30538)/Homer	RARg	NR	AGGTCAAGGTCA	1.00E+00	-5.52E-02	0.9673	2	0.10%	106.4	0.24%
ZBTB33(Zf)/GM12878-ZBTB33-ChIP-Seq(GSE32465)/Homer	ZBTB33	Zf	GGVTCTCGCGAGAAC	1.00E+00	-4.09E-02	0.9768	2	0.10%	114.9	0.26%
NRF1(NRF)/MCF7-NRF1-ChIP-Seq(Unpublished)/Homer	NRF1	NRF	CTGCGCATGCGC	1.00E+00	-2.42E-02	0.9904	2	0.10%	128.3	0.29%
p53(p53)/mES-cMyc-ChIP-Seq(GSE11431)/Homer	p53/mES	p53	ACATGCCCGGGCAT	1.00E+00	-1.04E+00	0.4423	1	0.05%	2022-07-10	0.02%
Ronin(THAP)/ES-Thap11-ChIP-Seq(GSE51522)/Homer	Ronin	THAP	RACTACAACTCCCAGVAKGC	1.00E+00	-9.60E-01	0.4683	1	0.05%	2022-01-11	0.03%
RAR:RXR(NR),DR5/ES-RAR-ChIP-Seq(GSE56893)/Homer	RAR:RXR	NR	RGGTCADNNAGAGGTCAV	1.00E+00	-4.06E-01	0.732	1	0.05%	2022-08-25	0.06%
CTCF-SatelliteElement(Zf?)/CD4+-CTCF-ChIP-Seq(Barski_et_al.)/Homer	CTCF-SatelliteElement	Zf?	TGCAGTTCCMVNWRTGGCCA	1.00E+00	-2.81E-01	0.8059	1	0.05%	32.3	0.07%
ZNF165(Zf)/WHIM12-ZNF165-ChIP-Seq(GSE65937)/Homer	ZNF165	Zf	AAGGKGRCGCAGGCA	1.00E+00	-5.66E-02	0.9673	1	0.05%	66.7	0.15%
EBNA1(EBV-virus)/Raji-EBNA1-ChIP-Seq(GSE30709)/Homer	EBNA1	EBV-virus	GGYAGCAYDTGCTDCCCNNN	1.00E+00	0.00E+00	1	0	0.00%	2022-02-05	0.01%
REST-NRSF(Zf)/Jurkat-NRSF-ChIP-Seq/Homer	REST-NRSF	Zf	GGMGCTGTCCATGGTGCTGA	1.00E+00	0.00E+00	1	0	0.00%	1	0.00%
ZFP3(Zf)/HEK293-ZFP3.GFP-ChIP-Seq(GSE58341)/Homer	ZFP3	Zf	GGGTTTTGAAGGATGARTAGGAGTT	1.00E+00	0.00E+00	1	0	0.00%	0	0.00%
ZNF16(Zf)/HEK293-ZNF16.GFP-ChIP-Seq(GSE58341)/Homer	ZNF16	Zf	MACCTTCYATGGCTCCCTAKTGCCY	1.00E+00	0.00E+00	1	0	0.00%	0	0.00%
ZNF528(Zf)/HEK293-ZNF528.GFP-ChIP-Seq(GSE58341)/Homer	ZNF528	Zf	AGAAATGACTTCCCT	1.00E+00	0.00E+00	1	0	0.00%	2022-05-08	0.02%

### Sheet: S5. Promoters
Motif Name	Label	Class	Consensus	P-value	Log P-value	q-value (Benjamini)	# of Target Sequences with Motif(of 160)	% of Target Sequences with Motif	# of Background Sequences with Motif(of 3618)	% of Background Sequences with Motif
Foxo3(Forkhead)/U2OS-Foxo3-ChIP-Seq(E-MTAB-2701)/Homer	Foxo3	Forkhead	DGTAAACA	1.00E-04	-9.21E+00	0.0345	55	34.38%	772.7	21.36%
FOXP1(Forkhead)/H9-FOXP1-ChIP-Seq(GSE31006)/Homer	FOXP1	Forkhead	NYYTGTTTACHN	1.00E-03	-8.72E+00	0.0345	38	23.75%	472.4	13.06%
STAT5(Stat)/mCD4+-Stat5-ChIP-Seq(GSE12346)/Homer	STAT5	Stat	RTTTCTNAGAAA	1.00E-03	-7.59E+00	0.0582	13	8.12%	99.2	2.74%
Foxo1(Forkhead)/RAW-Foxo1-ChIP-Seq(Fan_et_al.)/Homer	Foxo1	Forkhead	CTGTTTAC	1.00E-03	-7.30E+00	0.0586	55	34.38%	830.1	22.95%
STAT4(Stat)/CD4-Stat4-ChIP-Seq(GSE22104)/Homer	STAT4	Stat	NYTTCCWGGAAR	1.00E-03	-7.01E+00	0.0627	23	14.37%	255.6	7.07%
Klf9(Zf)/GBM-Klf9-ChIP-Seq(GSE62211)/Homer	Klf9	Zf	GCCACRCCCACY	1.00E-03	-6.96E+00	0.0627	2	1.25%	2022-07-01	0.05%
STAT1(Stat)/HelaS3-STAT1-ChIP-Seq(GSE12782)/Homer	STAT1	Stat	NATTTCCNGGAAAT	1.00E-03	-6.95E+00	0.0627	12	7.50%	93.1	2.58%
IRF2(IRF)/Erythroblas-IRF2-ChIP-Seq(GSE36985)/Homer	IRF2	IRF	GAAASYGAAASY	1.00E-02	-6.23E+00	0.0854	6	3.75%	2022-09-29	0.83%
ZNF416(Zf)/HEK293-ZNF416.GFP-ChIP-Seq(GSE58341)/Homer	ZNF416	Zf	WDNCTGGGCA	1.00E-02	-6.16E+00	0.0854	9	5.62%	63.9	1.77%
STAT6(Stat)/Macrophage-Stat6-ChIP-Seq(GSE38377)/Homer	STAT6/Macrophage	Stat	TTCCKNAGAA	1.00E-02	-6.05E+00	0.0854	16	10.00%	162.7	4.50%
FOXK2(Forkhead)/U2OS-FOXK2-ChIP-Seq(E-MTAB-2204)/Homer	FOXK2	Forkhead	SCHTGTTTACAT	1.00E-02	-5.38E+00	0.1444	32	20.00%	452	12.50%
KLF14(Zf)/HEK293-KLF14.GFP-ChIP-Seq(GSE58341)/Homer	KLF14	Zf	RGKGGGCGKGGC	1.00E-02	-5.31E+00	0.1444	6	3.75%	35.6	0.99%
PAX3:FKHR-fusion(Paired,Homeobox)/Rh4-PAX3:FKHR-ChIP-Seq(GSE19063)/Homer	PAX3:FKHR-fusion	Paired,Homeobox	ACCRTGACTAATTNN	1.00E-02	-5.31E+00	0.1444	16	10.00%	176	4.87%
Foxa2(Forkhead)/Liver-Foxa2-ChIP-Seq(GSE25694)/Homer	Foxa2	Forkhead	CYTGTTTACWYW	1.00E-02	-5.28E+00	0.1444	41	25.62%	625.8	17.30%
KLF10(Zf)/HEK293-KLF10.GFP-ChIP-Seq(GSE58341)/Homer	KLF10	Zf	GGGGGTGTGTCC	1.00E-02	-5.16E+00	0.1444	12	7.50%	116.6	3.22%
Ptf1a(bHLH)/Panc1-Ptf1a-ChIP-Seq(GSE47459)/Homer	Ptf1a	bHLH	ACAGCTGTTN	1.00E-02	-5.13E+00	0.1444	27	16.88%	367	10.15%
FoxL2(Forkhead)/Ovary-FoxL2-ChIP-Seq(GSE60858)/Homer	FoxL2	Forkhead	WWTRTAAACAVG	1.00E-02	-4.95E+00	0.1449	65	40.62%	1127.4	31.17%
IRF1(IRF)/PBMC-IRF1-ChIP-Seq(GSE43036)/Homer	IRF1	IRF	GAAAGTGAAAGT	1.00E-02	-4.93E+00	0.1449	6	3.75%	38.2	1.06%
Bcl6(Zf)/Liver-Bcl6-ChIP-Seq(GSE31578)/Homer	Bcl6	Zf	NNNCTTTCCAGGAAA	1.00E-02	-4.85E+00	0.1449	18	11.25%	217.7	6.02%
CEBP:AP1(bZIP)/ThioMac-CEBPb-ChIP-Seq(GSE21512)/Homer	CEBP:AP1	bZIP	DRTGTTGCAA	1.00E-02	-4.82E+00	0.1449	31	19.38%	450.2	12.45%
Chop(bZIP)/MEF-Chop-ChIP-Seq(GSE35681)/Homer	Chop	bZIP	ATTGCATCAT	1.00E-02	-4.78E+00	0.1449	15	9.38%	169.4	4.68%
GATA3(Zf)/iTreg-Gata3-ChIP-Seq(GSE20898)/Homer	GATA3/iTreg	Zf	AGATAASR	1.00E-02	-4.75E+00	0.1449	55	34.38%	927.5	25.64%
Otx2(Homeobox)/EpiLC-Otx2-ChIP-Seq(GSE56098)/Homer	Otx2	Homeobox	NYTAATCCYB	1.00E-02	-4.72E+00	0.1449	22	13.75%	289.6	8.01%
CRX(Homeobox)/Retina-Crx-ChIP-Seq(GSE20012)/Homer	CRX	Homeobox	GCTAATCC	1.00E-02	-4.69E+00	0.1449	57	35.62%	971.5	26.86%
Tcf21(bHLH)/ArterySmoothMuscle-Tcf21-ChIP-Seq(GSE61369)/Homer	Tcf21	bHLH	NAACAGCTGG	1.00E-02	-4.65E+00	0.1449	11	6.88%	110	3.04%
Brn2(POU,Homeobox)/NPC-Brn2-ChIP-Seq(GSE35496)/Homer	Brn2	POU,Homeobox	ATGAATATTC	1.00E-01	-4.37E+00	0.1682	14	8.75%	161.8	4.47%
AR-halfsite(NR)/LNCaP-AR-ChIP-Seq(GSE27824)/Homer	AR-halfsite	NR	CCAGGAACAG	1.00E-01	-4.29E+00	0.1759	32	20.00%	487.5	13.48%
Egr1(Zf)/K562-Egr1-ChIP-Seq(GSE32465)/Homer	Egr1	Zf	TGCGTGGGYG	1.00E-01	-4.25E+00	0.1765	8	5.00%	72	1.99%
HEB(bHLH)/mES-Heb-ChIP-Seq(GSE53233)/Homer	HEB	bHLH	VCAGCTGBNN	1.00E-01	-4.25E+00	0.1765	17	10.62%	214.3	5.93%
Mef2c(MADS)/GM12878-Mef2c-ChIP-Seq(GSE32465)/Homer	Mef2c	MADS	DCYAAAAATAGM	1.00E-01	-4.07E+00	0.1968	32	20.00%	495.6	13.70%
SLP1(Forkhead)/MA0458.1/Jaspar	SLP1	Forkhead	KTGTTTACRTW	1.00E-01	-4.02E+00	0.2001	72	45.00%	1324.9	36.63%
Stat3(Stat)/mES-Stat3-ChIP-Seq(GSE11431)/Homer	Stat3	Stat	CTTCCGGGAA	1.00E-01	-3.94E+00	0.2112	7	4.38%	61.8	1.71%
Smad2(MAD)/ES-SMAD2-ChIP-Seq(GSE29422)/Homer	Smad2	MAD	CTGTCTGG	1.00E-01	-3.85E+00	0.2236	17	10.62%	224.7	6.21%
PR(NR)/T47D-PR-ChIP-Seq(GSE31130)/Homer	PR	NR	VAGRACAKNCTGTBC	1.00E-01	-3.70E+00	0.2525	28	17.50%	432.4	11.95%
GSC(Homeobox)/FrogEmbryos-GSC-ChIP-Seq(DRA000576)/Homer	GSC	Homeobox	RGGATTAR	1.00E-01	-3.66E+00	0.254	36	22.50%	590.4	16.32%
Ap4(bHLH)/AML-Tfap4-ChIP-Seq(GSE45738)/Homer	Ap4	bHLH	NAHCAGCTGD	1.00E-01	-3.65E+00	0.254	13	8.12%	160.9	4.45%
Elk1(ETS)/Hela-Elk1-ChIP-Seq(GSE31477)/Homer	Elk1	ETS	HACTTCCGGY	1.00E-01	-3.63E+00	0.254	11	6.88%	127.6	3.53%
SCL(bHLH)/HPC7-Scl-ChIP-Seq(GSE13511)/Homer	SCL	bHLH	AVCAGCTG	1.00E-01	-3.56E+00	0.2578	41	25.62%	695.5	19.23%
Atf4(bZIP)/MEF-Atf4-ChIP-Seq(GSE35681)/Homer	Atf4	bZIP	MTGATGCAAT	1.00E-01	-3.55E+00	0.2578	17	10.62%	232.7	6.43%
E2A(bHLH)/proBcell-E2A-ChIP-Seq(GSE21978)/Homer	E2A/proBcell	bHLH	DNRCAGCTGY	1.00E-01	-3.52E+00	0.2578	12	7.50%	146.5	4.05%
STAT6(Stat)/CD4-Stat6-ChIP-Seq(GSE22104)/Homer	STAT6/CD4	Stat	ABTTCYYRRGAA	1.00E-01	-3.50E+00	0.2578	15	9.38%	198.2	5.48%
Foxa3(Forkhead)/Liver-Foxa3-ChIP-Seq(GSE77670)/Homer	Foxa3	Forkhead	BSNTGTTTACWYWGN	1.00E-01	-3.33E+00	0.294	19	11.88%	275.2	7.61%
BORIS(Zf)/K562-CTCFL-ChIP-Seq(GSE32465)/Homer	BORIS	Zf	CNNBRGCGCCCCCTGSTGGC	1.00E-01	-3.14E+00	0.3404	1	0.62%	0	0.00%
CTCF(Zf)/CD4+-CTCF-ChIP-Seq(Barski_et_al.)/Homer	CTCF	Zf	AYAGTGCCMYCTRGTGGCCA	1.00E-01	-3.14E+00	0.3404	1	0.62%	0	0.00%
MafA(bZIP)/Islet-MafA-ChIP-Seq(GSE30298)/Homer	MafA	bZIP	TGCTGACTCA	1.00E-01	-3.13E+00	0.3404	10	6.25%	121.6	3.36%
Mef2b(MADS)/HEK293-Mef2b.V5-ChIP-Seq(GSE67450)/Homer	Mef2b	MADS	GCTATTTTTGGM	1.00E-01	-3.09E+00	0.3413	35	21.88%	596.1	16.48%
CLOCK(bHLH)/Liver-Clock-ChIP-Seq(GSE39860)/Homer	CLOCK	bHLH	GHCACGTG	1.00E-01	-3.09E+00	0.3413	10	6.25%	122.7	3.39%
HOXD13(Homeobox)/Chicken-Hoxd13-ChIP-Seq(GSE38910)/Homer	HOXD13	Homeobox	NCYAATAAAA	1.00E-01	-3.05E+00	0.3432	69	43.12%	1317.7	36.43%
TEAD4(TEA)/Tropoblast-Tead4-ChIP-Seq(GSE37350)/Homer	TEAD4	TEA	CCWGGAATGY	1.00E-01	-3.04E+00	0.3432	13	8.12%	175.4	4.85%
OCT:OCT(POU,Homeobox)/NPC-Brn1-ChIP-Seq(GSE35496)/Homer	OCT:OCT/NPC-Brn1	POU,Homeobox	ATGAATATTCATGAG	1.00E-01	-3.01E+00	0.3432	2	1.25%	2022-06-08	0.24%
E2A(bHLH),near_PU.1/Bcell-PU.1-ChIP-Seq(GSE21512)/Homer	E2A/Bcell	bHLH	NVCACCTGBN	1.00E-01	-3.00E+00	0.3432	11	6.88%	141.8	3.92%
FOXA1(Forkhead)/LNCAP-FOXA1-ChIP-Seq(GSE27824)/Homer	LNCAP-FOXA1	Forkhead	WAAGTAAACA	1.00E-01	-2.91E+00	0.363	69	43.12%	1326.5	36.68%
PU.1:IRF8(ETS:IRF)/pDC-Irf8-ChIP-Seq(GSE66899)/Homer	PU.1:IRF8	ETS:IRF	GGAAGTGAAAST	1.00E-01	-2.91E+00	0.363	4	2.50%	32.6	0.90%
ETS(ETS)/Promoter/Homer	ETS	ETS	AACCGGAAGT	1.00E-01	-2.83E+00	0.3774	5	3.12%	47.1	1.30%
Tcf3(HMG)/mES-Tcf3-ChIP-Seq(GSE11724)/Homer	Tcf3	HMG	ASWTCAAAGG	1.00E-01	-2.82E+00	0.3774	7	4.38%	78.3	2.16%
CHR(?)/Hela-CellCycle-Expression/Homer	CHR	?	SRGTTTCAAA	1.00E-01	-2.81E+00	0.3774	32	20.00%	549.8	15.20%
FOXA1(Forkhead)/MCF7-FOXA1-ChIP-Seq(GSE26831)/Homer	MCF7-FOXA1	Forkhead	WAAGTAAACA	1.00E-01	-2.80E+00	0.3774	62	38.75%	1182	32.68%
NF1-halfsite(CTF)/LNCaP-NF1-ChIP-Seq(Unpublished)/Homer	NF1-halfsite	CTF	YTGCCAAG	1.00E-01	-2.78E+00	0.3774	18	11.25%	275.4	7.62%
GRHL2(CP2)/HBE-GRHL2-ChIP-Seq(GSE46194)/Homer	GRHL2	CP2	AAACYKGTTWDACMRGTTTB	1.00E-01	-2.72E+00	0.3883	7	4.38%	80.3	2.22%
TCFL2(HMG)/K562-TCF7L2-ChIP-Seq(GSE29196)/Homer	TCFL2	HMG	ACWTCAAAGG	1.00E-01	-2.70E+00	0.3883	3	1.88%	2022-04-21	0.59%
Nkx2.1(Homeobox)/LungAC-Nkx2.1-ChIP-Seq(GSE43252)/Homer	Nkx2.1	Homeobox	RSCACTYRAG	1.00E-01	-2.67E+00	0.3914	36	22.50%	638.6	17.66%
TEAD2(TEA)/Py2T-Tead2-ChIP-Seq(GSE55709)/Homer	TEAD2	TEA	CCWGGAATGY	1.00E-01	-2.65E+00	0.3951	9	5.62%	115.7	3.20%
OCT:OCT(POU,Homeobox,IR1)/NPC-Brn2-ChIP-Seq(GSE35496)/Homer	OCT:OCT/NPC-Brn2	POU,Homeobox,IR1	ATGAATWATTCATGA	1.00E-01	-2.65E+00	0.3951	4	2.50%	36	0.99%
Sox2(HMG)/mES-Sox2-ChIP-Seq(GSE11431)/Homer	Sox2	HMG	BCCATTGTTC	1.00E-01	-2.63E+00	0.3951	22	13.75%	358.6	9.92%
Cdx2(Homeobox)/mES-Cdx2-ChIP-Seq(GSE14586)/Homer	Cdx2	Homeobox	GYMATAAAAH	1.00E-01	-2.56E+00	0.4118	51	31.87%	960.5	26.56%
ZNF136(Zf)/HEK293-ZNF136.GFP-ChIP-Seq(GSE58341)/Homer	ZNF136	Zf	YTKGATAHAGTATTCTWGGTNGGCA	1.00E-01	-2.54E+00	0.4118	6	3.75%	67.2	1.86%
FOXA1:AR(Forkhead,NR)/LNCAP-AR-ChIP-Seq(GSE27824)/Homer	FOXA1	Forkhead,NR	AGTAAACAAAAAAGAACAND	1.00E-01	-2.49E+00	0.4281	6	3.75%	68.7	1.90%
GATA:SCL(Zf,bHLH)/Ter119-SCL-ChIP-Seq(GSE18720)/Homer	GATA:SCL	Zf,bHLH	CRGCTGBNGNSNNSAGATAA	1.00E-01	-2.49E+00	0.4281	3	1.88%	2022-03-23	0.64%
ZNF322(Zf)/HEK293-ZNF322.GFP-ChIP-Seq(GSE58341)/Homer	ZNF322	Zf	GAGCCTGGTACTGWGCCTGR	1.00E-01	-2.47E+00	0.4281	1	0.62%	2022-04-02	0.07%
Pax7(Paired,Homeobox),long/Myoblast-Pax7-ChIP-Seq(GSE25064)/Homer	Pax7,long/Myoblast	Paired,Homeobox	TAATCHGATTAC	1.00E-01	-2.47E+00	0.4281	7	4.38%	85.9	2.38%
TEAD(TEA)/Fibroblast-PU.1-ChIP-Seq(Unpublished)/Homer	TEAD	TEA	YCWGGAATGY	1.00E-01	-2.45E+00	0.4281	16	10.00%	249.9	6.91%
PRDM1(Zf)/Hela-PRDM1-ChIP-Seq(GSE31477)/Homer	PRDM1	Zf	ACTTTCACTTTC	1.00E-01	-2.42E+00	0.4281	12	7.50%	175.7	4.86%
ELF1(ETS)/Jurkat-ELF1-ChIP-Seq(SRA014231)/Homer	ELF1	ETS	AVCCGGAAGT	1.00E-01	-2.39E+00	0.4363	6	3.75%	70.7	1.95%
PRDM9(Zf)/Testis-DMC1-ChIP-Seq(GSE35498)/Homer	PRDM9	Zf	ADGGYAGYAGCATCT	1.00E-01	-2.38E+00	0.4363	5	3.12%	54.4	1.50%
HOXB13(Homeobox)/ProstateTumor-HOXB13-ChIP-Seq(GSE56288)/Homer	HOXB13	Homeobox	TTTTATKRGG	1.00E-01	-2.36E+00	0.4378	46	28.75%	867.2	23.98%
HIF-1a(bHLH)/MCF7-HIF1a-ChIP-Seq(GSE28352)/Homer	HIF-1a	bHLH	TACGTGCV	1.00E-01	-2.33E+00	0.4431	7	4.38%	88.5	2.45%
Egr2(Zf)/Thymocytes-Egr2-ChIP-Seq(GSE34254)/Homer	Egr2	Zf	NGCGTGGGCGGR	1.00E-01	-2.31E+00	0.4471	2	1.25%	2022-01-12	0.33%
Esrrb(NR)/mES-Esrrb-ChIP-Seq(GSE11431)/Homer	Esrrb	NR	KTGACCTTGA	1.00E+00	-2.29E+00	0.4503	14	8.75%	218	6.03%
Stat3+il21(Stat)/CD4-Stat3-ChIP-Seq(GSE19198)/Homer	Stat3+il21	Stat	SVYTTCCNGGAARB	1.00E+00	-2.23E+00	0.4734	8	5.00%	108.7	3.01%
ELF3(ETS)/PDAC-ELF3-ChIP-Seq(GSE64557)/Homer	ELF3	ETS	ANCAGGAAGT	1.00E+00	-2.22E+00	0.4734	9	5.62%	126.1	3.49%
Olig2(bHLH)/Neuron-Olig2-ChIP-Seq(GSE30882)/Homer	Olig2	bHLH	RCCATMTGTT	1.00E+00	-2.22E+00	0.4734	26	16.25%	458.1	12.67%
ZEB1(Zf)/PDAC-ZEB1-ChIP-Seq(GSE64557)/Homer	ZEB1	Zf	VCAGGTRDRY	1.00E+00	-2.20E+00	0.4734	13	8.12%	201.4	5.57%
Sox4(HMG)/proB-Sox4-ChIP-Seq(GSE50066)/Homer	Sox4	HMG	YCTTTGTTCC	1.00E+00	-2.19E+00	0.4734	15	9.38%	240.1	6.64%
BMAL1(bHLH)/Liver-Bmal1-ChIP-Seq(GSE39860)/Homer	BMAL1	bHLH	GNCACGTG	1.00E+00	-2.16E+00	0.4752	26	16.25%	461.1	12.75%
Nr5a2(NR)/mES-Nr5a2-ChIP-Seq(GSE19019)/Homer	Nr5a2/mES	NR	BTCAAGGTCA	1.00E+00	-2.15E+00	0.4752	8	5.00%	110.1	3.04%
ZNF415(Zf)/HEK293-ZNF415.GFP-ChIP-Seq(GSE58341)/Homer	ZNF415	Zf	GRTGMTRGAGCC	1.00E+00	-2.13E+00	0.4776	3	1.88%	2022-08-27	0.77%
Smad4(MAD)/ESC-SMAD4-ChIP-Seq(GSE29422)/Homer	Smad4	MAD	VBSYGTCTGG	1.00E+00	-2.11E+00	0.4806	15	9.38%	243.1	6.72%
Hnf1(Homeobox)/Liver-Foxa2-Chip-Seq(GSE25694)/Homer	Hnf1	Homeobox	GGTTAAWCATTAA	1.00E+00	-2.09E+00	0.4865	19	11.88%	323.1	8.93%
Gata6(Zf)/HUG1N-GATA6-ChIP-Seq(GSE51936)/Homer	Gata6	Zf	YCTTATCTBN	1.00E+00	-2.09E+00	0.4865	29	18.12%	527.8	14.59%
Nkx2.5(Homeobox)/HL1-Nkx2.5.biotin-ChIP-Seq(GSE21529)/Homer	Nkx2.5	Homeobox	RRSCACTYAA	1.00E+00	-2.09E+00	0.4865	29	18.12%	528	14.60%
ERE(NR),IR3/MCF7-ERa-ChIP-Seq(Unpublished)/Homer	ERE	NR	VAGGTCACNSTGACC	1.00E+00	-2.05E+00	0.4882	3	1.88%	2022-01-28	0.78%
GATA(Zf),IR3/iTreg-Gata3-ChIP-Seq(GSE20898)/Homer	GATA/IR3:iTreg	Zf	NNNNNBAGATAWYATCTVHN	1.00E+00	-2.04E+00	0.4896	7	4.38%	95.8	2.65%
bZIP:IRF(bZIP,IRF)/Th17-BatF-ChIP-Seq(GSE39756)/Homer	bZIP:IRF	bZIP,IRF	NAGTTTCABTHTGACTNW	1.00E+00	-2.03E+00	0.4896	17	10.62%	286.4	7.92%
Mef2d(MADS)/Retina-Mef2d-ChIP-Seq(GSE61391)/Homer	Mef2d	MADS	GCTATTTTTAGC	1.00E+00	-2.03E+00	0.4896	14	8.75%	227.4	6.29%
Tbx20(T-box)/Heart-Tbx20-ChIP-Seq(GSE29636)/Homer	Tbx20	T-box	GGTGYTGACAGS	1.00E+00	-2.02E+00	0.4896	4	2.50%	44.4	1.23%
FOXM1(Forkhead)/MCF7-FOXM1-ChIP-Seq(GSE72977)/Homer	FOXM1	Forkhead	TRTTTACTTW	1.00E+00	-2.02E+00	0.4896	50	31.25%	977.5	27.03%
Smad3(MAD)/NPC-Smad3-ChIP-Seq(GSE36673)/Homer	Smad3	MAD	TWGTCTGV	1.00E+00	-1.97E+00	0.4994	34	21.25%	639.2	17.67%
Sox15(HMG)/CPA-Sox15-ChIP-Seq(GSE62909)/Homer	Sox15	HMG	RAACAATGGN	1.00E+00	-1.96E+00	0.4994	28	17.50%	514.1	14.21%
MyoG(bHLH)/C2C12-MyoG-ChIP-Seq(GSE36024)/Homer	MyoG	bHLH	AACAGCTG	1.00E+00	-1.94E+00	0.5041	8	5.00%	116.8	3.23%
MyoD(bHLH)/Myotube-MyoD-ChIP-Seq(GSE21614)/Homer	MyoD	bHLH	RRCAGCTGYTSY	1.00E+00	-1.93E+00	0.5041	6	3.75%	80.4	2.22%
MITF(bHLH)/MastCells-MITF-ChIP-Seq(GSE48085)/Homer	MITF	bHLH	RTCATGTGAC	1.00E+00	-1.89E+00	0.5164	13	8.12%	213.4	5.90%
NeuroD1(bHLH)/Islet-NeuroD1-ChIP-Seq(GSE30298)/Homer	NeuroD1	bHLH	GCCATCTGTT	1.00E+00	-1.89E+00	0.5164	7	4.38%	99.1	2.74%
RUNX(Runt)/HPC7-Runx1-ChIP-Seq(GSE22178)/Homer	RUNX	Runt	SAAACCACAG	1.00E+00	-1.87E+00	0.5177	8	5.00%	118.2	3.27%
CDX4(Homeobox)/ZebrafishEmbryos-Cdx4.Myc-ChIP-Seq(GSE48254)/Homer	CDX4	Homeobox	NGYCATAAAWCH	1.00E+00	-1.86E+00	0.5177	52	32.50%	1033.2	28.57%
Tcf4(HMG)/Hct116-Tcf4-ChIP-Seq(SRA012054)/Homer	Tcf4	HMG	ASATCAAAGGVA	1.00E+00	-1.84E+00	0.5245	8	5.00%	119.1	3.29%
GFY-Staf(?,Zf)/Promoter/Homer	GFY-Staf	?,Zf	RACTACAATTCCCAGAAKGC	1.00E+00	-1.82E+00	0.5248	1	0.62%	2022-01-04	0.11%
LXRE(NR),DR4/RAW-LXRb.biotin-ChIP-Seq(GSE21512)/Homer	LXRE	NR	RGGTTACTANAGGTCA	1.00E+00	-1.82E+00	0.5248	1	0.62%	2022-05-04	0.12%
p53(p53)/Saos-p53-ChIP-Seq(GSE15780)/Homer	p53/Saos	p53	RRCATGYCYRGRCATGYYYN	1.00E+00	-1.75E+00	0.5572	2	1.25%	18	0.50%
Ascl1(bHLH)/NeuralTubes-Ascl1-ChIP-Seq(GSE55840)/Homer	Ascl1	bHLH	NNVVCAGCTGBN	1.00E+00	-1.73E+00	0.5642	10	6.25%	161.9	4.48%
Foxh1(Forkhead)/hESC-FOXH1-ChIP-Seq(GSE29422)/Homer	Foxh1	Forkhead	NNTGTGGATTSS	1.00E+00	-1.71E+00	0.5707	26	16.25%	488.9	13.52%
ERG(ETS)/VCaP-ERG-ChIP-Seq(GSE14097)/Homer	ERG	ETS	ACAGGAAGTG	1.00E+00	-1.71E+00	0.5707	13	8.12%	221	6.11%
Brachyury(T-box)/Mesoendoderm-Brachyury-ChIP-exo(GSE54963)/Homer	Brachyury	T-box	ANTTMRCASBNNNGTGYKAAN	1.00E+00	-1.70E+00	0.5707	6	3.75%	86.5	2.39%
Sox3(HMG)/NPC-Sox3-ChIP-Seq(GSE33059)/Homer	Sox3	HMG	CCWTTGTY	1.00E+00	-1.69E+00	0.5707	35	21.88%	680.3	18.81%
Max(bHLH)/K562-Max-ChIP-Seq(GSE31477)/Homer	Max	bHLH	RCCACGTGGYYN	1.00E+00	-1.66E+00	0.58	8	5.00%	125	3.46%
NF1:FOXA1(CTF,Forkhead)/LNCAP-FOXA1-ChIP-Seq(GSE27824)/Homer	NF1:FOXA1	CTF,Forkhead	WNTGTTTRYTTTGGCA	1.00E+00	-1.65E+00	0.58	3	1.88%	34.8	0.96%
EKLF(Zf)/Erythrocyte-Klf1-ChIP-Seq(GSE20478)/Homer	EKLF	Zf	NWGGGTGTGGCY	1.00E+00	-1.62E+00	0.5823	1	0.62%	2022-02-05	0.14%
p73(p53)/Trachea-p73-ChIP-Seq(PRJNA310161)/Homer	p73	p53	NRRRCAWGTCCDGRCATGYY	1.00E+00	-1.62E+00	0.5823	1	0.62%	2022-05-05	0.15%
ZNF669(Zf)/HEK293-ZNF669.GFP-ChIP-Seq(GSE58341)/Homer	ZNF669	Zf	GARTGGTCATCGCCC	1.00E+00	-1.62E+00	0.5823	1	0.62%	2022-03-05	0.15%
CArG(MADS)/PUER-Srf-ChIP-Seq(Sullivan_et_al.)/Homer	CArG	MADS	CCATATATGGNM	1.00E+00	-1.61E+00	0.5823	5	3.12%	70.4	1.95%
LRF(Zf)/Erythroblasts-ZBTB7A-ChIP-Seq(GSE74977)/Homer	LRF	Zf	AAGACCCYYN	1.00E+00	-1.60E+00	0.585	3	1.88%	35.8	0.99%
HIF-1b(HLH)/T47D-HIF1b-ChIP-Seq(GSE59937)/Homer	HIF-1b	HLH	RTACGTGC	1.00E+00	-1.56E+00	0.6039	22	13.75%	414.4	11.46%
Atf1(bZIP)/K562-ATF1-ChIP-Seq(GSE31477)/Homer	Atf1	bZIP	GATGACGTCA	1.00E+00	-1.55E+00	0.6039	18	11.25%	331.8	9.17%
GABPA(ETS)/Jurkat-GABPa-ChIP-Seq(GSE17954)/Homer	GABPA	ETS	RACCGGAAGT	1.00E+00	-1.54E+00	0.6039	8	5.00%	129.2	3.57%
Tbet(T-box)/CD8-Tbet-ChIP-Seq(GSE33802)/Homer	Tbet	T-box	AGGTGTGAAM	1.00E+00	-1.53E+00	0.6054	19	11.88%	353.9	9.78%
Fli1(ETS)/CD8-FLI-ChIP-Seq(GSE20898)/Homer	Fli1	ETS	NRYTTCCGGH	1.00E+00	-1.52E+00	0.6054	14	8.75%	250.6	6.93%
Sox10(HMG)/SciaticNerve-Sox3-ChIP-Seq(GSE35132)/Homer	Sox10	HMG	CCWTTGTYYB	1.00E+00	-1.52E+00	0.6054	29	18.12%	565.4	15.63%
ISRE(IRF)/ThioMac-LPS-Expression(GSE23622)/Homer	ISRE	IRF	AGTTTCASTTTC	1.00E+00	-1.51E+00	0.6054	2	1.25%	2022-07-20	0.57%
ZNF264(Zf)/HEK293-ZNF264.GFP-ChIP-Seq(GSE58341)/Homer	ZNF264	Zf	RGGGCACTAACY	1.00E+00	-1.50E+00	0.6054	7	4.38%	111.8	3.09%
ZBTB18(Zf)/HEK293-ZBTB18.GFP-ChIP-Seq(GSE58341)/Homer	ZBTB18	Zf	AACATCTGGA	1.00E+00	-1.49E+00	0.6056	3	1.88%	37.3	1.03%
Sox6(HMG)/Myotubes-Sox6-ChIP-Seq(GSE32627)/Homer	Sox6	HMG	CCATTGTTNY	1.00E+00	-1.48E+00	0.6056	50	31.25%	1023.9	28.31%
Lhx2(Homeobox)/HFSC-Lhx2-ChIP-Seq(GSE48068)/Homer	Lhx2	Homeobox	TAATTAGN	1.00E+00	-1.46E+00	0.6156	64	40.00%	1335.6	36.93%
Tgif2(Homeobox)/mES-Tgif2-ChIP-Seq(GSE55404)/Homer	Tgif2	Homeobox	TGTCANYT	1.00E+00	-1.45E+00	0.6156	65	40.62%	1358	37.55%
GATA(Zf),IR4/iTreg-Gata3-ChIP-Seq(GSE20898)/Homer	GATA/IR4:iTreg	Zf	NAGATWNBNATCTNN	1.00E+00	-1.44E+00	0.6161	4	2.50%	56.9	1.57%
GRE(NR),IR3/RAW264.7-GRE-ChIP-Seq(Unpublished)/Homer	GRE/RAW264.7	NR	VAGRACAKWCTGTYC	1.00E+00	-1.44E+00	0.6161	3	1.88%	38.7	1.07%
RAR:RXR(NR),DR5/ES-RAR-ChIP-Seq(GSE56893)/Homer	RAR:RXR	NR	AGGTCAAGGTCA	1.00E+00	-1.44E+00	0.6161	2	1.25%	2022-03-21	0.59%
SpiB(ETS)/OCILY3-SPIB-ChIP-Seq(GSE56857)/Homer	SpiB	ETS	AAAGRGGAAGTG	1.00E+00	-1.44E+00	0.6161	2	1.25%	21	0.58%
c-Myc(bHLH)/LNCAP-cMyc-ChIP-Seq(Unpublished)/Homer	c-Myc/LNCAP	bHLH	VCCACGTG	1.00E+00	-1.40E+00	0.6161	6	3.75%	96	2.65%
Rfx5(HTH)/GM12878-Rfx5-ChIP-Seq(GSE31477)/Homer	Rfx5	HTH	SCCTAGCAACAG	1.00E+00	-1.40E+00	0.6161	6	3.75%	95.8	2.65%
GATA3(Zf),DR8/iTreg-Gata3-ChIP-Seq(GSE20898)/Homer	GATA3/DR8:iTreg	Zf	AGATSTNDNNDSAGATAASN	1.00E+00	-1.39E+00	0.6202	3	1.88%	39.4	1.09%
Nr5a2(NR)/Pancreas-LRH1-ChIP-Seq(GSE34295)/Homer	Nr5a2/Pancreas	NR	BTCAAGGTCA	1.00E+00	-1.39E+00	0.6202	9	5.62%	155.3	4.29%
Tbx5(T-box)/HL1-Tbx5.biotin-ChIP-Seq(GSE21529)/Homer	Tbx5	T-box	AGGTGTCA	1.00E+00	-1.38E+00	0.6202	30	18.75%	597.7	16.53%
Elk4(ETS)/Hela-Elk4-ChIP-Seq(GSE31477)/Homer	Elk4	ETS	NRYTTCCGGY	1.00E+00	-1.38E+00	0.6202	11	6.88%	196.1	5.42%
MYB(HTH)/ERMYB-Myb-ChIPSeq(GSE22095)/Homer	MYB	HTH	GGCVGTTR	1.00E+00	-1.37E+00	0.6202	45	28.12%	924.5	25.56%
Ets1-distal(ETS)/CD4+-PolII-ChIP-Seq(Barski_et_al.)/Homer	Ets1-distal	ETS	MACAGGAAGT	1.00E+00	-1.36E+00	0.6202	4	2.50%	58.8	1.62%
USF1(bHLH)/GM12878-Usf1-ChIP-Seq(GSE32465)/Homer	USF1	bHLH	SGTCACGTGR	1.00E+00	-1.35E+00	0.6214	6	3.75%	97.8	2.70%
EHF(ETS)/LoVo-EHF-ChIP-Seq(GSE49402)/Homer	EHF	ETS	AVCAGGAAGT	1.00E+00	-1.33E+00	0.6257	12	7.50%	219.7	6.07%
IRF4(IRF)/GM12878-IRF4-ChIP-Seq(GSE32465)/Homer	IRF4	IRF	ACTGAAACCA	1.00E+00	-1.33E+00	0.6257	10	6.25%	178.9	4.95%
GFY(?)/Promoter/Homer	GFY	?	ACTACAATTCCC	1.00E+00	-1.32E+00	0.6257	1	0.62%	2022-07-07	0.21%
Pitx1(Homeobox)/Chicken-Pitx1-ChIP-Seq(GSE38910)/Homer	Pitx1	Homeobox	TAATCCCN	1.00E+00	-1.31E+00	0.6278	81	50.62%	1732	47.89%
Rfx2(HTH)/LoVo-RFX2-ChIP-Seq(GSE49402)/Homer	Rfx2	HTH	GTTGCCATGGCAACM	1.00E+00	-1.31E+00	0.6278	2	1.25%	2022-06-23	0.65%
Nkx2.2(Homeobox)/NPC-Nkx2.2-ChIP-Seq(GSE61673)/Homer	Nkx2.2	Homeobox	BTBRAGTGSN	1.00E+00	-1.30E+00	0.6278	20	12.50%	389.9	10.78%
Pdx1(Homeobox)/Islet-Pdx1-ChIP-Seq(SRA008281)/Homer	Pdx1	Homeobox	YCATYAATCA	1.00E+00	-1.30E+00	0.6278	51	31.87%	1064.7	29.44%
Myf5(bHLH)/GM-Myf5-ChIP-Seq(GSE24852)/Homer	Myf5	bHLH	BAACAGCTGT	1.00E+00	-1.29E+00	0.6278	6	3.75%	99.1	2.74%
RUNX-AML(Runt)/CD4+-PolII-ChIP-Seq(Barski_et_al.)/Homer	RUNX-AML	Runt	GCTGTGGTTW	1.00E+00	-1.29E+00	0.6278	6	3.75%	99.7	2.76%
SPDEF(ETS)/VCaP-SPDEF-ChIP-Seq(SRA014231)/Homer	SPDEF	ETS	ASWTCCTGBT	1.00E+00	-1.29E+00	0.6278	10	6.25%	180	4.98%
Gata4(Zf)/Heart-Gata4-ChIP-Seq(GSE35151)/Homer	Gata4	Zf	NBWGATAAGR	1.00E+00	-1.28E+00	0.6278	28	17.50%	562.6	15.56%
Fox:Ebox(Forkhead,bHLH)/Panc1-Foxa2-ChIP-Seq(GSE47459)/Homer	Fox:Ebox	Forkhead,bHLH	NNNVCTGWGYAAACASN	1.00E+00	-1.26E+00	0.6279	24	15.00%	478.7	13.23%
HIF2a(bHLH)/785_O-HIF2a-ChIP-Seq(GSE34871)/Homer	HIF2a	bHLH	GCACGTACCC	1.00E+00	-1.22E+00	0.6491	7	4.38%	122.4	3.39%
n-Myc(bHLH)/mES-nMyc-ChIP-Seq(GSE11431)/Homer	n-Myc	bHLH	VRCCACGTGG	1.00E+00	-1.21E+00	0.6491	6	3.75%	102.7	2.84%
YY1(Zf)/Promoter/Homer	YY1	Zf	CAAGATGGCGGC	1.00E+00	-1.21E+00	0.6491	1	0.62%	2022-02-08	0.23%
Tgif1(Homeobox)/mES-Tgif1-ChIP-Seq(GSE55404)/Homer	Tgif1	Homeobox	YTGWCADY	1.00E+00	-1.19E+00	0.6569	63	39.38%	1343.5	37.15%
Tcf12(bHLH)/GM12878-Tcf12-ChIP-Seq(GSE32465)/Homer	Tcf12	bHLH	VCAGCTGYTG	1.00E+00	-1.19E+00	0.6569	6	3.75%	103.3	2.86%
ETS1(ETS)/Jurkat-ETS1-ChIP-Seq(GSE17954)/Homer	ETS1	ETS	ACAGGAAGTG	1.00E+00	-1.18E+00	0.6569	8	5.00%	144	3.98%
MafB(bZIP)/BMM-Mafb-ChIP-Seq(GSE75722)/Homer	MafB	bZIP	WNTGCTGASTCAGCANWTTY	1.00E+00	-1.18E+00	0.6569	5	3.12%	83.1	2.30%
Mef2a(MADS)/HL1-Mef2a.biotin-ChIP-Seq(GSE21529)/Homer	Mef2a	MADS	CYAAAAATAG	1.00E+00	-1.18E+00	0.6569	15	9.38%	291.6	8.06%
ZFX(Zf)/mES-Zfx-ChIP-Seq(GSE11431)/Homer	ZFX	Zf	AGGCCTRG	1.00E+00	-1.18E+00	0.6569	3	1.88%	44.7	1.24%
Rbpj1(?)/Panc1-Rbpj1-ChIP-Seq(GSE47459)/Homer	Rbpj1	?	HTTTCCCASG	1.00E+00	-1.17E+00	0.6569	11	6.88%	207.1	5.73%
Arnt:Ahr(bHLH)/MCF7-Arnt-ChIP-Seq(Lo_et_al.)/Homer	Arnt:Ahr	bHLH	TBGCACGCAA	1.00E+00	-1.17E+00	0.6569	15	9.38%	292.9	8.10%
OCT4-SOX2-TCF-NANOG(POU,Homeobox,HMG)/mES-Oct4-ChIP-Seq(GSE11431)/Homer	OCT4-SOX2-TCF-NANOG	POU,Homeobox,HMG	ATTTGCATAACAATG	1.00E+00	-1.16E+00	0.6569	12	7.50%	229.6	6.35%
Pit1+1bp(Homeobox)/GCrat-Pit1-ChIP-Seq(GSE58009)/Homer	Pit1+1bp	Homeobox	ATGCATAATTCA	1.00E+00	-1.15E+00	0.6569	34	21.25%	705.9	19.52%
bHLHE40(bHLH)/HepG2-BHLHE40-ChIP-Seq(GSE31477)/Homer	bHLHE40	bHLH	KCACGTGMCN	1.00E+00	-1.13E+00	0.6569	5	3.12%	85.7	2.37%
c-Myc(bHLH)/mES-cMyc-ChIP-Seq(GSE11431)/Homer	c-Myc/mES	bHLH	VVCCACGTGG	1.00E+00	-1.13E+00	0.6569	4	2.50%	65.1	1.80%
PAX5(Paired,Homeobox)/GM12878-PAX5-ChIP-Seq(GSE32465)/Homer	PAX5/GM12878	Paired,Homeobox	GCAGCCAAGCRTGACH	1.00E+00	-1.13E+00	0.6569	4	2.50%	65.3	1.81%
Atoh1(bHLH)/Cerebellum-Atoh1-ChIP-Seq(GSE22111)/Homer	Atoh1	bHLH	VNRVCAGCTGGY	1.00E+00	-1.12E+00	0.6569	8	5.00%	147.4	4.07%
E2F7(E2F)/Hela-E2F7-ChIP-Seq(GSE32673)/Homer	E2F7	E2F	VDTTTCCCGCCA	1.00E+00	-1.11E+00	0.6569	1	0.62%	2022-04-09	0.26%
Klf4(Zf)/mES-Klf4-ChIP-Seq(GSE11431)/Homer	Klf4	Zf	GCCACACCCA	1.00E+00	-1.11E+00	0.6569	1	0.62%	2022-01-09	0.25%
ZNF317(Zf)/HEK293-ZNF317.GFP-ChIP-Seq(GSE58341)/Homer	ZNF317	Zf	GTCWGCTGTYYCTCT	1.00E+00	-1.11E+00	0.6569	1	0.62%	2022-09-09	0.28%
BMYB(HTH)/Hela-BMYB-ChIP-Seq(GSE27030)/Homer	BMYB	HTH	NHAACBGYYV	1.00E+00	-1.11E+00	0.6569	37	23.12%	775.6	21.44%
EWS:FLI1-fusion(ETS)/SK_N_MC-EWS:FLI1-ChIP-Seq(SRA014231)/Homer	EWS:FLI1-fusion	ETS	VACAGGAAAT	1.00E+00	-1.10E+00	0.6569	5	3.12%	86.5	2.39%
Hoxc9(Homeobox)/Ainv15-Hoxc9-ChIP-Seq(GSE21812)/Homer	Hoxc9	Homeobox	GGCCATAAATCA	1.00E+00	-1.09E+00	0.6569	32	20.00%	668	18.47%
ETV1(ETS)/GIST48-ETV1-ChIP-Seq(GSE22441)/Homer	ETV1	ETS	AACCGGAAGT	1.00E+00	-1.09E+00	0.6569	11	6.88%	212.7	5.88%
Oct6(POU,Homeobox)/NPC-Pou3f1-ChIP-Seq(GSE35496)/Homer	Oct-06	POU,Homeobox	WATGCAAATGAG	1.00E+00	-1.05E+00	0.666	18	11.25%	365.1	10.10%
Meis1(Homeobox)/MastCells-Meis1-ChIP-Seq(GSE48085)/Homer	Meis1	Homeobox	VGCTGWCAVB	1.00E+00	-1.03E+00	0.6762	21	13.12%	432.5	11.96%
p63(p53)/Keratinocyte-p63-ChIP-Seq(GSE17611)/Homer	p63	p53	NNDRCATGYCYNRRCATGYH	1.00E+00	-9.97E-01	0.6902	3	1.88%	49.2	1.36%
RORgt(NR)/EL4-RORgt.Flag-ChIP-Seq(GSE56019)/Homer	RORgt	NR	AAYTAGGTCA	1.00E+00	-9.97E-01	0.6902	3	1.88%	49	1.36%
AMYB(HTH)/Testes-AMYB-ChIP-Seq(GSE44588)/Homer	AMYB	HTH	TGGCAGTTGG	1.00E+00	-9.95E-01	0.6902	33	20.62%	699.1	19.33%
Etv2(ETS)/ES-ER71-ChIP-Seq(GSE59402)/Homer(0.967)	Etv2	ETS	NNAYTTCCTGHN	1.00E+00	-9.81E-01	0.6936	7	4.38%	133.2	3.68%
Fosl2(bZIP)/3T3L1-Fosl2-ChIP-Seq(GSE56872)/Homer	Fosl2	bZIP	NATGASTCABNN	1.00E+00	-9.57E-01	0.7068	6	3.75%	113.1	3.13%
SF1(NR)/H295R-Nr5a1-ChIP-Seq(GSE44220)/Homer	SF1	NR	CAAGGHCANV	1.00E+00	-9.54E-01	0.7068	5	3.12%	93	2.57%
Usf2(bHLH)/C2C12-Usf2-ChIP-Seq(GSE36030)/Homer	Usf2	bHLH	GTCACGTGGT	1.00E+00	-9.54E-01	0.7068	5	3.12%	92.9	2.57%
ZNF675(Zf)/HEK293-ZNF675.GFP-ChIP-Seq(GSE58341)/Homer	ZNF675	Zf	ARGAGGMCAAAATGW	1.00E+00	-9.52E-01	0.7068	1	0.62%	2022-07-11	0.32%
Unknown(Homeobox)/Limb-p300-ChIP-Seq/Homer	Unknown	Homeobox	SSCMATWAAA	1.00E+00	-9.37E-01	0.7068	30	18.75%	639.6	17.68%
NPAS2(bHLH)/Liver-NPAS2-ChIP-Seq(GSE39860)/Homer	NPAS2	bHLH	KCCACGTGAC	1.00E+00	-9.31E-01	0.7068	11	6.88%	222.4	6.15%
Pit1(Homeobox)/GCrat-Pit1-ChIP-Seq(GSE58009)/Homer	Pit1	Homeobox	ATGMATATDC	1.00E+00	-9.12E-01	0.7163	59	36.88%	1289.7	35.66%
RUNX2(Runt)/PCa-RUNX2-ChIP-Seq(GSE33889)/Homer	RUNX2	Runt	NWAACCACADNN	1.00E+00	-9.07E-01	0.7165	7	4.38%	137.8	3.81%
PU.1-IRF(ETS:IRF)/Bcell-PU.1-ChIP-Seq(GSE21512)/Homer	PU.1-IRF	ETS:IRF	MGGAAGTGAAAC	1.00E+00	-9.03E-01	0.7165	11	6.88%	224.3	6.20%
Pknox1(Homeobox)/ES-Prep1-ChIP-Seq(GSE63282)/Homer	Pknox1	Homeobox	SCTGTCAVTCAV	1.00E+00	-8.80E-01	0.7245	4	2.50%	74.4	2.06%
ZNF711(Zf)/SHSY5Y-ZNF711-ChIP-Seq(GSE20673)/Homer	ZNF711	Zf	AGGCCTAG	1.00E+00	-8.80E-01	0.7245	4	2.50%	74	2.05%
RUNX1(Runt)/Jurkat-RUNX1-ChIP-Seq(GSE29180)/Homer	RUNX1	Runt	AAACCACARM	1.00E+00	-8.79E-01	0.7245	9	5.62%	182.2	5.04%
CEBP(bZIP)/ThioMac-CEBPb-ChIP-Seq(GSE21512)/Homer	CEBP	bZIP	ATTGCGCAAC	1.00E+00	-8.39E-01	0.7477	29	18.12%	628.6	17.38%
IRF:BATF(IRF:bZIP)/pDC-Irf8-ChIP-Seq(GSE66899)/Homer	IRF:BATF	IRF:bZIP	CTTTCANTATGACTV	1.00E+00	-8.27E-01	0.753	5	3.12%	98.4	2.72%
PBX1(Homeobox)/MCF7-PBX1-ChIP-Seq(GSE28007)/Homer	PBX1	Homeobox	GSCTGTCACTCA	1.00E+00	-8.26E-01	0.753	1	0.62%	13	0.36%
NPAS(bHLH)/Liver-NPAS-ChIP-Seq(GSE39860)/Homer	NPAS	bHLH	NVCACGTG	1.00E+00	-8.19E-01	0.753	21	13.12%	452.5	12.51%
CRE(bZIP)/Promoter/Homer	CRE	bZIP	CSGTGACGTCAC	1.00E+00	-7.95E-01	0.762	3	1.88%	56.3	1.56%
NFkB-p65(RHD)/GM12787-p65-ChIP-Seq(GSE19485)/Homer	NFkB-p65	RHD	WGGGGATTTCCC	1.00E+00	-7.95E-01	0.762	3	1.88%	56.4	1.56%
PGR(NR)/EndoStromal-PGR-ChIP-Seq(GSE69539)/Homer	PGR	NR	AAGAACATWHTGTTC	1.00E+00	-7.90E-01	0.7624	4	2.50%	78.1	2.16%
Fra1(bZIP)/BT549-Fra1-ChIP-Seq(GSE46166)/Homer	Fra1	bZIP	NNATGASTCATH	1.00E+00	-7.83E-01	0.7638	15	9.38%	322.5	8.92%
Tlx?(NR)/NPC-H3K4me1-ChIP-Seq(GSE16256)/Homer	Tlx?	NR	CTGGCAGSCTGCCA	1.00E+00	-7.71E-01	0.7692	1	0.62%	2022-06-14	0.40%
ELF5(ETS)/T47D-ELF5-ChIP-Seq(GSE30407)/Homer	ELF5	ETS	ACVAGGAAGT	1.00E+00	-7.69E-01	0.7692	5	3.12%	101.8	2.81%
Erra(NR)/HepG2-Erra-ChIP-Seq(GSE31477)/Homer	Erra	NR	CAAAGGTCAG	1.00E+00	-7.69E-01	0.7692	17	10.62%	368.8	10.20%
THRb(NR)/Liver-NR1A2-ChIP-Seq(GSE52613)/Homer	THRb/Liver	NR	TRAGGTCA	1.00E+00	-7.64E-01	0.7692	31	19.38%	682.1	18.86%
Nkx3.1(Homeobox)/LNCaP-Nkx3.1-ChIP-Seq(GSE28264)/Homer	Nkx3.1	Homeobox	AAGCACTTAA	1.00E+00	-7.54E-01	0.7692	28	17.50%	616.9	17.06%
CEBP:CEBP(bZIP)/MEF-Chop-ChIP-Seq(GSE35681)/Homer	CEBP:CEBP	bZIP	NTNATGCAAYMNNHTGMAAY	1.00E+00	-7.51E-01	0.7692	5	3.12%	102	2.82%
E2F4(E2F)/K562-E2F4-ChIP-Seq(GSE31477)/Homer	E2F4	E2F	GGCGGGAAAH	1.00E+00	-7.48E-01	0.7692	4	2.50%	80.7	2.23%
Znf263(Zf)/K562-Znf263-ChIP-Seq(GSE31477)/Homer	Znf263	Zf	CVGTSCTCCC	1.00E+00	-7.48E-01	0.7692	4	2.50%	80.6	2.23%
ARE(NR)/LNCAP-AR-ChIP-Seq(GSE27824)/Homer	ARE	NR	RGRACASNSTGTYCYB	1.00E+00	-7.22E-01	0.7781	1	0.62%	16	0.44%
Pax8(Paired,Homeobox)/Thyroid-Pax8-ChIP-Seq(GSE26938)/Homer	Pax8	Paired,Homeobox	GTCATGCHTGRCTGS	1.00E+00	-7.17E-01	0.7782	2	1.25%	37.3	1.03%
COUP-TFII(NR)/Artia-Nr2f2-ChIP-Seq(GSE46497)/Homer	COUP-TFII/Artia	NR	AGRGGTCA	1.00E+00	-7.01E-01	0.7878	13	8.12%	285.2	7.89%
Oct2(POU,Homeobox)/Bcell-Oct2-ChIP-Seq(GSE21512)/Homer	Oct-02	POU,Homeobox	ATATGCAAAT	1.00E+00	-6.90E-01	0.7924	13	8.12%	287	7.93%
JunD(bZIP)/K562-JunD-ChIP-Seq/Homer	JunD	bZIP	ATGACGTCATCN	1.00E+00	-6.89E-01	0.7924	2	1.25%	39	1.08%
NFY(CCAAT)/Promoter/Homer	NFY	CCAAT	RGCCAATSRG	1.00E+00	-6.80E-01	0.7935	44	27.50%	987.2	27.30%
AP-1(bZIP)/ThioMac-PU.1-ChIP-Seq(GSE21512)/Homer	AP-1	bZIP	VTGACTCATC	1.00E+00	-6.66E-01	0.8007	14	8.75%	311.4	8.61%
BATF(bZIP)/Th17-BATF-ChIP-Seq(GSE39756)/Homer	BATF	bZIP	DATGASTCAT	1.00E+00	-6.56E-01	0.8048	14	8.75%	312.3	8.64%
Sox9(HMG)/Limb-SOX9-ChIP-Seq(GSE73225)/Homer	Sox9	HMG	AGGVNCCTTTGT	1.00E+00	-6.54E-01	0.8048	8	5.00%	176.1	4.87%
Gata2(Zf)/K562-GATA2-ChIP-Seq(GSE18829)/Homer	Gata2	Zf	BBCTTATCTS	1.00E+00	-6.47E-01	0.8053	14	8.75%	313.7	8.67%
FXR(NR),IR1/Liver-FXR-ChIP-Seq(Chong_et_al.)/Homer	FXR	NR	AGGTCANTGACCTB	1.00E+00	-6.36E-01	0.8106	2	1.25%	40.2	1.11%
Bach1(bZIP)/K562-Bach1-ChIP-Seq(GSE31477)/Homer	Bach1	bZIP	AWWNTGCTGAGTCAT	1.00E+00	-6.36E-01	0.8106	1	0.62%	2022-01-17	0.47%
NF1(CTF)/LNCAP-NF1-ChIP-Seq(Unpublished)/Homer	NF1	CTF	CYTGGCABNSTGCCAR	1.00E+00	-6.36E-01	0.8106	1	0.62%	2022-07-17	0.49%
Sp5(Zf)/mES-Sp5.Flag-ChIP-Seq(GSE72989)/Homer	Sp5	Zf	RGKGGGCGGAGC	1.00E+00	-6.36E-01	0.8106	1	0.62%	2022-04-17	0.48%
Phox2a(Homeobox)/Neuron-Phox2a-ChIP-Seq(GSE31456)/Homer	Phox2a	Homeobox	YTAATYNRATTA	1.00E+00	-6.33E-01	0.8106	46	28.75%	1040.4	28.77%
KLF5(Zf)/LoVo-KLF5-ChIP-Seq(GSE49402)/Homer	KLF5	Zf	DGGGYGKGGC	1.00E+00	-6.11E-01	0.8129	2	1.25%	41.4	1.14%
RFX(HTH)/K562-RFX3-ChIP-Seq(SRA012198)/Homer	RFX	HTH	CGGTTGCCATGGCAAC	1.00E+00	-5.98E-01	0.8202	1	0.62%	2022-09-18	0.52%
HOXA9(Homeobox)/HSC-Hoxa9-ChIP-Seq(GSE33509)/Homer	HOXA9	Homeobox	GGCCATAAATCA	1.00E+00	-5.97E-01	0.8202	31	19.38%	706.7	19.54%
Bapx1(Homeobox)/VertebralCol-Bapx1-ChIP-Seq(GSE36672)/Homer	Bapx1	Homeobox	TTRAGTGSYK	1.00E+00	-5.84E-01	0.8247	35	21.88%	799.2	22.10%
EWS:ERG-fusion(ETS)/CADO_ES1-EWS:ERG-ChIP-Seq(SRA014231)/Homer	EWS:ERG-fusion	ETS	ATTTCCTGTN	1.00E+00	-5.72E-01	0.8311	8	5.00%	183.3	5.07%
Zic3(Zf)/mES-Zic3-ChIP-Seq(GSE37889)/Homer	Zic3	Zf	GGCCYCCTGCTGDGH	1.00E+00	-5.63E-01	0.835	1	0.62%	2022-06-19	0.54%
NFAT:AP1(RHD,bZIP)/Jurkat-NFATC1-ChIP-Seq(Jolma_et_al.)/Homer	NFAT:AP1	RHD,bZIP	SARTGGAAAAWRTGAGTCAB	1.00E+00	-5.61E-01	0.835	3	1.88%	67.3	1.86%
Nanog(Homeobox)/mES-Nanog-ChIP-Seq(GSE11724)/Homer	Nanog	Homeobox	RGCCATTAAC	1.00E+00	-5.58E-01	0.835	92	57.50%	2093-09-01	57.90%
EBF1(EBF)/Near-E2A-ChIP-Seq(GSE21512)/Homer	EBF1	EBF	GTCCCCWGGGGA	1.00E+00	-5.31E-01	0.8517	1	0.62%	2022-02-20	0.56%
Gata1(Zf)/K562-GATA1-ChIP-Seq(GSE18829)/Homer	Gata1	Zf	SAGATAAGRV	1.00E+00	-5.02E-01	0.8724	11	6.88%	260.8	7.21%
PRDM14(Zf)/H1-PRDM14-ChIP-Seq(GSE22767)/Homer	PRDM14	Zf	RGGTCTCTAACY	1.00E+00	-5.02E-01	0.8724	2	1.25%	46.7	1.29%
ZBTB12(Zf)/HEK293-ZBTB12.GFP-ChIP-Seq(GSE58341)/Homer	ZBTB12	Zf	NGNTCTAGAACCNGV	1.00E+00	-5.02E-01	0.8724	2	1.25%	46.9	1.30%
MafF(bZIP)/HepG2-MafF-ChIP-Seq(GSE31477)/Homer	MafF	bZIP	HWWGTCAGCAWWTTT	1.00E+00	-4.94E-01	0.8724	9	5.62%	214.3	5.92%
Pbx3(Homeobox)/GM12878-PBX3-ChIP-Seq(GSE32465)/Homer	Pbx3	Homeobox	SCTGTCAMTCAN	1.00E+00	-4.79E-01	0.8787	3	1.88%	72	1.99%
Brn1(POU,Homeobox)/NPC-Brn1-ChIP-Seq(GSE35496)/Homer	Brn1	POU,Homeobox	TATGCWAATBAV	1.00E+00	-4.77E-01	0.8787	11	6.88%	263.7	7.29%
Fra2(bZIP)/Striatum-Fra2-ChIP-Seq(GSE43429)/Homer	Fra2	bZIP	GGATGACTCATC	1.00E+00	-4.67E-01	0.8814	9	5.62%	217.6	6.02%
HNF1b(Homeobox)/PDAC-HNF1B-ChIP-Seq(GSE64557)/Homer	HNF1b	Homeobox	GTTAATNATTAA	1.00E+00	-4.52E-01	0.8916	17	10.62%	407.2	11.26%
Six2(Homeobox)/NephronProgenitor-Six2-ChIP-Seq(GSE39837)/Homer	Six2	Homeobox	GWAAYHTGAKMC	1.00E+00	-4.45E-01	0.8943	24	15.00%	572	15.82%
Zic(Zf)/Cerebellum-ZIC1.2-ChIP-Seq(GSE60731)/Homer	Zic	Zf	CCTGCTGAGH	1.00E+00	-4.35E-01	0.8991	3	1.88%	75.8	2.10%
ZNF189(Zf)/HEK293-ZNF189.GFP-ChIP-Seq(GSE58341)/Homer	ZNF189	Zf	TGGAACAGMA	1.00E+00	-4.33E-01	0.8991	4	2.50%	100.2	2.77%
DUX4(Homeobox)/Myoblasts-DUX4.V5-ChIP-Seq(GSE75791)/Homer	DUX4	Homeobox	NWTAAYCYAATCAWN	1.00E+00	-4.29E-01	0.8991	5	3.12%	125.8	3.48%
Atf7(bZIP)/3T3L1-Atf7-ChIP-Seq(GSE56872)/Homer	Atf7	bZIP	NGRTGACGTCAY	1.00E+00	-4.25E-01	0.8991	7	4.38%	174.4	4.82%
Tbox:Smad(T-box,MAD)/ESCd5-Smad2_3-ChIP-Seq(GSE29422)/Homer	Tbox:Smad	T-box,MAD	AGGTGHCAGACA	1.00E+00	-4.22E-01	0.8991	1	0.62%	2022-09-24	0.69%
PAX6(Paired,Homeobox)/Forebrain-Pax6-ChIP-Seq(GSE66961)/Homer	PAX6	Paired,Homeobox	NGTGTTCAVTSAAGCGKAAA	1.00E+00	-4.14E-01	0.9006	2	1.25%	51.9	1.44%
Gfi1b(Zf)/HPC7-Gfi1b-ChIP-Seq(GSE22178)/Homer	Gfi1b	Zf	MAATCACTGC	1.00E+00	-4.09E-01	0.9012	9	5.62%	224.5	6.21%
Nur77(NR)/K562-NR4A1-ChIP-Seq(GSE31363)/Homer	Nur77	NR	TGACCTTTNCNT	1.00E+00	-4.08E-01	0.9012	5	3.12%	127	3.51%
Atf3(bZIP)/GBM-ATF3-ChIP-Seq(GSE33912)/Homer	Atf3	bZIP	DATGASTCATHN	1.00E+00	-4.05E-01	0.9012	13	8.12%	320.5	8.86%
E2F6(E2F)/Hela-E2F6-ChIP-Seq(GSE31477)/Homer	E2F6	E2F	GGCGGGAARN	1.00E+00	-4.00E-01	0.9012	1	0.62%	2022-05-25	0.71%
Oct4(POU,Homeobox)/mES-Oct4-ChIP-Seq(GSE11431)/Homer	Oct-04	POU,Homeobox	ATTTGCATAW	1.00E+00	-3.99E-01	0.9012	16	10.00%	392.1	10.84%
Pax7(Paired,Homeobox)/Myoblast-Pax7-ChIP-Seq(GSE25064)/Homer	Pax7/Myoblast	Paired,Homeobox	TAATCAATTA	1.00E+00	-3.80E-01	0.9104	13	8.12%	324	8.96%
DMRT6(DM)/Testis-DMRT6-ChIP-Seq(GSE60440)/Homer	DMRT6	DM	YDGHTACAWTGTADC	1.00E+00	-3.47E-01	0.9368	4	2.50%	108.3	2.99%
Lhx1(Homeobox)/EmbryoCarcinoma-Lhx1-ChIP-Seq(GSE70957)/Homer	Lhx1	Homeobox	NNYTAATTAR	1.00E+00	-3.34E-01	0.9461	65	40.62%	1-Sep	42.58%
RXR(NR),DR1/3T3L1-RXR-ChIP-Seq(GSE13511)/Homer	RXR	NR	TAGGGCAAAGGTCA	1.00E+00	-3.28E-01	0.9474	4	2.50%	110.7	3.06%
DMRT1(DM)/Testis-DMRT1-ChIP-Seq(GSE64892)/Homer	DMRT1	DM	TWGHWACAWTGTWDC	1.00E+00	-3.27E-01	0.9474	6	3.75%	161.8	4.47%
KLF6(Zf)/PDAC-KLF6-ChIP-Seq(GSE64557)/Homer	KLF6	Zf	MKGGGYGTGGCC	1.00E+00	-3.23E-01	0.9474	1	0.62%	2022-06-29	0.82%
NFAT(RHD)/Jurkat-NFATC1-ChIP-Seq(Jolma_et_al.)/Homer	NFAT	RHD	ATTTTCCATT	1.00E+00	-3.11E-01	0.9527	14	8.75%	360.1	9.96%
Pax7(Paired,Homeobox),longest/Myoblast-Pax7-ChIP-Seq(GSE25064)/Homer	Pax7,longest/Myoblast	Paired,Homeobox	NTAATTDGCYAATTANNWWD	1.00E+00	-3.09E-01	0.9527	5	3.12%	138.1	3.82%
Eomes(T-box)/H9-Eomes-ChIP-Seq(GSE26097)/Homer	Eomes	T-box	ATTAACACCT	1.00E+00	-2.85E-01	0.9706	36	22.50%	887.2	24.53%
Cux2(Homeobox)/Liver-Cux2-ChIP-Seq(GSE35985)/Homer	Cux2	Homeobox	HNRAATCAAT	1.00E+00	-2.85E-01	0.9706	39	24.38%	957.1	26.46%
Bach2(bZIP)/OCILy7-Bach2-ChIP-Seq(GSE44420)/Homer	Bach2	bZIP	TGCTGAGTCA	1.00E+00	-2.49E-01	0.9951	1	0.62%	34.2	0.94%
X-box(HTH)/NPC-H3K4me1-ChIP-Seq(GSE16256)/Homer	X-box	HTH	GGTTGCCATGGCAA	1.00E+00	-2.49E-01	0.9951	1	0.62%	34.9	0.96%
c-Jun-CRE(bZIP)/K562-cJun-ChIP-Seq(GSE31477)/Homer	c-Jun-CRE	bZIP	ATGACGTCATCY	1.00E+00	-2.31E-01	1	3	1.88%	95.7	2.65%
Jun-AP1(bZIP)/K562-cJun-ChIP-Seq(GSE31477)/Homer	Jun-AP1	bZIP	GATGASTCATCN	1.00E+00	-2.01E-01	1	2	1.25%	70.5	1.95%
Nkx6.1(Homeobox)/Islet-Nkx6.1-ChIP-Seq(GSE40975)/Homer	Nkx6.1	Homeobox	GKTAATGR	1.00E+00	-1.93E-01	1	105	65.62%	2485-01-01	68.71%
PU.1(ETS)/ThioMac-PU.1-ChIP-Seq(GSE21512)/Homer	PU.1	ETS	AGAGGAAGTG	1.00E+00	-1.60E-01	1	1	0.62%	43.5	1.20%
Six1(Homeobox)/Myoblast-Six1-ChIP-Chip(GSE20150)/Homer	Six1	Homeobox	GKVTCADRTTWC	1.00E+00	-1.56E-01	1	4	2.50%	136.3	3.77%
Oct4:Sox17(POU,Homeobox,HMG)/F9-Sox17-ChIP-Seq(GSE44553)/Homer	Oct4:Sox17	POU,Homeobox,HMG	CCATTGTATGCAAAT	1.00E+00	-1.43E-01	1	4	2.50%	139.4	3.86%
Atf2(bZIP)/3T3L1-Atf2-ChIP-Seq(GSE56872)/Homer	Atf2	bZIP	NRRTGACGTCAT	1.00E+00	-1.33E-01	1	3	1.88%	113	3.12%
HRE(HSF)/Striatum-HSF1-ChIP-Seq(GSE38000)/Homer	HRE/Striatum	HSF	TTCTAGAABNTTCTA	1.00E+00	-1.32E-01	1	1	0.62%	47.6	1.32%
HNF6(Homeobox)/Liver-Hnf6-ChIP-Seq(ERP000394)/Homer	HNF6	Homeobox	NTATYGATCH	1.00E+00	-1.29E-01	1	39	24.38%	1-Aug	28.22%
Isl1(Homeobox)/Neuron-Isl1-ChIP-Seq(GSE31456)/Homer	Isl1	Homeobox	CTAATKGV	1.00E+00	-1.18E-01	1	49	30.63%	1-Jan	34.90%
HOXA2(Homeobox)/mES-Hoxa2-ChIP-Seq(Donaldson_et_al.)/Homer	HOXA2	Homeobox	GYCATCMATCAT	1.00E+00	-1.02E-01	1	2	1.25%	88.9	2.46%
Hoxb4(Homeobox)/ES-Hoxb4-ChIP-Seq(GSE34014)/Homer	Hoxb4	Homeobox	TGATTRATGGCY	1.00E+00	-8.51E-02	1	5	3.12%	186	5.14%
GATA3(Zf),DR4/iTreg-Gata3-ChIP-Seq(GSE20898)/Homer	GATA3/DR4:iTreg	Zf	AGATGKDGAGATAAG	1.00E+00	-6.49E-02	1	1	0.62%	62.8	1.74%
Lhx3(Homeobox)/Neuron-Lhx3-ChIP-Seq(GSE31456)/Homer	Lhx3	Homeobox	ADBTAATTAR	1.00E+00	-5.69E-02	1	81	50.62%	2046-02-01	56.58%
TATA-Box(TBP)/Promoter/Homer	TATA-Box	TBP	CCTTTTAWAGSC	1.00E+00	-5.27E-02	1	12	7.50%	401.2	11.09%
Barx1(Homeobox)/Stomach-Barx1.3xFlag-ChIP-Seq(GSE69483)/Homer	Barx1	Homeobox	AAACMATTAN	1.00E+00	-4.03E-02	1	18	11.25%	573.1	15.85%
Pitx1:Ebox(Homeobox,bHLH)/Hindlimb-Pitx1-ChIP-Seq(GSE41591)/Homer	Pitx1:Ebox	Homeobox,bHLH	YTAATTRAWWCCAGATGT	1.00E+00	-3.31E-02	1	3	1.88%	153.4	4.24%
HNF4a(NR),DR1/HepG2-HNF4a-ChIP-Seq(GSE25021)/Homer	HNF4a	NR	CARRGKBCAAAGTYCA	1.00E+00	-2.86E-02	1	2	1.25%	121.7	3.36%
PPARE(NR),DR1/3T3L1-Pparg-ChIP-Seq(GSE13511)/Homer	PPARE	NR	TGACCTTTGCCCCA	1.00E+00	-1.03E-02	1	1	0.62%	102.4	2.83%
AP-2gamma(AP2)/MCF7-TFAP2C-ChIP-Seq(GSE21234)/Homer	AP-2gamma	AP2	SCCTSAGGSCAW	1.00E+00	0.00E+00	1	0	0.00%	2022-03-14	0.40%
AP-2alpha(AP2)/Hela-AP2alpha-ChIP-Seq(GSE31477)/Homer	AP-2alpha	AP2	ATGCCCTGAGGC	1.00E+00	0.00E+00	1	0	0.00%	2022-02-10	0.28%
CTCF-SatelliteElement(Zf?)/CD4+-CTCF-ChIP-Seq(Barski_et_al.)/Homer	CTCF-SatelliteElement	Zf?	TGCAGTTCCMVNWRTGGCCA	1.00E+00	0.00E+00	1	0	0.00%	2022-04-01	0.04%
Mouse_Recombination_Hotspot(Zf)/Testis-DMC1-ChIP-Seq(GSE24438)/Homer	MouseRecombHotspot	Zf	ACTYKNATTCGTGNTACTTC	1.00E+00	0.00E+00	1	0	0.00%	2022-06-21	0.60%
RAR:RXR(NR),DR5/ES-RAR-ChIP-Seq(GSE56893)/Homer	RAR:RXR	NR	RGGTCADNNAGAGGTCAV	1.00E+00	0.00E+00	1	0	0.00%	2022-02-03	0.09%
E2F1(E2F)/Hela-E2F1-ChIP-Seq(GSE22478)/Homer	E2F1	E2F	CWGGCGGGAA	1.00E+00	0.00E+00	1	0	0.00%	2022-05-15	0.43%
E2F(E2F)/Hela-CellCycle-Expression/Homer	E2F	E2F	TTSGCGCGAAAA	1.00E+00	0.00E+00	1	0	0.00%	2022-01-14	0.39%
EBF(EBF)/proBcell-EBF-ChIP-Seq(GSE21978)/Homer	EBF	EBF	DGTCCCYRGGGA	1.00E+00	0.00E+00	1	0	0.00%	2022-07-12	0.35%
EBNA1(EBV-virus)/Raji-EBNA1-ChIP-Seq(GSE30709)/Homer	EBNA1	EBV-virus	GGYAGCAYDTGCTDCCCNNN	1.00E+00	0.00E+00	1	0	0.00%	0.8	0.02%
E-box(bHLH)/Promoter/Homer	E-box/Promoter	bHLH	SSGGTCACGTGA	1.00E+00	0.00E+00	1	0	0.00%	2022-06-15	0.43%
Unknown-ESC-element(?)/mES-Nanog-ChIP-Seq(GSE11724)/Homer	Unknown-ESC-element	?	CACAGCAGGGGG	1.00E+00	0.00E+00	1	0	0.00%	2022-03-29	0.81%
ETS:E-box(ETS,bHLH)/HPC7-Scl-ChIP-Seq(GSE22178)/Homer	ETS:E-box	ETS,bHLH	AGGAARCAGCTG	1.00E+00	0.00E+00	1	0	0.00%	2022-03-04	0.12%
ETS:RUNX(ETS,Runt)/Jurkat-RUNX1-ChIP-Seq(GSE17954)/Homer	ETS:RUNX	ETS,Runt	RCAGGATGTGGT	1.00E+00	0.00E+00	1	0	0.00%	2022-09-01	0.05%
GFX(?)/Promoter/Homer	GFX	?	ATTCTCGCGAGA	1.00E+00	0.00E+00	1	0	0.00%	2	0.06%
GLI3(Zf)/Limb-GLI3-ChIP-Chip(GSE11077)/Homer	GLI3	Zf	CGTGGGTGGTCC	1.00E+00	0.00E+00	1	0	0.00%	2022-02-01	0.03%
GRE(NR),IR3/A549-GR-ChIP-Seq(GSE32465)/Homer	GRE/A549	NR	NRGVACABNVTGTYCY	1.00E+00	0.00E+00	1	0	0.00%	2022-06-05	0.15%
HRE(HSF)/HepG2-HSF1-ChIP-Seq(GSE31477)/Homer	HRE/HepG2	HSF	BSTTCTRGAABVTTCYAGAA	1.00E+00	0.00E+00	1	0	0.00%	2022-03-16	0.45%
KLF3(Zf)/MEF-Klf3-ChIP-Seq(GSE44748)/Homer	KLF3	Zf	NRGCCCCRCCCHBNN	1.00E+00	0.00E+00	1	0	0.00%	2022-07-05	0.16%
MafK(bZIP)/C2C12-MafK-ChIP-Seq(GSE36030)/Homer	MafK	bZIP	GCTGASTCAGCA	1.00E+00	0.00E+00	1	0	0.00%	23	0.64%
Maz(Zf)/HepG2-Maz-ChIP-Seq(GSE31477)/Homer	Maz	Zf	GGGGGGGG	1.00E+00	0.00E+00	1	0	0.00%	2022-08-22	0.63%
NF-E2(bZIP)/K562-NFE2-ChIP-Seq(GSE31477)/Homer	NF-E2	bZIP	GATGACTCAGCA	1.00E+00	0.00E+00	1	0	0.00%	2022-09-06	0.19%
NFkB-p65-Rel(RHD)/ThioMac-LPS-Expression(GSE23622)/Homer	NFkB-p65-Rel	RHD	GGAAATTCCC	1.00E+00	0.00E+00	1	0	0.00%	2022-08-06	0.19%
NRF1(NRF)/MCF7-NRF1-ChIP-Seq(Unpublished)/Homer	NRF1	NRF	CTGCGCATGCGC	1.00E+00	0.00E+00	1	0	0.00%	2022-02-02	0.06%
Nrf2(bZIP)/Lymphoblast-Nrf2-ChIP-Seq(GSE37589)/Homer	Nrf2	bZIP	HTGCTGAGTCAT	1.00E+00	0.00E+00	1	0	0.00%	2022-01-07	0.20%
NRF(NRF)/Promoter/Homer	NRF	NRF	STGCGCATGCGC	1.00E+00	0.00E+00	1	0	0.00%	35.2	0.97%
NFkB-p50,p52(RHD)/Monocyte-p50-ChIP-Chip(Schreiber_et_al.)/Homer	NFkB-p50,p52	RHD	GGGGGAATCCCC	1.00E+00	0.00E+00	1	0	0.00%	2022-05-01	0.04%
p53(p53)/mES-cMyc-ChIP-Seq(GSE11431)/Homer	p53/mES	p53	ACATGCCCGGGCAT	1.00E+00	0.00E+00	1	0	0.00%	0	0.00%
PAX5(Paired,Homeobox),condensed/GM12878-PAX5-ChIP-Seq(GSE32465)/Homer	PAX5/GM12878	Paired,Homeobox	GTCACGCTCSCTGM	1.00E+00	0.00E+00	1	0	0.00%	2022-07-08	0.24%
RARg(NR)/ES-RARg-ChIP-Seq(GSE30538)/Homer	RARg	NR	AGGTCAAGGTCA	1.00E+00	0.00E+00	1	0	0.00%	2022-03-11	0.31%
RBPJ:Ebox(?,bHLH)/Panc1-Rbpj1-ChIP-Seq(GSE47459)/Homer	RBPJ:Ebox	?,bHLH	GGGRAARRGRMCAGMTG	1.00E+00	0.00E+00	1	0	0.00%	2022-08-08	0.24%
REST-NRSF(Zf)/Jurkat-NRSF-ChIP-Seq/Homer	REST-NRSF	Zf	GGMGCTGTCCATGGTGCTGA	1.00E+00	0.00E+00	1	0	0.00%	0	0.00%
Reverb(NR),DR2/RAW-Reverba.biotin-ChIP-Seq(GSE45914)/Homer	Reverb	NR	GTRGGTCASTGGGTCA	1.00E+00	0.00E+00	1	0	0.00%	2022-07-08	0.24%
Rfx1(HTH)/NPC-H3K4me1-ChIP-Seq(GSE16256)/Homer	Rfx1	HTH	KGTTGCCATGGCAA	1.00E+00	0.00E+00	1	0	0.00%	43.7	1.21%
Ronin(THAP)/ES-Thap11-ChIP-Seq(GSE51522)/Homer	Ronin	THAP	RACTACAACTCCCAGVAKGC	1.00E+00	0.00E+00	1	0	0.00%	2022-03-01	0.04%
Sp1(Zf)/Promoter/Homer	Sp1	Zf	GGCCCCGCCCCC	1.00E+00	0.00E+00	1	0	0.00%	2022-06-02	0.07%
Srebp1a(bHLH)/HepG2-Srebp1a-ChIP-Seq(GSE31477)/Homer	Srebp1a	bHLH	RTCACSCCAY	1.00E+00	0.00E+00	1	0	0.00%	2022-01-23	0.64%
Srebp2(bHLH)/HepG2-Srebp2-ChIP-Seq(GSE31477)/Homer	Srebp2	bHLH	CGGTCACSCCAC	1.00E+00	0.00E+00	1	0	0.00%	9	0.25%
ZNF143|STAF(Zf)/CUTLL-ZNF143-ChIP-Seq(GSE29600)/Homer	ZNF143|STAF	Zf	ATTTCCCAGVAKSCY	1.00E+00	0.00E+00	1	0	0.00%	2022-03-25	0.70%
T1ISRE(IRF)/ThioMac-Ifnb-Expression/Homer	T1ISRE	IRF	ACTTTCGTTTCT	1.00E+00	0.00E+00	1	0	0.00%	2022-02-06	0.17%
Tcfcp2l1(CP2)/mES-Tcfcp2l1-ChIP-Seq(GSE11431)/Homer	Tcfcp2l1	CP2	NRAACCRGTTYRAACCRGYT	1.00E+00	0.00E+00	1	0	0.00%	2022-01-12	0.34%
TFE3(bHLH)/MEF-TFE3-ChIP-Seq(GSE75757)/Homer	TFE3	bHLH	GTCACGTGACYV	1.00E+00	0.00E+00	1	0	0.00%	32.8	0.91%
TR4(NR),DR1/Hela-TR4-ChIP-Seq(GSE24685)/Homer	TR4	NR	GAGGTCAAAGGTCA	1.00E+00	0.00E+00	1	0	0.00%	2022-03-31	0.86%
THRa(NR)/C17.2-THRa-ChIP-Seq(GSE38347)/Homer	THRa	NR	GGTCANYTGAGGWCA	1.00E+00	0.00E+00	1	0	0.00%	21	0.58%
VDR(NR),DR3/GM10855-VDR+vitD-ChIP-Seq(GSE22484)/Homer	VDR	NR	ARAGGTCANWGAGTTCANNN	1.00E+00	0.00E+00	1	0	0.00%	2022-03-27	0.75%
ZBTB33(Zf)/GM12878-ZBTB33-ChIP-Seq(GSE32465)/Homer	ZBTB33	Zf	GGVTCTCGCGAGAAC	1.00E+00	0.00E+00	1	0	0.00%	2022-03-06	0.17%
ZFP3(Zf)/HEK293-ZFP3.GFP-ChIP-Seq(GSE58341)/Homer	ZFP3	Zf	GGGTTTTGAAGGATGARTAGGAGTT	1.00E+00	0.00E+00	1	0	0.00%	0	0.00%
Zfp809(Zf)/ES-Zfp809-ChIP-Seq(GSE70799)/Homer	Zfp809	Zf	GGGGCTYGKCTGGGA	1.00E+00	0.00E+00	1	0	0.00%	2022-06-05	0.15%
ZNF165(Zf)/WHIM12-ZNF165-ChIP-Seq(GSE65937)/Homer	ZNF165	Zf	AAGGKGRCGCAGGCA	1.00E+00	0.00E+00	1	0	0.00%	0	0.00%
ZNF16(Zf)/HEK293-ZNF16.GFP-ChIP-Seq(GSE58341)/Homer	ZNF16	Zf	MACCTTCYATGGCTCCCTAKTGCCY	1.00E+00	0.00E+00	1	0	0.00%	0	0.00%
ZNF382(Zf)/HEK293-ZNF382.GFP-ChIP-Seq(GSE58341)/Homer	ZNF382	Zf	GNCTGTASTRNTGBCTCHTT	1.00E+00	0.00E+00	1	0	0.00%	6	0.17%
ZNF41(Zf)/HEK293-ZNF41.GFP-ChIP-Seq(GSE58341)/Homer	ZNF41	Zf	CCTCATGGTGYCYTWYTCCCTTGTG	1.00E+00	0.00E+00	1	0	0.00%	0	0.00%
ZNF467(Zf)/HEK293-ZNF467.GFP-ChIP-Seq(GSE58341)/Homer	ZNF467	Zf	TGGGGAAGGGCM	1.00E+00	0.00E+00	1	0	0.00%	2022-01-15	0.42%
ZNF519(Zf)/HEK293-ZNF519.GFP-ChIP-Seq(GSE58341)/Homer	ZNF519	Zf	GAGSCCGAGC	1.00E+00	0.00E+00	1	0	0.00%	2022-08-05	0.16%
ZNF528(Zf)/HEK293-ZNF528.GFP-ChIP-Seq(GSE58341)/Homer	ZNF528	Zf	AGAAATGACTTCCCT	1.00E+00	0.00E+00	1	0	0.00%	0.9	0.03%
ZNF692(Zf)/HEK293-ZNF692.GFP-ChIP-Seq(GSE58341)/Homer	ZNF692	Zf	GTGGGCCCCA	1.00E+00	0.00E+00	1	0	0.00%	2022-05-02	0.07%
ZSCAN22(Zf)/HEK293-ZSCAN22.GFP-ChIP-Seq(GSE58341)/Homer	ZSCAN22	Zf	SMCAGTCWGAKGGAGGAGGC	1.00E+00	0.00E+00	1	0	0.00%	2	0.05%
