## Supplementary Table 3 for "cWnt signaling regulates the early proliferative response and the differentiation of the neural, muscle and parenchymal tissues during planarian whole-body regeneration" (part 1 of 3)

### Sheet: Summary
	Table S3. Single-cell RNA-seq analysis of control vs wnt1(RNAi) posterior blastemas at 48 hours of regeneration. Sheet S1 lists the cell barcodes, the unique nucleotide sequences that tag all transcripts captured from an individual cell and thus identify each cell in the dataset, for the cells analysed from control (gfp(RNAi)) and wnt1(RNAi) posterior blastemas at 48 hours of regeneration, each with two biological replicates (replicates 1 and 2). Sheet S2 shows the number of cells assigned to each cluster obtained with the Leiden algorithm (Traag et al., 2019) at resolution 1 (Leiden 1) in each sample. Sheet S3 lists the marker genes identified for each Leiden 1 cluster. Sheet S4 contains the annotation coordinates used for read mapping and quantification, in which each transcript is placed at its genomic coordinates in the dd_Smes_g4 genome assembly (Grohme et al., 2018), as available in PlanMine (Brandl et al., 2016; Rozanski et al., 2019).

### Sheet: S1. Barcodes
A1	AACGTGAT	wnt1_rep1	WNT	R1
A2	AAACATCG	wnt1_rep1	WNT	R1
A3	ATGCCTAA	wnt1_rep1	WNT	R1
A4	AGTGGTCA	wnt1_rep1	WNT	R1
A5	ACCACTGT	wnt1_rep1	WNT	R1
A6	ACATTGGC	wnt1_rep1	WNT	R1
A7	CAGATCTG	gfp_rep1	GFP	R1
A8	CATCAAGT	gfp_rep1	GFP	R1
A9	CGCTGATC	gfp_rep1	GFP	R1
A10	ACAAGCTA	gfp_rep1	GFP	R1
A11	CTGTAGCC	gfp_rep1	GFP	R1
A12	AGTACAAG	gfp_rep1	GFP	R1
B1	AACAACCA	wnt1_rep1	WNT	R1
B2	AACCGAGA	wnt1_rep1	WNT	R1
B3	AACGCTTA	wnt1_rep1	WNT	R1
B4	AAGACGGA	wnt1_rep1	WNT	R1
B5	AAGGTACA	wnt1_rep1	WNT	R1
B6	ACACAGAA	wnt1_rep1	WNT	R1
B7	ACAGCAGA	gfp_rep1	GFP	R1
B8	ACCTCCAA	gfp_rep1	GFP	R1
B9	ACGCTCGA	gfp_rep1	GFP	R1
B10	ACGTATCA	gfp_rep1	GFP	R1
B11	ACTATGCA	gfp_rep1	GFP	R1
B12	AGAGTCAA	gfp_rep1	GFP	R1
C1	AGATCGCA	gfp_rep2	GFP	R2
C2	AGCAGGAA	gfp_rep2	GFP	R2
C3	AGTCACTA	gfp_rep2	GFP	R2
C4	ATCCTGTA	gfp_rep2	GFP	R2
C5	ATTGAGGA	gfp_rep2	GFP	R2
C6	CAACCACA	gfp_rep2	GFP	R2
C7	GACTAGTA	wnt1_rep2	WNT	R2
C8	CAATGGAA	wnt1_rep2	WNT	R2
C9	CACTTCGA	wnt1_rep2	WNT	R2
C10	CAGCGTTA	wnt1_rep2	WNT	R2
C11	CATACCAA	wnt1_rep2	WNT	R2
C12	CCAGTTCA	wnt1_rep2	WNT	R2
D1	CCGAAGTA	gfp_rep2	GFP	R2
D2	CCGTGAGA	gfp_rep2	GFP	R2
D3	CCTCCTGA	gfp_rep2	GFP	R2
D4	CGAACTTA	gfp_rep2	GFP	R2
D5	CGACTGGA	gfp_rep2	GFP	R2
D6	CGCATACA	gfp_rep2	GFP	R2
D7	CTCAATGA	wnt1_rep2	WNT	R2
D8	CTGAGCCA	wnt1_rep2	WNT	R2
D9	CTGGCATA	wnt1_rep2	WNT	R2
D10	GAATCTGA	wnt1_rep2	WNT	R2
D11	CAAGACTA	wnt1_rep2	WNT	R2
D12	GAGCTGAA	wnt1_rep2	WNT	R2

### Sheet: S2. Counts_Leiden1
,gfp_rep1_Lib1,gfp_rep1_Lib2,gfp_rep2_Lib1,gfp_rep2_Lib2,wnt1_rep1_Lib1,wnt1_rep1_Lib2,wnt1_rep2_Lib1,wnt1_rep2_Lib2
SMESG000000097.1,0.0,0.0,0.0,0.0,0.0,0.0,0.0,0.0
SMESG000000098.1,0.0,0.0,0.0,0.0,0.0,0.0,0.0,0.0
SMESG000000180.1,0.0,0.0,0.0,0.0,0.0,0.0,0.0,0.0
SMESG000000181.1,0.0,0.0,0.0,0.0,0.0,0.0,0.0,0.0
SMESG000000198.1,0.0,0.0,0.0,0.0,0.0,0.0,0.0,0.0
SMESG000000234.1,0.0,0.0,0.0,0.0,0.0,0.0,0.0,0.0
SMESG000000374.1,0.0,0.0,1.0,0.0,0.0,0.0,0.0,0.0
SMESG000000423.1,0.0,0.0,0.0,0.0,0.0,0.0,0.0,0.0
SMESG000000490.1,0.0,0.0,0.0,0.0,0.0,0.0,0.0,0.0
SMESG000000508.1,0.0,0.0,0.0,0.0,0.0,0.0,0.0,0.0
SMESG000000518.1,0.0,0.0,0.0,0.0,0.0,0.0,0.0,0.0
SMESG000000558.1,0.0,0.0,0.0,0.0,0.0,0.0,0.0,0.0
SMESG000000652.1,0.0,0.0,0.0,0.0,0.0,0.0,0.0,0.0
SMESG000000671.1,0.0,0.0,1.0,1.0,0.0,1.0,0.0,1.0
SMESG000000680.1,0.0,0.0,0.0,0.0,0.0,0.0,0.0,0.0
SMESG000000711.1,0.0,0.0,0.0,0.0,0.0,0.0,0.0,0.0
SMESG000000863.1,0.0,0.0,0.0,0.0,0.0,0.0,0.0,0.0
SMESG000000866.1,0.0,0.0,0.0,0.0,0.0,0.0,0.0,0.0
SMESG000000884.1,0.0,0.0,0.0,0.0,0.0,0.0,0.0,0.0
SMESG000000905.1,0.0,0.0,0.0,0.0,0.0,0.0,0.0,0.0
SMESG000000906.1,0.0,0.0,0.0,0.0,0.0,0.0,0.0,0.0
SMESG000000930.1,0.0,0.0,0.0,0.0,0.0,0.0,0.0,0.0
SMESG000001072.1,0.0,0.0,0.0,0.0,0.0,0.0,0.0,0.0
SMESG000001129.1,3.0,2.0,0.0,0.0,0.0,0.0,1.0,3.0
SMESG000001171.1,0.0,0.0,0.0,0.0,0.0,0.0,0.0,1.0
SMESG000001218.1,0.0,0.0,0.0,0.0,0.0,0.0,0.0,0.0
SMESG000001234.1,0.0,0.0,0.0,0.0,0.0,0.0,0.0,0.0
SMESG000001235.1,0.0,0.0,0.0,0.0,0.0,0.0,0.0,0.0
SMESG000001335.1,0.0,0.0,0.0,0.0,0.0,0.0,0.0,0.0
SMESG000001387.1,0.0,0.0,0.0,0.0,0.0,0.0,0.0,0.0
SMESG000001438.1,0.0,0.0,0.0,0.0,0.0,0.0,0.0,0.0
SMESG000001454.1,0.0,0.0,0.0,0.0,0.0,0.0,0.0,0.0
SMESG000001462.1,0.0,0.0,0.0,0.0,0.0,0.0,0.0,0.0
SMESG000001468.1,0.0,1.0,0.0,0.0,0.0,0.0,0.0,3.0
SMESG000001591.1,0.0,0.0,0.0,0.0,0.0,0.0,0.0,0.0
SMESG000001996.1,0.0,0.0,0.0,0.0,0.0,0.0,0.0,0.0
SMESG000002040.1,0.0,0.0,0.0,0.0,0.0,0.0,0.0,0.0
SMESG000002054.1,1.0,0.0,0.0,0.0,0.0,0.0,0.0,0.0
SMESG000002063.1,0.0,0.0,0.0,0.0,0.0,0.0,0.0,0.0
SMESG000002128.1,1.0,0.0,0.0,0.0,0.0,0.0,0.0,0.0
SMESG000002137.1,0.0,0.0,0.0,1.0,0.0,0.0,0.0,0.0
SMESG000002139.1,0.0,0.0,0.0,0.0,0.0,0.0,0.0,0.0
SMESG000002195.1,0.0,0.0,0.0,0.0,0.0,0.0,1.0,1.0
SMESG000002311.1,0.0,0.0,0.0,0.0,0.0,0.0,0.0,0.0
SMESG000002314.1,0.0,0.0,0.0,0.0,0.0,0.0,0.0,0.0
SMESG000002407.1,0.0,0.0,0.0,0.0,0.0,0.0,0.0,0.0
SMESG000002427.1,0.0,0.0,0.0,0.0,0.0,0.0,0.0,0.0
SMESG000002429.1,0.0,0.0,0.0,0.0,0.0,0.0,0.0,0.0
SMESG000002434.1,0.0,0.0,0.0,0.0,0.0,0.0,0.0,0.0
SMESG000002455.1,0.0,0.0,0.0,0.0,0.0,0.0,0.0,0.0
SMESG000002488.1,0.0,0.0,0.0,1.0,0.0,0.0,0.0,1.0
SMESG000002520.1,0.0,0.0,0.0,0.0,0.0,0.0,0.0,0.0
SMESG000002528.1,0.0,0.0,0.0,0.0,0.0,0.0,0.0,0.0
SMESG000002560.1,0.0,0.0,0.0,0.0,0.0,0.0,1.0,0.0
SMESG000002573.1,0.0,0.0,0.0,0.0,0.0,0.0,0.0,0.0
SMESG000002592.1,0.0,0.0,0.0,0.0,0.0,0.0,0.0,0.0
SMESG000002682.1,0.0,0.0,0.0,0.0,0.0,0.0,0.0,0.0
SMESG000002725.1,0.0,0.0,0.0,0.0,0.0,0.0,0.0,0.0
SMESG000002803.1,2.0,3.0,0.0,1.0,0.0,1.0,0.0,1.0
SMESG000002877.1,0.0,0.0,0.0,0.0,0.0,0.0,0.0,0.0
SMESG000002961.1,0.0,0.0,0.0,0.0,0.0,0.0,0.0,0.0
SMESG000003001.1,0.0,0.0,0.0,0.0,0.0,0.0,0.0,0.0
SMESG000003009.1,0.0,0.0,0.0,0.0,0.0,0.0,0.0,0.0
SMESG000003082.1,0.0,0.0,0.0,0.0,0.0,0.0,0.0,0.0
SMESG000003088.1,0.0,0.0,0.0,0.0,0.0,0.0,0.0,0.0
SMESG000003131.1,0.0,0.0,0.0,0.0,0.0,0.0,0.0,0.0
SMESG000003213.1,0.0,0.0,0.0,0.0,0.0,0.0,0.0,0.0
SMESG000003250.1,0.0,0.0,0.0,0.0,0.0,0.0,0.0,0.0
SMESG000003381.1,0.0,0.0,0.0,0.0,0.0,0.0,0.0,0.0
SMESG000003397.1,0.0,0.0,0.0,0.0,0.0,0.0,0.0,0.0
SMESG000003420.1,0.0,0.0,0.0,0.0,0.0,0.0,0.0,0.0
SMESG000003422.1,0.0,0.0,0.0,0.0,0.0,0.0,0.0,0.0
SMESG000003447.1,0.0,0.0,0.0,0.0,0.0,0.0,0.0,0.0
SMESG000003474.1,0.0,1.0,0.0,0.0,0.0,0.0,0.0,0.0
SMESG000003544.1,0.0,0.0,1.0,0.0,0.0,0.0,0.0,0.0
SMESG000003571.1,0.0,0.0,0.0,0.0,0.0,0.0,0.0,0.0
SMESG000003729.1,0.0,0.0,0.0,0.0,0.0,0.0,0.0,0.0
SMESG000003747.1,0.0,0.0,0.0,0.0,0.0,0.0,0.0,0.0
SMESG000003766.1,0.0,0.0,0.0,1.0,0.0,0.0,0.0,0.0
SMESG000003819.1,0.0,0.0,0.0,0.0,0.0,0.0,0.0,0.0
SMESG000003942.1,0.0,0.0,0.0,0.0,0.0,0.0,0.0,0.0
SMESG000003965.1,0.0,0.0,0.0,0.0,0.0,0.0,0.0,0.0
SMESG000003986.1,0.0,0.0,0.0,0.0,0.0,0.0,0.0,0.0
SMESG000003987.1,0.0,0.0,0.0,0.0,0.0,0.0,0.0,0.0
SMESG000003988.1,0.0,0.0,0.0,0.0,0.0,0.0,0.0,0.0
SMESG000004045.1,0.0,0.0,0.0,0.0,0.0,0.0,0.0,0.0
SMESG000004098.1,0.0,0.0,0.0,0.0,0.0,0.0,0.0,0.0
SMESG000004141.1,0.0,0.0,0.0,0.0,0.0,0.0,0.0,0.0
SMESG000004174.1,0.0,0.0,0.0,0.0,0.0,0.0,0.0,0.0
SMESG000004190.1,0.0,0.0,0.0,0.0,0.0,0.0,0.0,0.0
SMESG000004294.1,0.0,0.0,0.0,0.0,0.0,0.0,0.0,0.0
SMESG000004406.1,0.0,0.0,0.0,0.0,0.0,0.0,0.0,0.0
SMESG000004506.1,0.0,0.0,0.0,0.0,0.0,0.0,0.0,0.0
SMESG000004508.1,0.0,0.0,0.0,0.0,0.0,0.0,0.0,0.0
SMESG000004539.1,0.0,0.0,0.0,0.0,0.0,1.0,1.0,0.0
SMESG000004542.1,0.0,0.0,0.0,0.0,0.0,0.0,0.0,0.0
SMESG000004581.1,0.0,0.0,0.0,0.0,0.0,0.0,0.0,0.0
SMESG000004596.1,0.0,0.0,0.0,0.0,0.0,0.0,0.0,0.0
SMESG000004684.1,0.0,0.0,0.0,0.0,0.0,0.0,0.0,0.0
SMESG000004687.1,0.0,0.0,0.0,1.0,0.0,0.0,0.0,0.0
SMESG000004781.1,0.0,0.0,0.0,0.0,0.0,0.0,0.0,0.0
SMESG000004892.1,0.0,0.0,0.0,0.0,0.0,0.0,0.0,0.0
SMESG000005029.1,0.0,0.0,0.0,0.0,0.0,0.0,0.0,0.0
SMESG000005040.1,0.0,0.0,0.0,0.0,0.0,0.0,0.0,0.0
SMESG000005115.1,0.0,0.0,0.0,0.0,0.0,0.0,0.0,0.0
SMESG000005117.1,0.0,0.0,0.0,0.0,0.0,0.0,0.0,0.0
SMESG000005147.1,0.0,0.0,0.0,0.0,0.0,0.0,0.0,0.0
SMESG000005221.1,0.0,0.0,0.0,0.0,0.0,0.0,0.0,0.0
SMESG000005266.1,0.0,0.0,0.0,0.0,0.0,0.0,0.0,0.0
SMESG000005293.1,1.0,1.0,0.0,0.0,0.0,0.0,0.0,0.0
SMESG000005405.1,0.0,0.0,0.0,0.0,0.0,0.0,1.0,0.0
SMESG000005440.1,0.0,0.0,0.0,0.0,0.0,0.0,0.0,0.0
SMESG000005450.1,0.0,0.0,0.0,0.0,0.0,0.0,0.0,0.0
SMESG000005509.1,0.0,0.0,0.0,0.0,0.0,0.0,0.0,0.0
SMESG000005720.1,0.0,0.0,0.0,0.0,0.0,0.0,0.0,0.0
SMESG000005874.1,0.0,0.0,0.0,0.0,0.0,0.0,0.0,0.0
SMESG000005918.1,0.0,0.0,0.0,0.0,0.0,0.0,0.0,0.0
SMESG000005924.1,0.0,0.0,0.0,0.0,0.0,0.0,0.0,0.0
SMESG000005932.1,0.0,0.0,0.0,0.0,0.0,0.0,0.0,0.0
SMESG000006000.1,0.0,0.0,0.0,0.0,0.0,0.0,0.0,0.0
SMESG000006052.1,0.0,0.0,0.0,0.0,0.0,0.0,0.0,0.0
SMESG000006212.1,0.0,0.0,0.0,0.0,0.0,0.0,0.0,0.0
SMESG000006529.1,0.0,0.0,0.0,0.0,0.0,0.0,0.0,0.0
SMESG000006555.1,0.0,0.0,0.0,0.0,0.0,0.0,0.0,0.0
SMESG000006626.1,0.0,0.0,0.0,0.0,0.0,0.0,0.0,0.0
SMESG000006628.1,0.0,0.0,0.0,0.0,0.0,0.0,0.0,0.0
SMESG000006680.1,0.0,0.0,0.0,0.0,0.0,0.0,0.0,0.0
SMESG000006691.1,0.0,0.0,0.0,0.0,0.0,0.0,0.0,1.0
SMESG000006729.1,1.0,0.0,0.0,0.0,0.0,0.0,0.0,0.0
SMESG000006775.1,0.0,0.0,0.0,0.0,0.0,0.0,0.0,0.0
SMESG000006789.1,0.0,0.0,0.0,0.0,0.0,0.0,0.0,0.0
SMESG000006792.1,0.0,0.0,0.0,0.0,0.0,0.0,0.0,0.0
SMESG000006929.1,0.0,0.0,0.0,0.0,0.0,0.0,0.0,0.0
SMESG000007018.1,0.0,1.0,0.0,0.0,0.0,0.0,0.0,0.0
SMESG000007021.1,0.0,0.0,0.0,0.0,0.0,0.0,0.0,0.0
SMESG000007026.1,0.0,0.0,0.0,0.0,0.0,0.0,0.0,0.0
SMESG000007028.1,0.0,0.0,0.0,0.0,0.0,0.0,0.0,0.0
SMESG000007058.1,1.0,0.0,0.0,1.0,0.0,0.0,0.0,1.0
SMESG000007138.1,0.0,0.0,0.0,0.0,0.0,0.0,0.0,0.0
SMESG000007143.1,0.0,1.0,0.0,0.0,0.0,0.0,0.0,0.0
SMESG000007146.1,0.0,0.0,0.0,0.0,0.0,0.0,0.0,0.0
SMESG000007178.1,0.0,0.0,0.0,0.0,0.0,0.0,0.0,0.0
SMESG000007280.1,0.0,0.0,0.0,0.0,0.0,0.0,0.0,0.0
SMESG000007287.1,0.0,0.0,0.0,0.0,0.0,0.0,0.0,0.0
SMESG000007289.1,0.0,0.0,0.0,0.0,0.0,0.0,0.0,0.0
SMESG000007341.1,0.0,0.0,0.0,0.0,0.0,0.0,0.0,0.0
SMESG000007350.1,0.0,0.0,0.0,0.0,0.0,0.0,0.0,0.0
SMESG000007430.1,0.0,0.0,0.0,0.0,0.0,0.0,0.0,0.0
SMESG000007496.1,0.0,0.0,0.0,0.0,0.0,0.0,0.0,0.0
SMESG000007523.1,0.0,0.0,0.0,0.0,0.0,0.0,0.0,0.0
SMESG000007620.1,2.0,1.0,0.0,0.0,0.0,0.0,0.0,0.0
SMESG000007687.1,0.0,0.0,0.0,0.0,0.0,0.0,0.0,0.0
SMESG000007690.1,0.0,0.0,0.0,0.0,0.0,0.0,0.0,0.0
SMESG000007764.1,0.0,0.0,0.0,1.0,0.0,0.0,0.0,0.0
SMESG000007770.1,0.0,0.0,0.0,0.0,0.0,0.0,0.0,0.0
SMESG000007776.1,1.0,0.0,0.0,0.0,0.0,0.0,0.0,0.0
SMESG000007885.1,0.0,0.0,2.0,0.0,0.0,0.0,0.0,0.0
SMESG000007950.1,0.0,0.0,0.0,0.0,0.0,0.0,0.0,0.0
SMESG000007977.1,0.0,0.0,0.0,0.0,0.0,0.0,0.0,0.0
SMESG000007988.1,0.0,0.0,0.0,0.0,0.0,0.0,0.0,0.0
SMESG000008192.1,0.0,0.0,0.0,0.0,0.0,0.0,0.0,0.0
SMESG000008208.1,0.0,0.0,0.0,0.0,0.0,0.0,0.0,0.0
SMESG000008315.1,0.0,0.0,0.0,0.0,0.0,0.0,0.0,0.0
SMESG000008378.1,0.0,0.0,0.0,0.0,0.0,0.0,0.0,1.0
SMESG000008547.1,0.0,0.0,0.0,0.0,0.0,0.0,0.0,0.0
SMESG000008567.1,0.0,0.0,0.0,0.0,0.0,0.0,0.0,0.0
SMESG000008594.1,0.0,0.0,0.0,0.0,0.0,0.0,0.0,0.0
SMESG000008645.1,0.0,0.0,0.0,0.0,0.0,0.0,0.0,0.0
SMESG000008656.1,0.0,0.0,0.0,0.0,0.0,0.0,0.0,0.0
SMESG000008709.1,0.0,0.0,0.0,0.0,0.0,0.0,0.0,0.0
SMESG000008793.1,0.0,0.0,0.0,0.0,0.0,0.0,0.0,0.0
SMESG000008880.1,0.0,0.0,0.0,0.0,0.0,0.0,0.0,0.0
SMESG000008886.1,0.0,1.0,0.0,0.0,0.0,0.0,0.0,1.0
SMESG000008912.1,1.0,0.0,0.0,0.0,0.0,0.0,0.0,0.0
SMESG000008989.1,0.0,0.0,0.0,0.0,0.0,0.0,0.0,0.0
SMESG000009036.1,0.0,0.0,0.0,0.0,0.0,0.0,0.0,0.0
SMESG000009043.1,0.0,0.0,0.0,0.0,0.0,0.0,0.0,0.0
SMESG000009055.1,0.0,0.0,0.0,0.0,0.0,0.0,0.0,0.0
SMESG000009060.1,0.0,0.0,0.0,0.0,0.0,0.0,0.0,0.0
SMESG000009075.1,0.0,0.0,0.0,1.0,0.0,0.0,0.0,0.0
SMESG000009109.1,0.0,0.0,0.0,0.0,0.0,0.0,0.0,0.0
SMESG000009188.1,0.0,0.0,0.0,0.0,0.0,0.0,0.0,0.0
SMESG000009248.1,0.0,0.0,0.0,0.0,0.0,0.0,0.0,0.0
SMESG000009262.1,0.0,0.0,0.0,0.0,0.0,0.0,0.0,0.0
SMESG000009267.1,0.0,0.0,0.0,0.0,0.0,0.0,0.0,0.0
SMESG000009273.1,0.0,0.0,0.0,0.0,0.0,0.0,0.0,0.0
SMESG000009287.1,0.0,0.0,0.0,0.0,0.0,0.0,0.0,0.0
SMESG000009288.1,0.0,1.0,0.0,0.0,0.0,0.0,0.0,0.0
SMESG000009321.1,0.0,0.0,0.0,0.0,0.0,0.0,0.0,0.0
SMESG000009343.1,0.0,0.0,0.0,0.0,0.0,0.0,0.0,0.0
SMESG000009373.1,0.0,0.0,0.0,0.0,0.0,0.0,0.0,0.0
SMESG000009438.1,0.0,0.0,0.0,0.0,0.0,0.0,0.0,0.0
SMESG000009458.1,0.0,0.0,0.0,0.0,0.0,0.0,0.0,0.0
SMESG000009623.1,0.0,0.0,0.0,0.0,0.0,0.0,0.0,0.0
SMESG000009649.1,0.0,0.0,0.0,0.0,0.0,0.0,0.0,0.0
SMESG000009680.1,0.0,1.0,1.0,0.0,0.0,0.0,0.0,0.0
SMESG000009758.1,0.0,2.0,0.0,0.0,1.0,0.0,0.0,1.0
SMESG000009915.1,0.0,0.0,0.0,0.0,0.0,0.0,0.0,0.0
SMESG000009939.1,0.0,0.0,0.0,0.0,0.0,0.0,0.0,0.0
SMESG000010125.1,0.0,0.0,0.0,0.0,0.0,0.0,0.0,0.0
SMESG000010145.1,1.0,0.0,0.0,0.0,0.0,0.0,0.0,0.0
SMESG000010152.1,0.0,0.0,0.0,0.0,0.0,0.0,0.0,0.0
SMESG000010261.1,0.0,0.0,0.0,2.0,0.0,0.0,0.0,0.0
SMESG000010480.1,0.0,0.0,0.0,0.0,0.0,0.0,0.0,0.0
SMESG000010523.1,0.0,0.0,5.0,2.0,0.0,0.0,2.0,0.0
SMESG000010646.1,0.0,0.0,0.0,0.0,0.0,0.0,0.0,0.0
SMESG000010670.1,0.0,0.0,0.0,0.0,0.0,0.0,0.0,0.0
SMESG000010700.1,0.0,0.0,0.0,0.0,0.0,0.0,0.0,0.0
SMESG000010724.1,0.0,0.0,0.0,0.0,0.0,0.0,0.0,0.0
SMESG000010756.1,0.0,0.0,0.0,0.0,0.0,0.0,0.0,0.0
SMESG000010797.1,0.0,0.0,0.0,0.0,0.0,0.0,0.0,0.0
SMESG000010818.1,0.0,0.0,0.0,0.0,0.0,0.0,0.0,0.0
SMESG000010825.1,0.0,0.0,0.0,0.0,0.0,0.0,0.0,0.0
SMESG000010897.1,0.0,0.0,0.0,0.0,0.0,0.0,0.0,0.0
SMESG000010930.1,0.0,0.0,1.0,0.0,0.0,0.0,0.0,1.0
SMESG000010932.1,0.0,1.0,0.0,0.0,1.0,0.0,1.0,0.0
SMESG000010934.1,0.0,0.0,0.0,0.0,0.0,0.0,0.0,0.0
SMESG000011001.1,0.0,0.0,0.0,0.0,0.0,0.0,0.0,0.0
SMESG000011052.1,0.0,0.0,0.0,1.0,0.0,0.0,0.0,0.0
SMESG000011090.1,0.0,0.0,0.0,0.0,0.0,0.0,0.0,0.0
SMESG000011132.1,0.0,0.0,0.0,0.0,0.0,0.0,0.0,0.0
SMESG000011208.1,0.0,0.0,0.0,0.0,1.0,0.0,0.0,0.0
SMESG000011246.1,0.0,0.0,0.0,0.0,0.0,0.0,0.0,0.0
SMESG000011247.1,0.0,0.0,0.0,0.0,0.0,0.0,0.0,0.0
SMESG000011251.1,0.0,0.0,0.0,0.0,0.0,0.0,0.0,0.0
SMESG000011301.1,0.0,0.0,0.0,0.0,0.0,0.0,0.0,0.0
SMESG000011360.1,0.0,0.0,0.0,0.0,0.0,0.0,0.0,0.0
SMESG000011404.1,0.0,0.0,0.0,0.0,0.0,0.0,0.0,0.0
SMESG000011470.1,0.0,0.0,0.0,0.0,0.0,0.0,0.0,0.0
SMESG000011503.1,0.0,0.0,0.0,0.0,0.0,0.0,0.0,0.0
SMESG000011505.1,0.0,0.0,0.0,0.0,0.0,0.0,0.0,0.0
SMESG000011514.1,0.0,0.0,0.0,0.0,0.0,0.0,0.0,0.0
SMESG000011516.1,0.0,0.0,0.0,0.0,0.0,0.0,0.0,0.0
SMESG000011532.1,0.0,0.0,0.0,0.0,0.0,0.0,0.0,0.0
SMESG000011573.1,0.0,0.0,0.0,0.0,0.0,0.0,0.0,0.0
SMESG000011772.1,0.0,0.0,0.0,0.0,0.0,0.0,0.0,0.0
SMESG000011773.1,0.0,3.0,0.0,0.0,0.0,0.0,0.0,0.0
SMESG000011819.1,0.0,0.0,0.0,0.0,0.0,0.0,0.0,0.0
SMESG000011836.1,0.0,0.0,0.0,0.0,0.0,0.0,0.0,0.0
SMESG000011864.1,0.0,0.0,0.0,0.0,0.0,0.0,0.0,0.0
SMESG000011883.1,0.0,0.0,0.0,0.0,0.0,0.0,0.0,0.0
SMESG000011906.1,0.0,0.0,0.0,0.0,0.0,0.0,0.0,0.0
SMESG000011946.1,0.0,0.0,0.0,0.0,0.0,0.0,0.0,0.0
SMESG000011999.1,1.0,4.0,0.0,0.0,1.0,2.0,0.0,1.0
SMESG000012025.1,0.0,0.0,0.0,0.0,0.0,0.0,0.0,0.0
SMESG000012029.1,0.0,0.0,0.0,0.0,0.0,0.0,0.0,0.0
SMESG000012078.1,0.0,0.0,0.0,0.0,0.0,0.0,0.0,0.0
SMESG000012079.1,0.0,0.0,0.0,0.0,0.0,0.0,0.0,0.0
SMESG000012102.1,0.0,0.0,0.0,0.0,0.0,0.0,0.0,0.0
SMESG000012165.1,0.0,0.0,0.0,0.0,0.0,0.0,0.0,0.0
SMESG000012193.1,0.0,0.0,0.0,0.0,0.0,0.0,0.0,0.0
SMESG000012197.1,0.0,0.0,0.0,0.0,0.0,0.0,0.0,0.0
SMESG000012243.1,0.0,0.0,0.0,0.0,0.0,0.0,0.0,0.0
SMESG000012257.1,0.0,0.0,0.0,0.0,0.0,0.0,0.0,0.0
SMESG000012310.1,0.0,0.0,0.0,0.0,0.0,0.0,0.0,0.0
SMESG000012349.1,0.0,0.0,0.0,0.0,0.0,0.0,0.0,0.0
SMESG000012351.1,1.0,2.0,0.0,0.0,0.0,0.0,0.0,0.0
SMESG000012395.1,0.0,0.0,0.0,0.0,0.0,0.0,0.0,0.0
SMESG000012457.1,0.0,0.0,0.0,0.0,0.0,0.0,0.0,0.0
SMESG000012491.1,0.0,0.0,0.0,1.0,0.0,0.0,0.0,0.0
SMESG000012753.1,0.0,0.0,0.0,0.0,0.0,0.0,0.0,0.0
SMESG000012882.1,0.0,2.0,1.0,1.0,1.0,0.0,1.0,1.0
SMESG000012917.1,0.0,0.0,0.0,0.0,0.0,0.0,0.0,0.0
SMESG000012970.1,0.0,0.0,0.0,0.0,0.0,0.0,0.0,0.0
SMESG000013054.1,0.0,0.0,0.0,0.0,0.0,0.0,0.0,0.0
SMESG000013111.1,0.0,0.0,0.0,0.0,0.0,0.0,0.0,0.0
SMESG000013146.1,0.0,0.0,0.0,0.0,0.0,0.0,0.0,0.0
SMESG000013216.1,0.0,0.0,0.0,0.0,0.0,0.0,0.0,0.0
SMESG000013229.1,0.0,0.0,0.0,1.0,0.0,0.0,0.0,0.0
SMESG000013239.1,0.0,0.0,0.0,0.0,0.0,0.0,0.0,0.0
SMESG000013248.1,0.0,0.0,0.0,1.0,0.0,0.0,0.0,0.0
SMESG000013411.1,0.0,0.0,0.0,0.0,0.0,0.0,0.0,0.0
SMESG000013416.1,0.0,0.0,0.0,0.0,0.0,0.0,0.0,0.0
SMESG000013422.1,0.0,0.0,0.0,0.0,0.0,0.0,0.0,0.0
SMESG000013424.1,0.0,0.0,0.0,0.0,0.0,0.0,0.0,0.0
SMESG000013428.1,0.0,0.0,0.0,0.0,0.0,0.0,0.0,0.0
SMESG000013431.1,0.0,0.0,0.0,0.0,0.0,0.0,0.0,0.0
SMESG000013460.1,0.0,0.0,0.0,0.0,0.0,0.0,0.0,0.0
SMESG000013476.1,0.0,0.0,0.0,0.0,0.0,0.0,0.0,0.0
SMESG000013566.1,0.0,0.0,0.0,0.0,0.0,0.0,0.0,0.0
SMESG000013578.1,0.0,0.0,0.0,0.0,0.0,0.0,0.0,0.0
SMESG000013593.1,0.0,0.0,1.0,0.0,0.0,0.0,0.0,0.0
SMESG000013812.1,0.0,0.0,0.0,0.0,0.0,0.0,1.0,0.0
SMESG000013829.1,0.0,0.0,0.0,0.0,0.0,0.0,0.0,0.0
SMESG000013834.1,0.0,0.0,0.0,0.0,0.0,0.0,0.0,0.0
SMESG000013857.1,11.0,17.0,7.0,9.0,4.0,1.0,2.0,14.0
SMESG000013875.1,0.0,0.0,0.0,0.0,0.0,0.0,0.0,0.0
SMESG000013918.1,0.0,0.0,0.0,0.0,0.0,0.0,0.0,0.0
SMESG000013938.1,0.0,0.0,0.0,0.0,0.0,0.0,0.0,0.0
SMESG000013942.1,0.0,0.0,0.0,0.0,0.0,0.0,0.0,0.0
SMESG000013943.1,0.0,0.0,0.0,0.0,0.0,0.0,0.0,0.0
SMESG000013977.1,2.0,3.0,0.0,1.0,1.0,0.0,2.0,0.0
SMESG000014051.1,0.0,0.0,0.0,0.0,0.0,0.0,0.0,0.0
SMESG000014052.1,0.0,0.0,0.0,0.0,0.0,0.0,0.0,0.0
SMESG000014079.1,0.0,0.0,0.0,0.0,0.0,0.0,0.0,0.0
SMESG000014115.1,0.0,0.0,0.0,0.0,0.0,0.0,0.0,0.0
SMESG000014169.1,0.0,0.0,0.0,0.0,0.0,0.0,0.0,0.0
SMESG000014194.1,0.0,0.0,0.0,0.0,0.0,0.0,0.0,0.0
SMESG000014198.1,0.0,0.0,0.0,0.0,0.0,0.0,0.0,0.0
SMESG000014214.1,0.0,0.0,0.0,1.0,0.0,0.0,0.0,0.0
SMESG000014266.1,0.0,0.0,0.0,0.0,0.0,0.0,0.0,0.0
SMESG000014267.1,0.0,0.0,0.0,0.0,0.0,0.0,0.0,0.0
SMESG000014273.1,1.0,1.0,0.0,0.0,1.0,0.0,0.0,0.0
SMESG000014414.1,0.0,0.0,0.0,0.0,0.0,0.0,0.0,0.0
SMESG000014504.1,0.0,0.0,0.0,0.0,0.0,0.0,0.0,0.0
SMESG000014571.1,0.0,0.0,0.0,0.0,0.0,0.0,0.0,0.0
SMESG000014582.1,0.0,1.0,0.0,0.0,0.0,0.0,0.0,0.0
SMESG000014585.1,0.0,0.0,0.0,0.0,0.0,0.0,0.0,0.0
SMESG000014631.1,0.0,0.0,0.0,0.0,0.0,0.0,0.0,0.0
SMESG000014693.1,0.0,0.0,0.0,0.0,0.0,0.0,0.0,0.0
SMESG000014717.1,0.0,0.0,0.0,0.0,0.0,0.0,0.0,0.0
SMESG000014737.1,1.0,0.0,0.0,0.0,0.0,0.0,0.0,0.0
SMESG000014803.1,0.0,0.0,0.0,0.0,0.0,0.0,0.0,0.0
SMESG000014939.1,0.0,0.0,0.0,0.0,0.0,0.0,0.0,0.0
SMESG000015000.1,0.0,0.0,0.0,0.0,0.0,0.0,0.0,0.0
SMESG000015007.1,2.0,1.0,0.0,0.0,0.0,0.0,0.0,0.0
SMESG000015137.1,0.0,0.0,0.0,0.0,0.0,0.0,0.0,0.0
SMESG000015140.1,0.0,0.0,0.0,0.0,0.0,0.0,0.0,0.0
SMESG000015160.1,0.0,0.0,0.0,0.0,0.0,0.0,0.0,0.0
SMESG000015168.1,0.0,0.0,0.0,0.0,0.0,0.0,1.0,0.0
SMESG000015236.1,0.0,0.0,0.0,0.0,0.0,0.0,0.0,0.0
SMESG000015240.1,0.0,0.0,0.0,0.0,0.0,0.0,0.0,0.0
SMESG000015269.1,0.0,0.0,0.0,0.0,0.0,0.0,0.0,0.0
SMESG000015360.1,0.0,0.0,0.0,0.0,0.0,0.0,0.0,0.0
SMESG000015406.1,0.0,0.0,0.0,0.0,0.0,0.0,0.0,0.0
SMESG000015736.1,0.0,0.0,0.0,0.0,0.0,0.0,0.0,0.0
SMESG000015785.1,1.0,0.0,0.0,0.0,0.0,0.0,0.0,0.0
SMESG000015812.1,0.0,0.0,0.0,0.0,0.0,0.0,0.0,0.0
SMESG000015815.1,0.0,0.0,0.0,0.0,0.0,0.0,0.0,0.0
SMESG000015821.1,0.0,0.0,0.0,0.0,0.0,0.0,0.0,0.0
SMESG000015850.1,0.0,0.0,0.0,0.0,0.0,0.0,0.0,0.0
SMESG000015949.1,0.0,0.0,0.0,0.0,0.0,0.0,0.0,0.0
SMESG000015950.1,0.0,0.0,0.0,0.0,0.0,0.0,0.0,0.0
SMESG000016074.1,0.0,0.0,0.0,0.0,0.0,0.0,0.0,0.0
SMESG000016077.1,0.0,0.0,0.0,0.0,0.0,0.0,0.0,0.0
SMESG000016085.1,0.0,0.0,0.0,0.0,0.0,0.0,0.0,0.0
SMESG000016112.1,0.0,0.0,0.0,0.0,0.0,0.0,0.0,0.0
SMESG000016125.1,0.0,0.0,0.0,1.0,0.0,0.0,0.0,0.0
SMESG000016136.1,0.0,0.0,0.0,0.0,0.0,0.0,0.0,0.0
SMESG000016212.1,0.0,0.0,0.0,0.0,0.0,0.0,0.0,0.0
SMESG000016223.1,0.0,0.0,0.0,0.0,0.0,0.0,0.0,0.0
SMESG000016333.1,0.0,0.0,0.0,0.0,0.0,0.0,0.0,0.0
SMESG000016360.1,0.0,0.0,0.0,0.0,0.0,0.0,0.0,0.0
SMESG000016383.1,0.0,0.0,0.0,0.0,0.0,0.0,0.0,0.0
SMESG000016537.1,0.0,1.0,0.0,0.0,0.0,0.0,0.0,1.0
SMESG000016546.1,0.0,0.0,0.0,0.0,0.0,0.0,0.0,0.0
SMESG000016561.1,0.0,0.0,0.0,0.0,0.0,0.0,0.0,0.0
SMESG000016566.1,0.0,0.0,0.0,0.0,0.0,0.0,0.0,0.0
SMESG000016572.1,1.0,0.0,0.0,0.0,0.0,0.0,0.0,0.0
SMESG000016652.1,0.0,0.0,0.0,0.0,0.0,0.0,0.0,0.0
SMESG000016678.1,0.0,0.0,0.0,0.0,0.0,0.0,0.0,0.0
SMESG000016679.1,0.0,0.0,0.0,0.0,0.0,0.0,0.0,0.0
SMESG000016682.1,0.0,0.0,0.0,1.0,0.0,0.0,0.0,2.0
SMESG000016687.1,0.0,0.0,0.0,0.0,0.0,0.0,0.0,0.0
SMESG000016711.1,0.0,0.0,0.0,0.0,0.0,0.0,0.0,0.0
SMESG000016727.1,0.0,0.0,0.0,0.0,0.0,0.0,0.0,0.0
SMESG000016753.1,0.0,0.0,0.0,0.0,0.0,0.0,0.0,0.0
SMESG000016768.1,0.0,0.0,0.0,0.0,0.0,0.0,0.0,0.0
SMESG000016845.1,0.0,0.0,0.0,0.0,0.0,0.0,0.0,0.0
SMESG000016915.1,0.0,0.0,0.0,0.0,0.0,0.0,0.0,0.0
SMESG000016929.1,0.0,0.0,0.0,0.0,0.0,0.0,0.0,0.0
SMESG000016974.1,0.0,0.0,0.0,0.0,0.0,0.0,0.0,0.0
SMESG000016998.1,0.0,0.0,0.0,0.0,0.0,0.0,0.0,0.0
SMESG000017140.1,0.0,0.0,0.0,0.0,0.0,0.0,0.0,0.0
SMESG000017152.1,0.0,0.0,0.0,0.0,0.0,0.0,0.0,0.0
SMESG000017191.1,0.0,0.0,0.0,0.0,0.0,0.0,0.0,0.0
SMESG000017346.1,0.0,0.0,0.0,0.0,0.0,0.0,0.0,0.0
SMESG000017395.1,0.0,0.0,0.0,0.0,0.0,0.0,0.0,0.0
SMESG000017400.1,0.0,0.0,0.0,0.0,0.0,0.0,0.0,0.0
SMESG000017402.1,0.0,0.0,0.0,0.0,0.0,0.0,0.0,0.0
SMESG000017430.1,0.0,0.0,0.0,0.0,0.0,0.0,0.0,0.0
SMESG000017439.1,0.0,0.0,0.0,0.0,0.0,0.0,0.0,0.0
SMESG000017444.1,0.0,0.0,0.0,0.0,0.0,0.0,0.0,0.0
SMESG000017494.1,0.0,0.0,0.0,0.0,0.0,0.0,0.0,0.0
SMESG000017649.1,0.0,0.0,0.0,0.0,0.0,0.0,0.0,0.0
SMESG000017693.1,0.0,0.0,0.0,0.0,0.0,0.0,0.0,0.0
SMESG000017770.1,0.0,0.0,0.0,0.0,0.0,0.0,0.0,0.0
SMESG000017792.1,0.0,0.0,0.0,0.0,0.0,0.0,0.0,0.0
SMESG000017813.1,0.0,0.0,0.0,0.0,0.0,0.0,0.0,0.0
SMESG000017840.1,0.0,0.0,0.0,0.0,1.0,0.0,0.0,0.0
SMESG000017855.1,0.0,0.0,0.0,0.0,0.0,0.0,0.0,0.0
SMESG000017873.1,0.0,0.0,0.0,0.0,0.0,0.0,0.0,0.0
SMESG000017971.1,0.0,0.0,0.0,0.0,0.0,0.0,0.0,0.0
SMESG000018010.1,0.0,0.0,0.0,0.0,0.0,0.0,0.0,0.0
SMESG000018070.1,0.0,0.0,0.0,0.0,0.0,0.0,0.0,0.0
SMESG000018072.1,0.0,0.0,0.0,0.0,0.0,0.0,0.0,0.0
SMESG000018147.1,0.0,0.0,0.0,0.0,0.0,0.0,0.0,0.0
SMESG000018170.1,0.0,0.0,0.0,0.0,0.0,0.0,1.0,0.0
SMESG000018389.1,0.0,0.0,0.0,0.0,0.0,0.0,0.0,0.0
SMESG000018390.1,0.0,0.0,0.0,0.0,0.0,0.0,0.0,0.0
SMESG000018410.1,0.0,0.0,0.0,0.0,0.0,0.0,0.0,0.0
SMESG000018553.1,0.0,1.0,0.0,0.0,0.0,0.0,0.0,0.0
SMESG000018599.1,0.0,0.0,0.0,0.0,0.0,0.0,0.0,0.0
SMESG000018749.1,1.0,0.0,0.0,0.0,0.0,0.0,0.0,0.0
SMESG000018751.1,0.0,0.0,0.0,0.0,0.0,0.0,0.0,0.0
SMESG000018757.1,0.0,0.0,0.0,0.0,0.0,0.0,0.0,0.0
SMESG000018776.1,0.0,0.0,0.0,0.0,0.0,0.0,0.0,0.0
SMESG000018808.1,0.0,0.0,0.0,0.0,0.0,0.0,0.0,0.0
SMESG000018874.1,0.0,0.0,0.0,0.0,0.0,0.0,0.0,0.0
SMESG000018875.1,0.0,0.0,0.0,0.0,0.0,0.0,0.0,0.0
SMESG000018906.1,0.0,0.0,0.0,0.0,0.0,0.0,0.0,0.0
SMESG000018937.1,0.0,0.0,0.0,0.0,0.0,0.0,0.0,0.0
SMESG000018940.1,0.0,0.0,0.0,1.0,0.0,0.0,0.0,0.0
SMESG000018976.1,0.0,0.0,0.0,0.0,0.0,0.0,0.0,0.0
SMESG000018977.1,0.0,0.0,0.0,0.0,0.0,0.0,0.0,0.0
SMESG000019078.1,0.0,0.0,0.0,0.0,0.0,0.0,0.0,0.0
SMESG000019093.1,0.0,0.0,0.0,1.0,0.0,0.0,0.0,0.0
SMESG000019167.1,0.0,0.0,0.0,0.0,0.0,0.0,0.0,0.0
SMESG000019238.1,0.0,0.0,0.0,0.0,0.0,0.0,0.0,0.0
SMESG000019250.1,0.0,0.0,0.0,0.0,0.0,0.0,0.0,0.0
SMESG000019267.1,0.0,0.0,0.0,0.0,0.0,0.0,0.0,0.0
SMESG000019349.1,0.0,0.0,0.0,0.0,0.0,0.0,0.0,0.0
SMESG000019372.1,0.0,0.0,0.0,0.0,0.0,0.0,0.0,0.0
SMESG000019398.1,0.0,0.0,0.0,0.0,0.0,0.0,0.0,0.0
SMESG000019402.1,0.0,0.0,0.0,0.0,0.0,0.0,0.0,0.0
SMESG000019417.1,0.0,0.0,0.0,0.0,0.0,0.0,0.0,0.0
SMESG000019442.1,0.0,0.0,0.0,0.0,0.0,0.0,0.0,0.0
SMESG000019465.1,0.0,0.0,0.0,0.0,0.0,0.0,0.0,0.0
SMESG000019657.1,0.0,0.0,0.0,0.0,0.0,0.0,0.0,0.0
SMESG000019754.1,0.0,0.0,0.0,0.0,0.0,0.0,0.0,0.0
SMESG000019758.1,0.0,0.0,0.0,0.0,0.0,0.0,0.0,0.0
SMESG000019863.1,3.0,0.0,0.0,2.0,0.0,1.0,2.0,0.0
SMESG000019905.1,0.0,0.0,0.0,0.0,0.0,0.0,0.0,0.0
SMESG000019919.1,0.0,0.0,0.0,0.0,0.0,0.0,0.0,0.0
SMESG000019990.1,0.0,0.0,0.0,0.0,0.0,0.0,0.0,0.0
SMESG000019997.1,0.0,0.0,0.0,0.0,0.0,0.0,0.0,0.0
SMESG000020018.1,0.0,0.0,0.0,1.0,0.0,0.0,0.0,0.0
SMESG000020025.1,0.0,0.0,0.0,0.0,0.0,0.0,0.0,0.0
SMESG000020114.1,0.0,0.0,0.0,0.0,0.0,0.0,0.0,0.0
SMESG000020160.1,0.0,0.0,0.0,0.0,0.0,0.0,0.0,0.0
SMESG000020166.1,0.0,0.0,0.0,0.0,0.0,0.0,0.0,0.0
SMESG000020356.1,1.0,0.0,0.0,0.0,0.0,0.0,0.0,0.0
SMESG000020529.1,0.0,0.0,0.0,0.0,0.0,0.0,0.0,0.0
SMESG000020573.1,0.0,0.0,0.0,0.0,0.0,0.0,0.0,0.0
SMESG000020613.1,0.0,0.0,0.0,0.0,0.0,0.0,0.0,0.0
SMESG000020631.1,0.0,0.0,0.0,0.0,0.0,0.0,0.0,0.0
SMESG000020781.1,0.0,0.0,0.0,0.0,0.0,0.0,0.0,0.0
SMESG000020801.1,0.0,0.0,0.0,0.0,0.0,0.0,0.0,0.0
SMESG000020809.1,0.0,1.0,0.0,0.0,0.0,0.0,0.0,0.0
SMESG000020868.1,0.0,0.0,0.0,0.0,0.0,0.0,0.0,0.0
SMESG000020882.1,0.0,1.0,0.0,0.0,0.0,0.0,0.0,0.0
SMESG000020921.1,0.0,0.0,0.0,0.0,0.0,0.0,0.0,0.0
SMESG000020942.1,0.0,0.0,0.0,0.0,0.0,0.0,0.0,0.0
SMESG000021004.1,0.0,0.0,0.0,0.0,0.0,0.0,0.0,0.0
SMESG000021005.1,0.0,0.0,0.0,0.0,0.0,0.0,0.0,0.0
SMESG000021023.1,0.0,0.0,0.0,0.0,0.0,0.0,0.0,0.0
SMESG000021024.1,0.0,0.0,0.0,0.0,0.0,0.0,0.0,0.0
SMESG000021122.1,1.0,0.0,0.0,0.0,0.0,0.0,0.0,0.0
SMESG000021127.1,0.0,0.0,0.0,0.0,0.0,0.0,0.0,0.0
SMESG000021155.1,0.0,0.0,0.0,0.0,0.0,0.0,0.0,0.0
SMESG000021206.1,0.0,0.0,0.0,0.0,0.0,0.0,0.0,0.0
SMESG000021221.1,0.0,0.0,0.0,0.0,0.0,0.0,0.0,0.0
SMESG000021284.1,0.0,0.0,0.0,0.0,0.0,0.0,0.0,0.0
SMESG000021286.1,0.0,0.0,1.0,0.0,0.0,0.0,0.0,0.0
SMESG000021435.1,0.0,0.0,0.0,0.0,0.0,0.0,0.0,0.0
SMESG000021457.1,0.0,0.0,0.0,0.0,0.0,0.0,0.0,0.0
SMESG000021486.1,0.0,0.0,0.0,0.0,0.0,0.0,0.0,0.0
SMESG000021487.1,0.0,0.0,0.0,0.0,0.0,0.0,0.0,0.0
SMESG000021499.1,0.0,0.0,0.0,0.0,0.0,0.0,0.0,0.0
SMESG000021525.1,0.0,0.0,0.0,0.0,0.0,0.0,0.0,0.0
SMESG000021639.1,0.0,0.0,0.0,0.0,0.0,0.0,0.0,0.0
SMESG000021640.1,0.0,0.0,1.0,0.0,1.0,0.0,1.0,1.0
SMESG000021744.1,0.0,0.0,0.0,0.0,0.0,0.0,0.0,0.0
SMESG000021780.1,0.0,0.0,0.0,0.0,0.0,0.0,0.0,0.0
SMESG000021840.1,0.0,0.0,0.0,0.0,0.0,0.0,0.0,0.0
SMESG000021868.1,0.0,1.0,1.0,0.0,0.0,0.0,0.0,0.0
SMESG000021897.1,0.0,0.0,0.0,0.0,0.0,0.0,0.0,0.0
SMESG000021989.1,0.0,0.0,0.0,0.0,0.0,0.0,0.0,0.0
SMESG000022020.1,0.0,0.0,0.0,0.0,0.0,0.0,0.0,0.0
SMESG000022029.1,0.0,0.0,0.0,0.0,0.0,0.0,0.0,0.0
SMESG000022136.1,0.0,0.0,0.0,0.0,0.0,0.0,0.0,0.0
SMESG000022344.1,0.0,0.0,0.0,0.0,0.0,0.0,0.0,0.0
SMESG000022364.1,0.0,0.0,0.0,0.0,0.0,0.0,0.0,0.0
SMESG000022395.1,0.0,0.0,0.0,0.0,0.0,0.0,0.0,0.0
SMESG000022417.1,0.0,0.0,0.0,1.0,0.0,0.0,0.0,0.0
SMESG000022485.1,0.0,0.0,0.0,0.0,0.0,0.0,0.0,0.0
SMESG000022562.1,0.0,0.0,0.0,0.0,0.0,0.0,0.0,0.0
SMESG000022590.1,0.0,0.0,0.0,0.0,0.0,0.0,0.0,0.0
SMESG000022699.1,0.0,0.0,0.0,0.0,0.0,0.0,0.0,0.0
SMESG000022704.1,0.0,0.0,0.0,0.0,0.0,0.0,0.0,0.0
SMESG000022781.1,0.0,0.0,0.0,0.0,0.0,0.0,0.0,0.0
SMESG000022786.1,0.0,0.0,0.0,0.0,0.0,0.0,0.0,0.0
SMESG000022798.1,2.0,0.0,1.0,0.0,0.0,0.0,0.0,0.0
SMESG000022824.1,0.0,0.0,0.0,0.0,0.0,0.0,0.0,0.0
SMESG000022914.1,0.0,0.0,0.0,0.0,0.0,0.0,0.0,0.0
SMESG000022916.1,0.0,0.0,0.0,0.0,0.0,0.0,0.0,0.0
SMESG000022996.1,0.0,0.0,0.0,0.0,0.0,0.0,0.0,0.0
SMESG000023009.1,0.0,0.0,0.0,0.0,0.0,0.0,0.0,0.0
SMESG000023012.1,0.0,0.0,0.0,0.0,0.0,0.0,0.0,0.0
SMESG000023038.1,0.0,0.0,0.0,0.0,0.0,0.0,0.0,0.0
SMESG000023054.1,0.0,0.0,0.0,0.0,0.0,0.0,0.0,0.0
SMESG000023181.1,0.0,0.0,0.0,0.0,0.0,0.0,0.0,0.0
SMESG000023182.1,0.0,0.0,0.0,0.0,0.0,0.0,0.0,0.0
SMESG000023189.1,0.0,0.0,0.0,0.0,0.0,0.0,0.0,0.0
SMESG000023224.1,0.0,0.0,0.0,0.0,0.0,0.0,0.0,0.0
SMESG000023262.1,0.0,0.0,0.0,0.0,0.0,0.0,0.0,0.0
SMESG000023418.1,0.0,0.0,0.0,0.0,0.0,0.0,0.0,0.0
SMESG000023535.1,0.0,0.0,0.0,0.0,0.0,0.0,0.0,0.0
SMESG000023543.1,0.0,0.0,0.0,0.0,0.0,0.0,0.0,0.0
SMESG000023611.1,0.0,0.0,0.0,0.0,0.0,0.0,0.0,1.0
SMESG000023653.1,0.0,0.0,0.0,0.0,0.0,0.0,0.0,0.0
SMESG000023748.1,0.0,0.0,0.0,0.0,0.0,0.0,0.0,0.0
SMESG000023758.1,2.0,4.0,0.0,1.0,0.0,0.0,0.0,0.0
SMESG000023818.1,2.0,1.0,0.0,0.0,0.0,0.0,0.0,2.0
SMESG000023833.1,0.0,0.0,0.0,0.0,0.0,0.0,0.0,0.0
SMESG000023845.1,0.0,0.0,0.0,0.0,0.0,0.0,0.0,0.0
SMESG000023862.1,0.0,0.0,0.0,0.0,0.0,0.0,0.0,0.0
SMESG000024208.1,0.0,0.0,0.0,0.0,0.0,0.0,0.0,0.0
SMESG000024233.1,0.0,0.0,0.0,0.0,0.0,0.0,0.0,0.0
SMESG000024237.1,1.0,0.0,0.0,0.0,0.0,0.0,0.0,0.0
SMESG000024281.1,0.0,0.0,0.0,0.0,0.0,0.0,0.0,0.0
SMESG000024319.1,0.0,0.0,0.0,0.0,0.0,0.0,0.0,0.0
SMESG000024338.1,0.0,0.0,0.0,0.0,0.0,0.0,0.0,0.0
SMESG000024421.1,0.0,0.0,0.0,0.0,0.0,0.0,0.0,0.0
SMESG000024483.1,0.0,0.0,0.0,0.0,0.0,0.0,0.0,0.0
SMESG000024485.1,0.0,0.0,0.0,0.0,0.0,0.0,0.0,0.0
SMESG000024490.1,0.0,0.0,0.0,0.0,0.0,0.0,0.0,0.0
SMESG000024494.1,0.0,0.0,0.0,0.0,0.0,0.0,0.0,0.0
SMESG000024543.1,0.0,0.0,0.0,0.0,0.0,0.0,0.0,0.0
SMESG000024583.1,0.0,0.0,0.0,0.0,0.0,0.0,0.0,0.0
SMESG000024585.1,0.0,0.0,0.0,0.0,0.0,0.0,0.0,0.0
SMESG000024656.1,0.0,0.0,0.0,0.0,0.0,0.0,0.0,0.0
SMESG000024657.1,0.0,0.0,0.0,0.0,0.0,0.0,0.0,0.0
SMESG000024673.1,0.0,0.0,0.0,0.0,0.0,0.0,0.0,0.0
SMESG000024721.1,0.0,0.0,0.0,0.0,0.0,0.0,0.0,0.0
SMESG000024723.1,0.0,0.0,0.0,0.0,0.0,0.0,0.0,0.0
SMESG000024771.1,0.0,0.0,0.0,0.0,0.0,0.0,0.0,0.0
SMESG000024797.1,0.0,0.0,0.0,0.0,0.0,0.0,0.0,0.0
SMESG000024868.1,0.0,0.0,0.0,0.0,0.0,0.0,0.0,0.0
SMESG000024879.1,0.0,0.0,0.0,0.0,0.0,0.0,0.0,0.0
SMESG000024883.1,0.0,0.0,0.0,0.0,0.0,0.0,0.0,0.0
SMESG000024909.1,0.0,0.0,0.0,0.0,0.0,0.0,0.0,0.0
SMESG000025043.1,0.0,0.0,0.0,0.0,0.0,0.0,0.0,0.0
SMESG000025112.1,0.0,0.0,0.0,0.0,0.0,0.0,0.0,0.0
SMESG000025202.1,0.0,0.0,0.0,0.0,0.0,0.0,0.0,0.0
SMESG000025218.1,0.0,0.0,0.0,0.0,0.0,0.0,0.0,0.0
SMESG000025238.1,0.0,0.0,0.0,0.0,0.0,0.0,0.0,0.0
SMESG000025239.1,0.0,0.0,0.0,0.0,0.0,0.0,0.0,0.0
SMESG000025330.1,0.0,0.0,0.0,0.0,0.0,0.0,0.0,0.0
SMESG000025353.1,0.0,0.0,0.0,0.0,0.0,0.0,0.0,0.0
SMESG000025390.1,0.0,0.0,0.0,0.0,0.0,0.0,0.0,0.0
SMESG000025415.1,0.0,0.0,0.0,0.0,0.0,0.0,0.0,0.0
SMESG000025421.1,0.0,0.0,0.0,0.0,0.0,0.0,0.0,0.0
SMESG000025481.1,0.0,0.0,0.0,0.0,0.0,0.0,0.0,0.0
SMESG000025513.1,0.0,0.0,0.0,0.0,0.0,0.0,0.0,0.0
SMESG000025524.1,0.0,0.0,0.0,0.0,0.0,0.0,0.0,0.0
SMESG000025598.1,0.0,0.0,1.0,0.0,0.0,0.0,1.0,1.0
SMESG000025661.1,0.0,0.0,0.0,0.0,0.0,0.0,0.0,0.0
SMESG000025665.1,0.0,0.0,0.0,0.0,0.0,0.0,0.0,0.0
SMESG000025814.1,0.0,0.0,0.0,0.0,0.0,0.0,0.0,0.0
SMESG000025924.1,0.0,0.0,0.0,0.0,0.0,0.0,0.0,0.0
SMESG000025956.1,0.0,0.0,0.0,0.0,0.0,0.0,0.0,0.0
SMESG000025962.1,0.0,0.0,0.0,0.0,0.0,0.0,0.0,0.0
SMESG000025996.1,0.0,0.0,0.0,1.0,0.0,0.0,0.0,0.0
SMESG000026024.1,0.0,0.0,0.0,0.0,0.0,0.0,0.0,0.0
SMESG000026025.1,0.0,0.0,0.0,0.0,0.0,0.0,0.0,0.0
SMESG000026113.1,0.0,0.0,0.0,0.0,0.0,0.0,0.0,0.0
SMESG000026161.1,0.0,0.0,0.0,0.0,0.0,0.0,0.0,0.0
SMESG000026173.1,0.0,0.0,0.0,0.0,0.0,0.0,0.0,0.0
SMESG000026228.1,0.0,0.0,0.0,0.0,0.0,0.0,0.0,0.0
SMESG000026302.1,0.0,0.0,0.0,0.0,0.0,0.0,0.0,0.0
SMESG000026305.1,0.0,0.0,0.0,0.0,0.0,0.0,0.0,0.0
SMESG000026357.1,0.0,0.0,0.0,0.0,0.0,0.0,0.0,0.0
SMESG000026362.1,0.0,0.0,0.0,0.0,0.0,0.0,0.0,0.0
SMESG000026400.1,0.0,0.0,0.0,0.0,0.0,0.0,0.0,0.0
SMESG000026480.1,0.0,0.0,0.0,0.0,0.0,0.0,0.0,0.0
SMESG000026481.1,0.0,0.0,0.0,0.0,0.0,0.0,0.0,0.0
SMESG000026565.1,0.0,0.0,0.0,0.0,0.0,0.0,0.0,0.0
SMESG000026577.1,0.0,0.0,0.0,0.0,0.0,0.0,0.0,0.0
SMESG000026579.1,0.0,0.0,0.0,0.0,0.0,0.0,0.0,0.0
SMESG000026612.1,0.0,0.0,0.0,0.0,0.0,0.0,0.0,0.0
SMESG000026654.1,0.0,0.0,0.0,0.0,0.0,0.0,0.0,0.0
SMESG000026723.1,0.0,0.0,0.0,0.0,0.0,0.0,0.0,1.0
SMESG000026764.1,0.0,0.0,0.0,0.0,0.0,0.0,0.0,0.0
SMESG000026798.1,0.0,0.0,0.0,0.0,0.0,0.0,0.0,0.0
SMESG000026833.1,0.0,0.0,0.0,0.0,0.0,0.0,0.0,0.0
SMESG000026859.1,0.0,0.0,0.0,0.0,0.0,0.0,0.0,0.0
SMESG000026885.1,0.0,0.0,0.0,0.0,0.0,0.0,0.0,0.0
SMESG000026901.1,0.0,0.0,0.0,0.0,0.0,0.0,0.0,0.0
SMESG000026945.1,0.0,0.0,0.0,0.0,0.0,0.0,0.0,0.0
SMESG000027003.1,0.0,0.0,0.0,0.0,0.0,0.0,0.0,0.0
SMESG000027008.1,1.0,0.0,0.0,1.0,0.0,0.0,0.0,0.0
SMESG000027090.1,0.0,0.0,0.0,0.0,0.0,0.0,0.0,0.0
SMESG000027214.1,0.0,0.0,0.0,0.0,0.0,0.0,0.0,0.0
SMESG000027262.1,0.0,0.0,0.0,0.0,0.0,0.0,0.0,0.0
SMESG000027266.1,0.0,0.0,0.0,0.0,0.0,0.0,0.0,0.0
SMESG000027381.1,0.0,0.0,0.0,0.0,0.0,0.0,0.0,0.0
SMESG000027422.1,0.0,0.0,0.0,0.0,0.0,0.0,0.0,0.0
SMESG000027430.1,0.0,0.0,0.0,0.0,0.0,0.0,0.0,0.0
SMESG000027507.1,0.0,0.0,0.0,0.0,0.0,0.0,0.0,0.0
SMESG000027570.1,0.0,0.0,0.0,0.0,0.0,0.0,0.0,0.0
SMESG000027639.1,0.0,0.0,0.0,0.0,0.0,0.0,0.0,0.0
SMESG000027692.1,0.0,0.0,0.0,0.0,0.0,0.0,0.0,0.0
SMESG000027730.1,0.0,0.0,0.0,0.0,0.0,0.0,0.0,0.0
SMESG000027747.1,0.0,0.0,0.0,0.0,0.0,0.0,0.0,0.0
SMESG000027782.1,0.0,0.0,0.0,0.0,0.0,0.0,0.0,0.0
SMESG000027806.1,0.0,0.0,0.0,0.0,0.0,0.0,0.0,0.0
SMESG000027812.1,1.0,0.0,0.0,0.0,0.0,0.0,0.0,0.0
SMESG000027813.1,0.0,0.0,0.0,0.0,0.0,0.0,0.0,0.0
SMESG000027839.1,0.0,1.0,0.0,0.0,0.0,0.0,0.0,0.0
SMESG000027949.1,0.0,0.0,0.0,0.0,0.0,0.0,0.0,0.0
SMESG000028093.1,0.0,1.0,0.0,1.0,0.0,0.0,0.0,0.0
SMESG000028097.1,0.0,0.0,1.0,0.0,0.0,0.0,0.0,0.0
SMESG000028148.1,0.0,0.0,0.0,0.0,0.0,0.0,0.0,0.0
SMESG000028194.1,0.0,0.0,0.0,0.0,0.0,0.0,0.0,0.0
SMESG000028246.1,0.0,0.0,0.0,0.0,0.0,0.0,0.0,0.0
SMESG000028317.1,0.0,0.0,0.0,0.0,0.0,0.0,0.0,0.0
SMESG000028417.1,1.0,0.0,0.0,0.0,0.0,0.0,0.0,0.0
SMESG000028446.1,0.0,0.0,0.0,0.0,0.0,0.0,0.0,0.0
SMESG000028449.1,0.0,0.0,0.0,0.0,0.0,0.0,0.0,0.0
SMESG000028450.1,0.0,0.0,0.0,0.0,0.0,0.0,0.0,0.0
SMESG000028488.1,0.0,0.0,0.0,0.0,0.0,0.0,0.0,0.0
SMESG000028538.1,0.0,0.0,0.0,0.0,0.0,0.0,0.0,0.0
SMESG000028573.1,0.0,0.0,0.0,0.0,0.0,0.0,0.0,0.0
SMESG000028578.1,0.0,0.0,0.0,0.0,0.0,0.0,0.0,0.0
SMESG000028695.1,0.0,0.0,0.0,0.0,0.0,0.0,0.0,0.0
SMESG000028701.1,0.0,0.0,0.0,0.0,0.0,0.0,0.0,0.0
SMESG000028702.1,0.0,0.0,0.0,0.0,0.0,0.0,0.0,0.0
SMESG000028747.1,0.0,0.0,0.0,0.0,0.0,0.0,0.0,0.0
SMESG000028769.1,0.0,0.0,0.0,0.0,0.0,0.0,0.0,0.0
SMESG000028776.1,0.0,1.0,0.0,0.0,0.0,0.0,0.0,0.0
SMESG000028818.1,0.0,0.0,0.0,0.0,0.0,0.0,0.0,0.0
SMESG000028821.1,0.0,0.0,0.0,0.0,0.0,0.0,0.0,0.0
SMESG000028851.1,0.0,1.0,0.0,0.0,0.0,0.0,0.0,0.0
SMESG000028853.1,0.0,0.0,0.0,0.0,0.0,0.0,0.0,0.0
SMESG000028861.1,0.0,0.0,0.0,0.0,0.0,0.0,0.0,0.0
SMESG000028979.1,0.0,0.0,0.0,0.0,0.0,0.0,0.0,0.0
SMESG000029019.1,0.0,0.0,0.0,0.0,0.0,0.0,0.0,0.0
SMESG000029051.1,0.0,0.0,0.0,0.0,0.0,0.0,0.0,0.0
SMESG000029093.1,0.0,0.0,0.0,0.0,0.0,0.0,0.0,0.0
SMESG000029188.1,0.0,0.0,0.0,0.0,0.0,0.0,0.0,0.0
SMESG000029191.1,0.0,0.0,0.0,0.0,0.0,0.0,0.0,0.0
SMESG000029215.1,0.0,0.0,0.0,0.0,0.0,0.0,0.0,0.0
SMESG000029217.1,0.0,0.0,0.0,0.0,0.0,0.0,0.0,0.0
SMESG000029218.1,0.0,0.0,0.0,0.0,0.0,0.0,0.0,0.0
SMESG000029276.1,0.0,0.0,0.0,0.0,0.0,0.0,0.0,0.0
SMESG000029278.1,0.0,0.0,0.0,0.0,0.0,0.0,0.0,0.0
SMESG000029320.1,1.0,0.0,0.0,0.0,0.0,0.0,0.0,0.0
SMESG000029331.1,0.0,0.0,0.0,0.0,0.0,0.0,0.0,0.0
SMESG000029336.1,0.0,0.0,0.0,0.0,0.0,0.0,0.0,0.0
SMESG000029364.1,0.0,0.0,0.0,0.0,0.0,0.0,0.0,0.0
SMESG000029421.1,0.0,0.0,0.0,0.0,0.0,0.0,0.0,0.0
SMESG000029423.1,0.0,0.0,0.0,0.0,0.0,0.0,0.0,0.0
SMESG000029442.1,0.0,0.0,0.0,0.0,0.0,0.0,0.0,0.0
SMESG000029485.1,0.0,0.0,0.0,0.0,0.0,0.0,0.0,0.0
SMESG000029489.1,0.0,0.0,0.0,0.0,0.0,0.0,0.0,0.0
SMESG000029549.1,0.0,0.0,0.0,0.0,0.0,0.0,0.0,0.0
SMESG000029555.1,0.0,0.0,0.0,0.0,0.0,0.0,0.0,0.0
SMESG000029834.1,0.0,0.0,0.0,1.0,0.0,0.0,0.0,0.0
SMESG000029840.1,0.0,0.0,0.0,0.0,0.0,0.0,0.0,0.0
SMESG000029850.1,0.0,1.0,0.0,0.0,0.0,0.0,0.0,1.0
SMESG000029893.1,0.0,0.0,0.0,0.0,0.0,0.0,0.0,0.0
SMESG000029946.1,0.0,0.0,0.0,0.0,0.0,0.0,0.0,0.0
SMESG000030048.1,0.0,0.0,0.0,0.0,0.0,0.0,0.0,0.0
SMESG000030237.1,0.0,0.0,0.0,0.0,0.0,0.0,0.0,0.0
SMESG000030262.1,0.0,0.0,0.0,0.0,0.0,0.0,0.0,0.0
SMESG000030287.1,0.0,0.0,0.0,0.0,0.0,0.0,0.0,0.0
SMESG000030292.1,0.0,0.0,0.0,0.0,0.0,0.0,0.0,0.0
SMESG000030303.1,0.0,0.0,0.0,0.0,0.0,0.0,0.0,0.0
SMESG000030485.1,0.0,0.0,0.0,0.0,0.0,0.0,0.0,0.0
SMESG000030505.1,0.0,0.0,0.0,0.0,0.0,0.0,0.0,0.0
SMESG000030572.1,0.0,0.0,0.0,0.0,0.0,0.0,0.0,0.0
SMESG000030578.1,0.0,0.0,0.0,0.0,0.0,0.0,0.0,0.0
SMESG000030608.1,1.0,0.0,0.0,0.0,0.0,0.0,0.0,0.0
SMESG000030644.1,0.0,0.0,0.0,0.0,0.0,0.0,0.0,0.0
SMESG000030672.1,0.0,0.0,0.0,1.0,0.0,0.0,0.0,0.0
SMESG000030673.1,0.0,0.0,0.0,0.0,0.0,0.0,0.0,0.0
SMESG000030675.1,0.0,0.0,0.0,0.0,0.0,0.0,0.0,0.0
SMESG000030678.1,0.0,0.0,0.0,0.0,0.0,0.0,0.0,0.0
SMESG000030698.1,0.0,0.0,0.0,0.0,0.0,0.0,0.0,0.0
SMESG000030728.1,0.0,0.0,0.0,0.0,0.0,0.0,0.0,0.0
SMESG000030766.1,0.0,0.0,0.0,0.0,0.0,0.0,0.0,0.0
SMESG000030791.1,0.0,0.0,0.0,0.0,0.0,0.0,0.0,0.0
SMESG000030997.1,0.0,0.0,0.0,0.0,0.0,0.0,0.0,0.0
SMESG000031001.1,0.0,0.0,0.0,0.0,0.0,0.0,0.0,0.0
SMESG000031070.1,0.0,0.0,0.0,0.0,0.0,0.0,0.0,0.0
SMESG000031080.1,0.0,0.0,0.0,0.0,0.0,0.0,0.0,0.0
SMESG000031099.1,0.0,0.0,0.0,0.0,0.0,0.0,0.0,0.0
SMESG000031172.1,0.0,0.0,0.0,0.0,0.0,0.0,0.0,0.0
SMESG000031184.1,0.0,0.0,0.0,0.0,0.0,0.0,0.0,0.0
SMESG000031258.1,0.0,0.0,0.0,0.0,0.0,0.0,0.0,1.0
SMESG000031296.1,0.0,0.0,0.0,0.0,0.0,0.0,0.0,0.0
SMESG000031308.1,1.0,0.0,0.0,0.0,0.0,0.0,0.0,0.0
SMESG000031436.1,0.0,0.0,0.0,0.0,0.0,0.0,0.0,0.0
SMESG000031512.1,0.0,0.0,0.0,0.0,0.0,0.0,0.0,0.0
SMESG000031520.1,0.0,0.0,0.0,0.0,0.0,0.0,0.0,0.0
SMESG000031662.1,0.0,0.0,0.0,0.0,0.0,0.0,0.0,0.0
SMESG000031664.1,0.0,0.0,0.0,0.0,0.0,0.0,0.0,0.0
SMESG000031689.1,0.0,0.0,0.0,0.0,0.0,0.0,0.0,0.0
SMESG000031748.1,0.0,0.0,0.0,0.0,0.0,0.0,0.0,0.0
SMESG000031831.1,0.0,0.0,0.0,0.0,0.0,0.0,0.0,0.0
SMESG000031903.1,0.0,0.0,0.0,0.0,0.0,0.0,0.0,0.0
SMESG000031912.1,0.0,0.0,0.0,0.0,0.0,0.0,0.0,0.0
SMESG000031964.1,0.0,0.0,0.0,0.0,0.0,0.0,0.0,0.0
SMESG000032001.1,0.0,0.0,0.0,0.0,0.0,0.0,0.0,0.0
SMESG000032007.1,0.0,0.0,0.0,0.0,0.0,0.0,0.0,0.0
SMESG000032012.1,0.0,0.0,0.0,0.0,0.0,0.0,0.0,0.0
SMESG000032032.1,0.0,0.0,0.0,0.0,0.0,0.0,0.0,0.0
SMESG000032072.1,0.0,0.0,0.0,0.0,0.0,0.0,0.0,0.0
SMESG000032090.1,0.0,0.0,0.0,0.0,0.0,0.0,0.0,0.0
SMESG000032100.1,0.0,0.0,0.0,0.0,0.0,0.0,0.0,0.0
SMESG000032101.1,0.0,0.0,0.0,0.0,0.0,0.0,0.0,0.0
SMESG000032127.1,0.0,0.0,0.0,0.0,0.0,0.0,0.0,0.0
SMESG000032165.1,0.0,0.0,0.0,0.0,0.0,0.0,0.0,0.0
SMESG000032225.1,0.0,0.0,0.0,0.0,0.0,0.0,0.0,0.0
SMESG000032256.1,0.0,0.0,0.0,0.0,0.0,0.0,0.0,0.0
SMESG000032258.1,0.0,0.0,0.0,0.0,0.0,0.0,0.0,0.0
SMESG000032267.1,0.0,0.0,0.0,0.0,0.0,0.0,0.0,0.0
SMESG000032276.1,0.0,0.0,0.0,0.0,0.0,0.0,0.0,0.0
SMESG000032279.1,0.0,0.0,0.0,0.0,0.0,0.0,0.0,0.0
SMESG000032289.1,0.0,0.0,0.0,0.0,0.0,0.0,0.0,0.0
SMESG000032352.1,0.0,0.0,0.0,0.0,0.0,0.0,0.0,0.0
SMESG000032364.1,0.0,0.0,0.0,0.0,0.0,0.0,0.0,0.0
SMESG000032384.1,0.0,0.0,0.0,0.0,0.0,0.0,0.0,0.0
SMESG000032433.1,0.0,0.0,0.0,0.0,0.0,0.0,0.0,0.0
SMESG000032524.1,0.0,0.0,0.0,0.0,0.0,0.0,0.0,0.0
SMESG000032577.1,0.0,0.0,0.0,0.0,0.0,0.0,0.0,0.0
SMESG000032685.1,0.0,0.0,0.0,0.0,0.0,0.0,0.0,0.0
SMESG000032900.1,0.0,0.0,0.0,0.0,0.0,0.0,0.0,0.0
SMESG000032966.1,0.0,0.0,0.0,0.0,0.0,0.0,0.0,0.0
SMESG000032978.1,0.0,0.0,0.0,0.0,0.0,0.0,0.0,0.0
SMESG000032979.1,0.0,0.0,0.0,0.0,0.0,1.0,0.0,0.0
SMESG000033008.1,0.0,0.0,0.0,0.0,0.0,0.0,0.0,0.0
SMESG000033215.1,0.0,0.0,0.0,0.0,0.0,0.0,0.0,0.0
SMESG000033246.1,0.0,0.0,2.0,0.0,0.0,0.0,0.0,0.0
SMESG000033261.1,0.0,0.0,0.0,0.0,0.0,0.0,0.0,0.0
SMESG000033302.1,0.0,0.0,0.0,0.0,0.0,0.0,0.0,0.0
SMESG000033414.1,0.0,0.0,0.0,0.0,0.0,0.0,1.0,0.0
SMESG000033443.1,0.0,0.0,0.0,0.0,0.0,0.0,0.0,0.0
SMESG000033519.1,0.0,0.0,0.0,0.0,0.0,0.0,0.0,0.0
SMESG000033592.1,0.0,0.0,0.0,0.0,0.0,0.0,0.0,0.0
SMESG000033611.1,0.0,0.0,0.0,0.0,0.0,0.0,0.0,0.0
SMESG000033772.1,0.0,1.0,0.0,0.0,0.0,0.0,0.0,0.0
SMESG000033898.1,0.0,0.0,0.0,0.0,0.0,0.0,0.0,0.0
SMESG000034079.1,0.0,0.0,1.0,0.0,0.0,0.0,0.0,0.0
SMESG000034123.1,0.0,0.0,0.0,0.0,0.0,0.0,0.0,0.0
SMESG000034295.1,0.0,0.0,0.0,0.0,0.0,0.0,0.0,0.0
SMESG000034318.1,1.0,0.0,0.0,0.0,0.0,0.0,0.0,0.0
SMESG000034332.1,0.0,0.0,0.0,0.0,1.0,0.0,0.0,0.0
SMESG000034368.1,0.0,0.0,0.0,0.0,0.0,0.0,0.0,0.0
SMESG000034377.1,0.0,0.0,0.0,0.0,0.0,0.0,0.0,0.0
SMESG000034379.1,0.0,0.0,0.0,0.0,0.0,0.0,0.0,0.0
SMESG000034450.1,0.0,0.0,0.0,0.0,0.0,0.0,0.0,0.0
SMESG000034473.1,0.0,0.0,0.0,0.0,0.0,0.0,0.0,0.0
SMESG000034496.1,0.0,0.0,0.0,0.0,0.0,0.0,0.0,1.0
SMESG000034649.1,0.0,0.0,0.0,0.0,0.0,0.0,0.0,0.0
SMESG000034715.1,0.0,0.0,0.0,0.0,0.0,0.0,0.0,0.0
SMESG000034729.1,0.0,0.0,0.0,1.0,0.0,0.0,0.0,0.0
SMESG000034855.1,0.0,0.0,0.0,0.0,0.0,0.0,0.0,0.0
SMESG000034880.1,0.0,0.0,0.0,0.0,0.0,0.0,0.0,0.0
SMESG000034883.1,0.0,0.0,0.0,0.0,0.0,0.0,0.0,0.0
SMESG000034904.1,0.0,0.0,0.0,0.0,0.0,0.0,0.0,0.0
SMESG000034928.1,0.0,0.0,0.0,0.0,0.0,0.0,0.0,0.0
SMESG000034988.1,4.0,6.0,2.0,1.0,3.0,0.0,1.0,4.0
SMESG000035002.1,0.0,0.0,0.0,0.0,0.0,0.0,0.0,0.0
SMESG000035043.1,0.0,0.0,0.0,0.0,0.0,0.0,0.0,0.0
SMESG000035049.1,0.0,1.0,0.0,0.0,0.0,0.0,0.0,0.0
SMESG000035066.1,0.0,0.0,0.0,0.0,0.0,0.0,0.0,0.0
SMESG000035103.1,0.0,0.0,0.0,0.0,0.0,0.0,0.0,0.0
SMESG000035314.1,0.0,0.0,0.0,0.0,0.0,0.0,0.0,0.0
SMESG000035367.1,0.0,0.0,0.0,0.0,0.0,0.0,0.0,0.0
SMESG000035368.1,0.0,0.0,0.0,0.0,0.0,0.0,0.0,0.0
SMESG000035369.1,0.0,0.0,0.0,0.0,0.0,0.0,0.0,0.0
SMESG000035405.1,0.0,0.0,0.0,0.0,0.0,0.0,0.0,0.0
SMESG000035410.1,0.0,0.0,1.0,0.0,0.0,0.0,0.0,0.0
SMESG000035411.1,0.0,0.0,0.0,0.0,0.0,0.0,0.0,0.0
SMESG000035528.1,0.0,0.0,0.0,0.0,0.0,0.0,0.0,0.0
SMESG000035621.1,0.0,0.0,0.0,0.0,0.0,0.0,0.0,0.0
SMESG000035647.1,0.0,0.0,0.0,0.0,0.0,0.0,0.0,0.0
SMESG000035748.1,0.0,0.0,0.0,0.0,0.0,0.0,0.0,0.0
SMESG000035765.1,0.0,0.0,0.0,0.0,0.0,0.0,0.0,0.0
SMESG000035833.1,0.0,0.0,0.0,0.0,0.0,0.0,0.0,0.0
SMESG000035926.1,0.0,0.0,0.0,0.0,0.0,0.0,0.0,0.0
SMESG000035927.1,0.0,0.0,0.0,0.0,0.0,0.0,0.0,0.0
SMESG000036106.1,0.0,0.0,0.0,0.0,0.0,0.0,0.0,0.0
SMESG000036143.1,0.0,0.0,0.0,0.0,0.0,0.0,0.0,0.0
SMESG000036195.1,0.0,0.0,0.0,0.0,0.0,0.0,0.0,0.0
SMESG000036228.1,0.0,0.0,0.0,0.0,0.0,0.0,0.0,0.0
SMESG000036247.1,0.0,0.0,0.0,0.0,0.0,0.0,0.0,0.0
SMESG000036261.1,0.0,0.0,0.0,0.0,0.0,0.0,0.0,0.0
SMESG000036301.1,0.0,0.0,0.0,0.0,0.0,0.0,0.0,0.0
SMESG000036346.1,0.0,0.0,0.0,0.0,0.0,0.0,0.0,0.0
SMESG000036402.1,0.0,0.0,0.0,0.0,0.0,0.0,0.0,0.0
SMESG000036458.1,0.0,0.0,0.0,0.0,0.0,0.0,0.0,0.0
SMESG000036477.1,0.0,0.0,0.0,0.0,0.0,0.0,0.0,0.0
SMESG000036575.1,0.0,0.0,0.0,0.0,0.0,0.0,0.0,0.0
SMESG000036618.1,0.0,0.0,0.0,0.0,0.0,0.0,0.0,0.0
SMESG000036624.1,0.0,0.0,0.0,0.0,0.0,0.0,0.0,0.0
SMESG000036629.1,0.0,0.0,0.0,0.0,0.0,0.0,0.0,0.0
SMESG000036810.1,0.0,0.0,0.0,0.0,0.0,0.0,0.0,0.0
SMESG000036917.1,0.0,0.0,0.0,0.0,0.0,0.0,0.0,0.0
SMESG000037035.1,0.0,0.0,0.0,0.0,0.0,0.0,0.0,0.0
SMESG000037066.1,0.0,0.0,0.0,0.0,0.0,0.0,0.0,0.0
SMESG000037169.1,0.0,0.0,0.0,0.0,0.0,0.0,0.0,0.0
SMESG000037212.1,0.0,0.0,0.0,0.0,0.0,0.0,0.0,0.0
SMESG000037410.1,0.0,0.0,0.0,0.0,0.0,0.0,0.0,0.0
SMESG000037457.1,0.0,0.0,0.0,0.0,0.0,0.0,0.0,0.0
SMESG000037491.1,0.0,0.0,0.0,0.0,0.0,0.0,0.0,0.0
SMESG000037570.1,0.0,0.0,0.0,0.0,0.0,0.0,0.0,0.0
SMESG000037582.1,0.0,0.0,0.0,0.0,0.0,0.0,0.0,0.0
SMESG000037601.1,0.0,0.0,0.0,0.0,0.0,0.0,0.0,0.0
SMESG000037638.1,0.0,0.0,0.0,0.0,0.0,0.0,0.0,0.0
SMESG000037686.1,0.0,0.0,0.0,0.0,0.0,0.0,0.0,0.0
SMESG000037779.1,0.0,0.0,0.0,0.0,0.0,0.0,0.0,0.0
SMESG000037829.1,0.0,0.0,0.0,0.0,0.0,0.0,0.0,1.0
SMESG000037872.1,0.0,0.0,0.0,0.0,0.0,0.0,0.0,0.0
SMESG000037873.1,0.0,0.0,0.0,0.0,0.0,0.0,0.0,1.0
SMESG000037958.1,0.0,0.0,0.0,0.0,0.0,0.0,0.0,0.0
SMESG000038045.1,0.0,0.0,0.0,0.0,0.0,0.0,0.0,0.0
SMESG000038541.1,0.0,0.0,0.0,0.0,0.0,0.0,0.0,0.0
SMESG000038549.1,1.0,0.0,0.0,1.0,0.0,0.0,0.0,0.0
SMESG000038581.1,0.0,0.0,0.0,0.0,0.0,0.0,0.0,0.0
SMESG000038583.1,0.0,0.0,0.0,0.0,0.0,0.0,0.0,0.0
SMESG000038600.1,0.0,0.0,0.0,0.0,0.0,0.0,0.0,0.0
SMESG000038610.1,0.0,0.0,0.0,0.0,0.0,0.0,0.0,0.0
SMESG000038612.1,0.0,0.0,0.0,0.0,0.0,0.0,0.0,0.0
SMESG000038655.1,0.0,0.0,0.0,0.0,0.0,0.0,0.0,0.0
SMESG000038659.1,0.0,0.0,0.0,0.0,0.0,0.0,0.0,0.0
SMESG000038690.1,0.0,0.0,0.0,0.0,0.0,0.0,0.0,0.0
SMESG000038720.1,0.0,0.0,0.0,0.0,0.0,0.0,0.0,0.0
SMESG000038800.1,0.0,0.0,0.0,0.0,0.0,0.0,0.0,0.0
SMESG000038830.1,0.0,0.0,0.0,0.0,0.0,0.0,0.0,0.0
SMESG000038910.1,0.0,0.0,0.0,0.0,0.0,0.0,0.0,0.0
SMESG000038917.1,0.0,0.0,0.0,0.0,0.0,0.0,0.0,0.0
SMESG000038962.1,0.0,0.0,0.0,0.0,0.0,0.0,0.0,0.0
SMESG000038973.1,0.0,0.0,1.0,0.0,0.0,0.0,0.0,0.0
SMESG000038983.1,0.0,0.0,0.0,0.0,0.0,0.0,0.0,0.0
SMESG000038990.1,0.0,0.0,0.0,0.0,0.0,0.0,0.0,0.0
SMESG000039012.1,0.0,0.0,0.0,0.0,0.0,0.0,0.0,0.0
SMESG000039018.1,0.0,0.0,0.0,0.0,0.0,0.0,0.0,0.0
SMESG000039107.1,0.0,0.0,0.0,0.0,0.0,0.0,0.0,0.0
SMESG000039117.1,0.0,0.0,0.0,0.0,0.0,0.0,0.0,0.0
SMESG000039234.1,0.0,0.0,0.0,0.0,0.0,0.0,0.0,0.0
SMESG000039235.1,0.0,0.0,0.0,0.0,0.0,0.0,0.0,0.0
SMESG000039279.1,0.0,0.0,0.0,0.0,0.0,0.0,0.0,0.0
SMESG000039355.1,0.0,0.0,0.0,0.0,0.0,0.0,0.0,0.0
SMESG000039378.1,0.0,0.0,0.0,0.0,0.0,0.0,0.0,0.0
SMESG000039436.1,0.0,0.0,0.0,0.0,0.0,0.0,0.0,0.0
SMESG000039477.1,0.0,0.0,0.0,0.0,0.0,0.0,0.0,0.0
SMESG000039625.1,0.0,1.0,0.0,0.0,0.0,0.0,0.0,1.0
SMESG000039779.1,0.0,0.0,0.0,0.0,0.0,0.0,0.0,0.0
SMESG000039785.1,0.0,0.0,0.0,1.0,0.0,0.0,0.0,0.0
SMESG000039802.1,0.0,0.0,0.0,0.0,0.0,0.0,0.0,0.0
SMESG000039848.1,0.0,0.0,0.0,0.0,0.0,0.0,0.0,0.0
SMESG000039896.1,0.0,0.0,0.0,0.0,0.0,0.0,0.0,0.0
SMESG000039936.1,0.0,0.0,0.0,0.0,0.0,0.0,0.0,0.0
SMESG000039938.1,0.0,0.0,0.0,0.0,0.0,0.0,0.0,0.0
SMESG000039943.1,0.0,0.0,0.0,0.0,0.0,0.0,0.0,0.0
SMESG000039987.1,0.0,0.0,0.0,0.0,0.0,0.0,0.0,1.0
SMESG000039992.1,0.0,0.0,0.0,0.0,0.0,0.0,0.0,0.0
SMESG000040236.1,0.0,0.0,0.0,0.0,0.0,0.0,0.0,0.0
SMESG000040345.1,0.0,0.0,0.0,1.0,0.0,0.0,0.0,0.0
SMESG000040383.1,0.0,0.0,0.0,1.0,0.0,0.0,0.0,0.0
SMESG000040455.1,2.0,9.0,4.0,3.0,2.0,1.0,1.0,2.0
SMESG000040498.1,0.0,0.0,0.0,0.0,0.0,0.0,0.0,0.0
SMESG000040681.1,0.0,0.0,0.0,0.0,0.0,0.0,1.0,0.0
SMESG000040691.1,0.0,0.0,0.0,0.0,0.0,0.0,0.0,0.0
SMESG000040725.1,0.0,0.0,0.0,0.0,0.0,0.0,0.0,0.0
SMESG000040763.1,0.0,0.0,0.0,0.0,0.0,0.0,0.0,0.0
SMESG000040787.1,1.0,0.0,1.0,1.0,0.0,0.0,0.0,0.0
SMESG000040812.1,0.0,0.0,0.0,0.0,0.0,0.0,0.0,0.0
SMESG000040814.1,0.0,0.0,0.0,0.0,0.0,0.0,0.0,0.0
SMESG000040860.1,0.0,0.0,0.0,0.0,0.0,0.0,0.0,0.0
SMESG000040963.1,0.0,0.0,0.0,0.0,0.0,0.0,0.0,0.0
SMESG000040998.1,0.0,0.0,0.0,0.0,0.0,0.0,0.0,0.0
SMESG000041014.1,0.0,0.0,0.0,0.0,0.0,0.0,0.0,0.0
SMESG000041138.1,0.0,0.0,0.0,0.0,0.0,0.0,0.0,0.0
SMESG000041246.1,0.0,0.0,0.0,0.0,0.0,0.0,0.0,0.0
SMESG000041284.1,1.0,0.0,0.0,0.0,0.0,0.0,0.0,0.0
SMESG000041312.1,0.0,0.0,0.0,0.0,0.0,0.0,0.0,1.0
SMESG000041318.1,0.0,1.0,0.0,0.0,0.0,0.0,0.0,0.0
SMESG000041326.1,0.0,0.0,0.0,0.0,0.0,0.0,0.0,0.0
SMESG000041338.1,0.0,0.0,0.0,1.0,0.0,0.0,0.0,0.0
SMESG000041348.1,0.0,0.0,0.0,0.0,0.0,0.0,0.0,0.0
SMESG000041412.1,0.0,0.0,0.0,0.0,0.0,0.0,0.0,0.0
SMESG000041678.1,0.0,0.0,0.0,0.0,0.0,0.0,0.0,0.0
SMESG000041712.1,0.0,0.0,0.0,0.0,0.0,0.0,0.0,0.0
SMESG000041762.1,0.0,0.0,0.0,0.0,0.0,0.0,0.0,0.0
SMESG000041861.1,0.0,0.0,0.0,0.0,1.0,0.0,0.0,0.0
SMESG000041897.1,0.0,0.0,0.0,0.0,0.0,0.0,0.0,0.0
SMESG000041904.1,0.0,0.0,0.0,0.0,0.0,0.0,0.0,0.0
SMESG000041952.1,0.0,0.0,0.0,0.0,0.0,0.0,0.0,0.0
SMESG000041953.1,0.0,0.0,0.0,0.0,0.0,0.0,0.0,0.0
SMESG000041955.1,0.0,0.0,0.0,0.0,0.0,0.0,0.0,0.0
SMESG000042016.1,0.0,0.0,0.0,0.0,0.0,0.0,0.0,0.0
SMESG000042112.1,0.0,0.0,0.0,0.0,0.0,0.0,0.0,0.0
SMESG000042138.1,0.0,1.0,0.0,0.0,0.0,0.0,0.0,0.0
SMESG000042145.1,0.0,0.0,0.0,0.0,0.0,0.0,0.0,0.0
SMESG000042152.1,0.0,1.0,0.0,0.0,0.0,0.0,0.0,1.0
SMESG000042162.1,0.0,0.0,0.0,0.0,0.0,0.0,1.0,0.0
SMESG000042214.1,0.0,0.0,0.0,0.0,0.0,0.0,0.0,0.0
SMESG000042227.1,0.0,0.0,0.0,0.0,0.0,0.0,0.0,0.0
SMESG000042302.1,0.0,1.0,1.0,0.0,0.0,0.0,0.0,0.0
SMESG000042306.1,0.0,0.0,0.0,0.0,0.0,0.0,0.0,0.0
SMESG000042316.1,0.0,0.0,0.0,0.0,0.0,0.0,0.0,1.0
SMESG000042364.1,0.0,0.0,0.0,0.0,0.0,0.0,0.0,0.0
SMESG000042372.1,0.0,0.0,0.0,0.0,0.0,0.0,0.0,0.0
SMESG000042423.1,0.0,0.0,0.0,0.0,0.0,0.0,0.0,0.0
SMESG000042433.1,0.0,0.0,0.0,0.0,0.0,0.0,0.0,0.0
SMESG000042437.1,0.0,0.0,0.0,0.0,0.0,0.0,0.0,0.0
SMESG000042446.1,0.0,0.0,0.0,0.0,0.0,0.0,0.0,0.0
SMESG000042478.1,0.0,0.0,0.0,0.0,0.0,0.0,0.0,0.0
SMESG000042571.1,0.0,0.0,0.0,0.0,0.0,0.0,0.0,0.0
SMESG000042628.1,0.0,0.0,0.0,0.0,0.0,0.0,0.0,0.0
SMESG000042643.1,0.0,0.0,0.0,0.0,0.0,0.0,0.0,0.0
SMESG000042692.1,0.0,0.0,0.0,0.0,0.0,0.0,0.0,0.0
SMESG000042755.1,0.0,0.0,0.0,0.0,0.0,0.0,0.0,0.0
SMESG000042799.1,0.0,0.0,0.0,0.0,0.0,0.0,0.0,0.0
SMESG000042804.1,0.0,0.0,0.0,0.0,0.0,0.0,0.0,0.0
SMESG000042816.1,0.0,0.0,0.0,0.0,0.0,0.0,0.0,0.0
SMESG000043043.1,1.0,0.0,0.0,0.0,0.0,0.0,0.0,0.0
SMESG000043095.1,1.0,0.0,0.0,0.0,0.0,0.0,0.0,0.0
SMESG000043102.1,0.0,0.0,0.0,0.0,0.0,0.0,0.0,0.0
SMESG000043135.1,0.0,0.0,0.0,0.0,0.0,0.0,0.0,0.0
SMESG000043147.1,0.0,0.0,0.0,0.0,0.0,0.0,0.0,0.0
SMESG000043154.1,0.0,0.0,0.0,0.0,0.0,0.0,0.0,0.0
SMESG000043193.1,1.0,0.0,0.0,0.0,0.0,0.0,0.0,0.0
SMESG000043279.1,0.0,0.0,0.0,0.0,0.0,0.0,0.0,0.0
SMESG000043291.1,0.0,0.0,0.0,0.0,0.0,0.0,0.0,0.0
SMESG000043298.1,0.0,0.0,0.0,0.0,0.0,0.0,0.0,0.0
SMESG000043500.1,0.0,0.0,0.0,0.0,0.0,0.0,0.0,0.0
SMESG000043520.1,0.0,0.0,0.0,0.0,0.0,0.0,0.0,0.0
SMESG000043567.1,0.0,0.0,0.0,0.0,0.0,0.0,0.0,0.0
SMESG000043641.1,0.0,0.0,0.0,0.0,1.0,0.0,0.0,0.0
SMESG000043642.1,0.0,0.0,0.0,0.0,0.0,0.0,0.0,0.0
SMESG000043701.1,1.0,0.0,0.0,0.0,0.0,0.0,0.0,0.0
SMESG000043711.1,0.0,0.0,0.0,0.0,0.0,0.0,0.0,0.0
SMESG000043722.1,0.0,0.0,0.0,0.0,0.0,0.0,0.0,0.0
SMESG000043733.1,0.0,0.0,0.0,0.0,0.0,0.0,0.0,0.0
SMESG000043762.1,0.0,0.0,0.0,0.0,0.0,0.0,0.0,0.0
SMESG000043782.1,0.0,0.0,0.0,0.0,0.0,0.0,0.0,1.0
SMESG000043867.1,0.0,0.0,0.0,0.0,0.0,0.0,0.0,0.0
SMESG000043890.1,0.0,0.0,0.0,0.0,0.0,0.0,0.0,0.0
SMESG000043908.1,0.0,0.0,0.0,0.0,0.0,0.0,0.0,0.0
SMESG000043916.1,0.0,0.0,0.0,0.0,0.0,0.0,0.0,0.0
SMESG000043920.1,1.0,1.0,0.0,0.0,0.0,0.0,0.0,0.0
SMESG000043940.1,1.0,1.0,1.0,1.0,0.0,1.0,0.0,0.0
SMESG000043961.1,0.0,0.0,0.0,0.0,0.0,0.0,0.0,0.0
SMESG000044048.1,0.0,0.0,0.0,0.0,0.0,0.0,0.0,0.0
SMESG000044055.1,0.0,0.0,0.0,0.0,0.0,0.0,0.0,0.0
SMESG000044061.1,0.0,0.0,0.0,0.0,0.0,0.0,0.0,0.0
SMESG000044159.1,0.0,0.0,0.0,0.0,0.0,0.0,0.0,0.0
SMESG000044168.1,0.0,0.0,0.0,0.0,0.0,0.0,0.0,0.0
SMESG000044252.1,0.0,0.0,1.0,0.0,0.0,0.0,0.0,1.0
SMESG000044294.1,0.0,0.0,0.0,0.0,0.0,0.0,0.0,0.0
SMESG000044314.1,8.0,3.0,3.0,2.0,0.0,0.0,5.0,0.0
SMESG000044396.1,0.0,0.0,0.0,0.0,0.0,0.0,0.0,0.0
SMESG000044522.1,0.0,0.0,0.0,0.0,0.0,0.0,0.0,0.0
SMESG000044542.1,0.0,0.0,0.0,0.0,0.0,0.0,0.0,0.0
SMESG000044632.1,0.0,0.0,0.0,0.0,0.0,0.0,0.0,0.0
SMESG000044658.1,0.0,0.0,0.0,0.0,0.0,0.0,0.0,0.0
SMESG000044670.1,0.0,1.0,0.0,0.0,0.0,0.0,0.0,0.0
SMESG000044703.1,0.0,0.0,0.0,0.0,0.0,0.0,0.0,0.0
SMESG000044742.1,0.0,0.0,0.0,0.0,0.0,0.0,0.0,0.0
SMESG000044790.1,0.0,0.0,0.0,0.0,0.0,0.0,0.0,0.0
SMESG000044805.1,0.0,0.0,0.0,0.0,0.0,0.0,0.0,0.0
SMESG000044910.1,0.0,0.0,0.0,0.0,0.0,0.0,0.0,0.0
SMESG000044921.1,0.0,0.0,0.0,0.0,0.0,0.0,0.0,0.0
SMESG000044990.1,0.0,1.0,0.0,0.0,0.0,0.0,0.0,0.0
SMESG000045016.1,0.0,0.0,0.0,0.0,0.0,0.0,0.0,0.0
SMESG000045018.1,0.0,0.0,0.0,0.0,0.0,0.0,0.0,0.0
SMESG000045039.1,0.0,1.0,0.0,0.0,0.0,0.0,0.0,0.0
SMESG000045057.1,0.0,0.0,0.0,0.0,0.0,0.0,0.0,0.0
SMESG000045063.1,0.0,0.0,0.0,0.0,0.0,0.0,0.0,0.0
SMESG000045075.1,0.0,0.0,0.0,0.0,0.0,0.0,0.0,0.0
SMESG000045086.1,0.0,0.0,0.0,0.0,0.0,0.0,0.0,0.0
SMESG000045164.1,0.0,0.0,0.0,0.0,0.0,0.0,0.0,0.0
SMESG000045224.1,2.0,0.0,0.0,0.0,0.0,0.0,0.0,0.0
SMESG000045239.1,0.0,0.0,0.0,2.0,0.0,0.0,0.0,0.0
SMESG000045258.1,0.0,0.0,0.0,0.0,0.0,0.0,0.0,0.0
SMESG000045327.1,0.0,1.0,0.0,0.0,1.0,0.0,0.0,0.0
SMESG000045335.1,0.0,0.0,0.0,0.0,0.0,0.0,0.0,0.0
SMESG000045343.1,0.0,0.0,0.0,0.0,0.0,0.0,0.0,0.0
SMESG000045513.1,0.0,0.0,0.0,0.0,0.0,0.0,0.0,0.0
SMESG000045545.1,0.0,0.0,0.0,0.0,0.0,0.0,0.0,0.0
SMESG000045631.1,0.0,0.0,0.0,0.0,0.0,0.0,0.0,0.0
SMESG000045680.1,0.0,0.0,0.0,0.0,0.0,0.0,0.0,0.0
SMESG000045758.1,0.0,0.0,0.0,0.0,0.0,0.0,0.0,0.0
SMESG000045841.1,0.0,0.0,0.0,1.0,0.0,0.0,0.0,0.0
SMESG000045842.1,0.0,0.0,0.0,0.0,0.0,0.0,0.0,0.0
SMESG000045843.1,0.0,0.0,0.0,0.0,0.0,0.0,0.0,0.0
SMESG000045888.1,0.0,0.0,0.0,0.0,0.0,0.0,0.0,0.0
SMESG000045890.1,0.0,0.0,1.0,0.0,0.0,0.0,0.0,0.0
SMESG000045994.1,0.0,0.0,0.0,0.0,0.0,0.0,0.0,0.0
SMESG000046053.1,0.0,0.0,0.0,0.0,0.0,0.0,0.0,0.0
SMESG000046063.1,0.0,0.0,0.0,0.0,0.0,0.0,0.0,0.0
SMESG000046169.1,0.0,0.0,0.0,0.0,0.0,0.0,1.0,0.0
SMESG000046200.1,1.0,0.0,0.0,0.0,0.0,0.0,0.0,0.0
SMESG000046321.1,0.0,0.0,0.0,0.0,0.0,0.0,0.0,0.0
SMESG000046335.1,0.0,0.0,0.0,0.0,0.0,0.0,0.0,0.0
SMESG000046378.1,0.0,0.0,0.0,0.0,0.0,0.0,0.0,0.0
SMESG000046486.1,0.0,0.0,0.0,0.0,0.0,0.0,0.0,0.0
SMESG000046625.1,0.0,0.0,0.0,0.0,0.0,0.0,0.0,0.0
SMESG000046659.1,0.0,0.0,0.0,0.0,0.0,0.0,0.0,0.0
SMESG000046672.1,0.0,0.0,0.0,0.0,0.0,0.0,0.0,0.0
SMESG000046683.1,0.0,0.0,0.0,0.0,0.0,0.0,0.0,0.0
SMESG000046818.1,0.0,0.0,0.0,0.0,0.0,0.0,0.0,0.0
SMESG000046865.1,0.0,0.0,0.0,0.0,0.0,0.0,0.0,0.0
SMESG000046888.1,0.0,0.0,0.0,0.0,0.0,0.0,0.0,0.0
SMESG000046891.1,0.0,0.0,0.0,0.0,0.0,0.0,0.0,0.0
SMESG000046963.1,0.0,0.0,0.0,0.0,0.0,0.0,0.0,0.0
SMESG000046976.1,0.0,0.0,0.0,0.0,0.0,0.0,0.0,0.0
SMESG000046988.1,0.0,0.0,0.0,0.0,0.0,0.0,0.0,0.0
SMESG000047021.1,0.0,0.0,0.0,0.0,0.0,0.0,0.0,0.0
SMESG000047227.1,0.0,0.0,0.0,0.0,0.0,0.0,0.0,0.0
SMESG000047318.1,0.0,0.0,0.0,0.0,0.0,0.0,0.0,0.0
SMESG000047334.1,0.0,0.0,0.0,0.0,0.0,0.0,0.0,0.0
SMESG000047479.1,0.0,0.0,0.0,0.0,0.0,0.0,0.0,0.0
SMESG000047517.1,0.0,0.0,0.0,0.0,0.0,0.0,0.0,0.0
SMESG000047556.1,0.0,0.0,0.0,0.0,0.0,0.0,0.0,0.0
SMESG000047561.1,0.0,0.0,0.0,0.0,0.0,0.0,0.0,0.0
SMESG000047635.1,0.0,0.0,0.0,0.0,0.0,0.0,0.0,0.0
SMESG000047654.1,0.0,0.0,0.0,0.0,0.0,0.0,0.0,0.0
SMESG000047694.1,0.0,0.0,0.0,0.0,0.0,0.0,0.0,0.0
SMESG000047723.1,0.0,0.0,0.0,0.0,0.0,0.0,0.0,0.0
SMESG000047743.1,0.0,0.0,0.0,0.0,0.0,0.0,0.0,0.0
SMESG000047784.1,0.0,0.0,0.0,0.0,0.0,0.0,0.0,0.0
SMESG000047814.1,0.0,0.0,0.0,0.0,0.0,0.0,0.0,0.0
SMESG000047974.1,1.0,0.0,0.0,0.0,0.0,0.0,0.0,0.0
SMESG000048033.1,0.0,1.0,0.0,1.0,0.0,0.0,0.0,1.0
SMESG000048037.1,0.0,0.0,0.0,0.0,0.0,0.0,0.0,0.0
SMESG000048049.1,0.0,0.0,0.0,0.0,0.0,0.0,0.0,0.0
SMESG000048129.1,1.0,3.0,1.0,0.0,1.0,0.0,2.0,0.0
SMESG000048137.1,0.0,0.0,0.0,0.0,0.0,0.0,0.0,0.0
SMESG000048416.1,0.0,0.0,0.0,0.0,0.0,0.0,0.0,0.0
SMESG000048417.1,0.0,0.0,0.0,0.0,0.0,0.0,0.0,0.0
SMESG000048418.1,0.0,0.0,0.0,0.0,0.0,0.0,0.0,0.0
SMESG000048746.1,0.0,0.0,0.0,0.0,0.0,0.0,0.0,0.0
SMESG000048755.1,1.0,0.0,0.0,0.0,0.0,0.0,0.0,0.0
SMESG000048809.1,0.0,0.0,0.0,0.0,0.0,0.0,0.0,0.0
SMESG000048834.1,0.0,0.0,0.0,0.0,0.0,0.0,0.0,0.0
SMESG000048906.1,0.0,0.0,0.0,0.0,0.0,0.0,0.0,0.0
SMESG000048922.1,0.0,1.0,0.0,0.0,0.0,0.0,0.0,0.0
SMESG000048937.1,0.0,0.0,0.0,0.0,0.0,0.0,0.0,0.0
SMESG000048941.1,2.0,8.0,3.0,1.0,0.0,1.0,1.0,1.0
SMESG000049082.1,0.0,0.0,0.0,0.0,0.0,0.0,0.0,0.0
SMESG000049083.1,0.0,0.0,0.0,0.0,0.0,0.0,0.0,0.0
SMESG000049314.1,0.0,0.0,0.0,0.0,0.0,0.0,0.0,0.0
SMESG000049406.1,0.0,0.0,0.0,0.0,0.0,0.0,0.0,0.0
SMESG000049426.1,0.0,0.0,0.0,0.0,0.0,0.0,1.0,0.0
SMESG000049440.1,0.0,0.0,0.0,0.0,0.0,0.0,0.0,0.0
SMESG000049686.1,0.0,0.0,0.0,0.0,0.0,0.0,0.0,1.0
SMESG000049698.1,0.0,0.0,0.0,0.0,0.0,0.0,0.0,0.0
SMESG000049700.1,0.0,0.0,0.0,0.0,0.0,1.0,0.0,0.0
SMESG000049725.1,0.0,0.0,0.0,0.0,0.0,0.0,0.0,0.0
SMESG000049778.1,0.0,0.0,0.0,0.0,0.0,0.0,0.0,0.0
SMESG000049779.1,0.0,0.0,0.0,0.0,0.0,0.0,0.0,0.0
SMESG000049930.1,0.0,0.0,0.0,0.0,0.0,0.0,0.0,0.0
SMESG000049971.1,0.0,0.0,0.0,1.0,0.0,0.0,0.0,0.0
SMESG000049990.1,0.0,0.0,0.0,0.0,0.0,0.0,0.0,0.0
SMESG000050005.1,0.0,2.0,0.0,0.0,0.0,0.0,0.0,0.0
SMESG000050211.1,1.0,1.0,0.0,1.0,0.0,1.0,0.0,0.0
SMESG000050300.1,0.0,0.0,0.0,0.0,0.0,0.0,0.0,0.0
SMESG000050336.1,0.0,0.0,0.0,0.0,0.0,0.0,0.0,0.0
SMESG000050346.1,0.0,0.0,0.0,0.0,0.0,0.0,1.0,0.0
SMESG000050392.1,0.0,0.0,0.0,0.0,0.0,0.0,0.0,0.0
SMESG000050487.1,0.0,0.0,0.0,0.0,0.0,0.0,0.0,0.0
SMESG000050555.1,0.0,0.0,0.0,0.0,0.0,0.0,0.0,0.0
SMESG000050560.1,0.0,0.0,1.0,0.0,0.0,0.0,0.0,0.0
SMESG000050624.1,0.0,0.0,0.0,0.0,0.0,0.0,0.0,0.0
SMESG000050684.1,0.0,0.0,0.0,0.0,0.0,0.0,0.0,0.0
SMESG000050693.1,0.0,0.0,0.0,0.0,0.0,0.0,0.0,0.0
SMESG000050768.1,0.0,0.0,0.0,0.0,0.0,0.0,0.0,0.0
SMESG000050775.1,0.0,0.0,0.0,0.0,0.0,0.0,0.0,0.0
SMESG000050827.1,0.0,0.0,0.0,0.0,0.0,0.0,0.0,0.0
SMESG000050966.1,0.0,0.0,0.0,0.0,0.0,0.0,0.0,0.0
SMESG000050971.1,0.0,0.0,0.0,0.0,0.0,0.0,0.0,0.0
SMESG000051017.1,0.0,0.0,0.0,0.0,0.0,0.0,0.0,0.0
SMESG000051035.1,0.0,0.0,0.0,0.0,0.0,0.0,0.0,0.0
SMESG000051074.1,0.0,0.0,0.0,0.0,0.0,0.0,0.0,0.0
SMESG000051106.1,0.0,0.0,0.0,0.0,0.0,0.0,0.0,0.0
SMESG000051181.1,0.0,0.0,0.0,1.0,0.0,0.0,0.0,0.0
SMESG000051239.1,0.0,0.0,0.0,1.0,0.0,0.0,0.0,0.0
SMESG000051263.1,0.0,0.0,0.0,0.0,0.0,0.0,0.0,0.0
SMESG000051297.1,0.0,0.0,0.0,0.0,0.0,0.0,0.0,0.0
SMESG000051363.1,0.0,0.0,0.0,0.0,0.0,0.0,0.0,0.0
SMESG000051367.1,0.0,0.0,0.0,0.0,0.0,0.0,0.0,0.0
SMESG000051368.1,0.0,0.0,0.0,0.0,0.0,0.0,0.0,0.0
SMESG000051374.1,0.0,0.0,0.0,0.0,0.0,0.0,0.0,0.0
SMESG000051408.1,0.0,0.0,0.0,0.0,0.0,0.0,0.0,0.0
SMESG000051412.1,0.0,0.0,0.0,0.0,0.0,0.0,0.0,0.0
SMESG000051421.1,0.0,0.0,0.0,0.0,0.0,0.0,0.0,0.0
SMESG000051441.1,0.0,0.0,0.0,0.0,0.0,0.0,0.0,0.0
SMESG000051452.1,0.0,0.0,0.0,0.0,0.0,0.0,0.0,0.0
SMESG000051522.1,0.0,0.0,0.0,0.0,0.0,0.0,0.0,0.0
SMESG000051530.1,1.0,0.0,0.0,0.0,0.0,0.0,1.0,0.0
SMESG000051573.1,0.0,0.0,0.0,0.0,0.0,0.0,0.0,0.0
SMESG000051588.1,0.0,0.0,1.0,1.0,0.0,0.0,1.0,0.0
SMESG000051618.1,0.0,0.0,0.0,0.0,0.0,0.0,0.0,0.0
SMESG000051646.1,0.0,0.0,0.0,0.0,0.0,0.0,0.0,0.0
SMESG000051750.1,0.0,0.0,0.0,0.0,0.0,0.0,0.0,0.0
SMESG000051773.1,0.0,0.0,0.0,0.0,0.0,0.0,0.0,1.0
SMESG000051796.1,0.0,0.0,0.0,0.0,0.0,0.0,0.0,0.0
SMESG000051827.1,2.0,0.0,2.0,3.0,0.0,0.0,1.0,0.0
SMESG000051830.1,0.0,0.0,0.0,0.0,0.0,0.0,0.0,1.0
SMESG000051837.1,0.0,0.0,0.0,0.0,0.0,0.0,0.0,0.0
SMESG000051869.1,0.0,0.0,0.0,0.0,0.0,0.0,0.0,0.0
SMESG000051925.1,0.0,0.0,0.0,0.0,0.0,0.0,0.0,0.0
SMESG000051933.1,0.0,0.0,0.0,0.0,0.0,0.0,0.0,0.0
SMESG000051968.1,0.0,0.0,0.0,0.0,0.0,0.0,0.0,0.0
SMESG000052011.1,0.0,0.0,0.0,0.0,0.0,0.0,0.0,0.0
SMESG000052058.1,0.0,0.0,0.0,0.0,0.0,0.0,0.0,0.0
SMESG000052110.1,0.0,0.0,0.0,0.0,0.0,0.0,0.0,0.0
SMESG000052112.1,0.0,0.0,0.0,0.0,0.0,0.0,0.0,0.0
SMESG000052120.1,0.0,0.0,0.0,0.0,0.0,0.0,0.0,0.0
SMESG000052277.1,0.0,0.0,0.0,0.0,0.0,0.0,0.0,0.0
SMESG000052400.1,0.0,0.0,0.0,0.0,0.0,0.0,0.0,0.0
SMESG000052412.1,0.0,0.0,0.0,1.0,0.0,0.0,0.0,0.0
SMESG000052429.1,0.0,0.0,0.0,0.0,0.0,0.0,0.0,0.0
SMESG000052435.1,0.0,0.0,0.0,0.0,0.0,0.0,0.0,0.0
SMESG000052436.1,0.0,0.0,0.0,0.0,0.0,0.0,0.0,0.0
SMESG000052525.1,0.0,1.0,0.0,0.0,0.0,0.0,0.0,0.0
SMESG000052531.1,0.0,0.0,0.0,0.0,0.0,0.0,0.0,0.0
SMESG000052583.1,0.0,0.0,0.0,0.0,0.0,0.0,0.0,0.0
SMESG000052596.1,0.0,0.0,0.0,0.0,0.0,0.0,0.0,0.0
SMESG000052631.1,1.0,0.0,0.0,0.0,0.0,0.0,0.0,1.0
SMESG000052754.1,0.0,0.0,0.0,0.0,0.0,0.0,0.0,0.0
SMESG000052810.1,0.0,0.0,0.0,0.0,0.0,0.0,0.0,0.0
SMESG000052813.1,1.0,0.0,0.0,0.0,0.0,1.0,0.0,0.0
SMESG000052821.1,0.0,0.0,0.0,0.0,0.0,0.0,0.0,0.0
SMESG000052915.1,0.0,0.0,0.0,0.0,0.0,0.0,0.0,0.0
SMESG000052989.1,0.0,0.0,0.0,0.0,0.0,0.0,0.0,0.0
SMESG000053025.1,0.0,0.0,0.0,0.0,0.0,0.0,0.0,0.0
SMESG000053117.1,0.0,0.0,0.0,0.0,0.0,0.0,0.0,0.0
SMESG000053186.1,0.0,0.0,0.0,0.0,0.0,0.0,0.0,0.0
SMESG000053245.1,0.0,0.0,0.0,0.0,0.0,0.0,0.0,1.0
SMESG000053263.1,0.0,0.0,0.0,0.0,0.0,0.0,0.0,0.0
SMESG000053297.1,0.0,0.0,0.0,0.0,0.0,0.0,0.0,0.0
SMESG000053360.1,0.0,0.0,0.0,0.0,0.0,0.0,0.0,0.0
SMESG000053363.1,0.0,0.0,0.0,0.0,0.0,0.0,0.0,0.0
SMESG000053372.1,0.0,0.0,0.0,0.0,0.0,0.0,0.0,0.0
SMESG000053439.1,0.0,0.0,0.0,0.0,0.0,0.0,0.0,1.0
SMESG000053461.1,0.0,0.0,0.0,0.0,0.0,0.0,0.0,0.0
SMESG000053488.1,0.0,0.0,0.0,0.0,0.0,0.0,0.0,0.0
SMESG000053606.1,0.0,0.0,0.0,0.0,0.0,0.0,0.0,0.0
SMESG000053640.1,0.0,0.0,0.0,0.0,0.0,0.0,0.0,0.0
SMESG000053711.1,0.0,0.0,0.0,0.0,0.0,0.0,0.0,0.0
SMESG000053778.1,0.0,0.0,0.0,0.0,0.0,0.0,0.0,0.0
SMESG000053815.1,0.0,0.0,0.0,0.0,0.0,0.0,0.0,0.0
SMESG000053822.1,2.0,4.0,1.0,6.0,1.0,1.0,5.0,2.0
SMESG000053832.1,0.0,0.0,0.0,0.0,0.0,0.0,0.0,0.0
SMESG000053882.1,0.0,0.0,0.0,0.0,0.0,0.0,0.0,0.0
SMESG000053941.1,0.0,0.0,0.0,0.0,0.0,0.0,0.0,0.0
SMESG000053986.1,0.0,0.0,0.0,0.0,0.0,0.0,0.0,0.0
SMESG000053987.1,0.0,1.0,0.0,0.0,0.0,1.0,1.0,0.0
SMESG000054046.1,0.0,0.0,0.0,0.0,0.0,0.0,0.0,0.0
SMESG000054116.1,0.0,0.0,0.0,0.0,0.0,0.0,0.0,1.0
SMESG000054168.1,0.0,0.0,0.0,0.0,0.0,0.0,0.0,0.0
SMESG000054198.1,0.0,0.0,0.0,0.0,0.0,0.0,0.0,0.0
SMESG000054228.1,0.0,1.0,0.0,0.0,0.0,0.0,0.0,0.0
SMESG000054243.1,0.0,0.0,0.0,2.0,0.0,0.0,0.0,1.0
SMESG000054252.1,0.0,0.0,0.0,0.0,0.0,0.0,0.0,0.0
SMESG000054288.1,0.0,0.0,0.0,0.0,0.0,0.0,0.0,0.0
SMESG000054630.1,0.0,0.0,0.0,0.0,0.0,0.0,0.0,0.0
SMESG000054822.1,0.0,0.0,0.0,0.0,0.0,0.0,0.0,0.0
SMESG000054823.1,0.0,0.0,0.0,0.0,0.0,0.0,0.0,0.0
SMESG000054919.1,0.0,0.0,0.0,0.0,0.0,0.0,0.0,0.0
SMESG000054970.1,0.0,0.0,0.0,0.0,0.0,0.0,0.0,0.0
SMESG000054974.1,0.0,0.0,0.0,0.0,0.0,0.0,0.0,0.0
SMESG000055017.1,0.0,0.0,0.0,0.0,0.0,0.0,0.0,0.0
SMESG000055018.1,0.0,0.0,0.0,0.0,0.0,0.0,0.0,0.0
SMESG000055115.1,0.0,0.0,0.0,0.0,0.0,0.0,0.0,0.0
SMESG000055153.1,0.0,0.0,0.0,0.0,0.0,0.0,0.0,0.0
SMESG000055407.1,0.0,0.0,0.0,0.0,0.0,0.0,0.0,0.0
SMESG000055415.1,0.0,0.0,0.0,0.0,0.0,0.0,0.0,0.0
SMESG000055463.1,0.0,0.0,0.0,0.0,0.0,0.0,0.0,0.0
SMESG000055468.1,0.0,0.0,0.0,0.0,0.0,0.0,0.0,0.0
SMESG000055669.1,0.0,0.0,0.0,0.0,0.0,0.0,0.0,0.0
SMESG000055809.1,0.0,0.0,0.0,0.0,0.0,0.0,0.0,0.0
SMESG000055962.1,0.0,0.0,0.0,0.0,0.0,0.0,0.0,0.0
SMESG000055969.1,0.0,0.0,0.0,0.0,0.0,0.0,0.0,0.0
SMESG000055981.1,0.0,0.0,0.0,0.0,0.0,0.0,0.0,0.0
SMESG000056050.1,0.0,0.0,0.0,0.0,0.0,0.0,0.0,0.0
SMESG000056082.1,0.0,0.0,0.0,0.0,0.0,0.0,0.0,0.0
SMESG000056133.1,0.0,0.0,0.0,0.0,0.0,0.0,0.0,0.0
SMESG000056143.1,1.0,0.0,0.0,0.0,0.0,0.0,0.0,0.0
SMESG000056168.1,0.0,0.0,0.0,0.0,0.0,0.0,0.0,0.0
SMESG000056187.1,0.0,0.0,0.0,0.0,0.0,0.0,0.0,0.0
SMESG000056201.1,1.0,0.0,0.0,0.0,0.0,0.0,0.0,0.0
SMESG000056240.1,0.0,0.0,0.0,0.0,0.0,0.0,0.0,0.0
SMESG000056250.1,0.0,0.0,0.0,0.0,0.0,0.0,0.0,1.0
SMESG000056319.1,0.0,0.0,0.0,0.0,0.0,0.0,0.0,0.0
SMESG000056323.1,0.0,0.0,0.0,0.0,0.0,0.0,0.0,0.0
SMESG000056377.1,0.0,0.0,0.0,0.0,0.0,0.0,0.0,0.0
SMESG000056414.1,0.0,0.0,0.0,0.0,0.0,0.0,0.0,0.0
SMESG000056426.1,0.0,0.0,0.0,0.0,0.0,0.0,0.0,0.0
SMESG000056432.1,0.0,0.0,0.0,0.0,0.0,0.0,0.0,0.0
SMESG000056605.1,0.0,0.0,0.0,0.0,0.0,0.0,0.0,0.0
SMESG000056661.1,0.0,0.0,0.0,0.0,0.0,0.0,0.0,1.0
SMESG000056708.1,0.0,0.0,0.0,0.0,0.0,0.0,0.0,0.0
SMESG000056735.1,0.0,0.0,0.0,0.0,0.0,0.0,0.0,0.0
SMESG000056742.1,0.0,0.0,0.0,0.0,0.0,0.0,0.0,0.0
SMESG000056824.1,0.0,0.0,0.0,0.0,0.0,0.0,0.0,0.0
SMESG000056869.1,0.0,0.0,0.0,1.0,0.0,0.0,0.0,0.0
SMESG000056873.1,0.0,0.0,0.0,0.0,0.0,0.0,0.0,0.0
SMESG000056946.1,0.0,0.0,0.0,0.0,0.0,0.0,0.0,0.0
SMESG000056948.1,1.0,0.0,0.0,1.0,0.0,0.0,0.0,0.0
SMESG000057127.1,0.0,0.0,0.0,0.0,0.0,0.0,0.0,0.0
SMESG000057129.1,0.0,0.0,0.0,0.0,0.0,0.0,0.0,0.0
SMESG000057198.1,0.0,0.0,0.0,0.0,0.0,0.0,0.0,0.0
SMESG000057265.1,0.0,0.0,0.0,0.0,0.0,0.0,0.0,0.0
SMESG000057287.1,0.0,0.0,0.0,0.0,0.0,0.0,0.0,0.0
SMESG000057290.1,0.0,0.0,0.0,0.0,0.0,0.0,0.0,0.0
SMESG000057334.1,0.0,0.0,0.0,0.0,0.0,0.0,0.0,0.0
SMESG000057359.1,0.0,0.0,0.0,0.0,0.0,0.0,0.0,0.0
SMESG000057379.1,0.0,0.0,0.0,0.0,0.0,0.0,0.0,0.0
SMESG000057426.1,0.0,0.0,0.0,0.0,0.0,1.0,0.0,0.0
SMESG000057509.1,1.0,0.0,0.0,0.0,0.0,0.0,0.0,0.0
SMESG000057550.1,0.0,0.0,0.0,0.0,0.0,0.0,0.0,0.0
SMESG000057817.1,0.0,0.0,0.0,0.0,0.0,0.0,0.0,0.0
SMESG000057824.1,0.0,0.0,0.0,0.0,0.0,0.0,0.0,0.0
SMESG000057842.1,0.0,0.0,0.0,0.0,0.0,0.0,0.0,0.0
SMESG000057864.1,1.0,0.0,0.0,0.0,0.0,0.0,0.0,0.0
SMESG000057926.1,0.0,0.0,0.0,0.0,0.0,0.0,0.0,0.0
SMESG000057953.1,0.0,0.0,0.0,0.0,0.0,0.0,0.0,0.0
SMESG000057993.1,0.0,0.0,0.0,0.0,0.0,0.0,1.0,0.0
SMESG000058061.1,0.0,0.0,0.0,0.0,0.0,0.0,0.0,0.0
SMESG000058080.1,0.0,0.0,0.0,0.0,0.0,0.0,0.0,0.0
SMESG000058084.1,0.0,0.0,0.0,0.0,0.0,0.0,0.0,0.0
SMESG000058103.1,0.0,0.0,0.0,0.0,0.0,0.0,0.0,0.0
SMESG000058104.1,0.0,0.0,0.0,0.0,0.0,0.0,0.0,0.0
SMESG000058117.1,0.0,0.0,0.0,0.0,0.0,0.0,0.0,0.0
SMESG000058388.1,0.0,0.0,0.0,0.0,0.0,0.0,0.0,0.0
SMESG000058417.1,0.0,0.0,0.0,0.0,0.0,0.0,0.0,0.0
SMESG000058507.1,0.0,0.0,0.0,0.0,0.0,0.0,0.0,0.0
SMESG000058555.1,0.0,0.0,0.0,0.0,0.0,0.0,0.0,0.0
SMESG000058567.1,0.0,0.0,0.0,0.0,0.0,0.0,0.0,0.0
SMESG000058646.1,0.0,0.0,0.0,0.0,0.0,0.0,0.0,0.0
SMESG000058705.1,0.0,0.0,0.0,0.0,0.0,0.0,0.0,0.0
SMESG000058755.1,0.0,0.0,0.0,0.0,0.0,0.0,0.0,0.0
SMESG000058773.1,0.0,0.0,0.0,0.0,0.0,0.0,0.0,0.0
SMESG000058904.1,0.0,1.0,0.0,0.0,0.0,0.0,0.0,1.0
SMESG000058995.1,0.0,0.0,1.0,0.0,0.0,0.0,0.0,0.0
SMESG000059005.1,0.0,0.0,0.0,0.0,0.0,0.0,0.0,0.0
SMESG000059054.1,0.0,0.0,0.0,0.0,0.0,0.0,0.0,0.0
SMESG000059058.1,0.0,0.0,0.0,0.0,0.0,0.0,0.0,0.0
SMESG000059068.1,0.0,1.0,0.0,0.0,0.0,0.0,0.0,0.0
SMESG000059107.1,0.0,0.0,0.0,0.0,0.0,0.0,0.0,0.0
SMESG000059120.1,0.0,0.0,0.0,0.0,0.0,0.0,0.0,0.0
SMESG000059122.1,1.0,0.0,0.0,0.0,0.0,0.0,0.0,0.0
SMESG000059130.1,0.0,0.0,0.0,0.0,0.0,0.0,0.0,0.0
SMESG000059177.1,0.0,0.0,0.0,0.0,0.0,0.0,0.0,0.0
SMESG000059178.1,0.0,0.0,0.0,0.0,0.0,0.0,0.0,0.0
SMESG000059193.1,1.0,0.0,0.0,0.0,0.0,0.0,0.0,0.0
SMESG000059225.1,0.0,0.0,0.0,0.0,0.0,0.0,0.0,0.0
SMESG000059229.1,0.0,0.0,0.0,0.0,0.0,0.0,0.0,0.0
SMESG000059230.1,0.0,0.0,0.0,0.0,0.0,0.0,0.0,0.0
SMESG000059233.1,0.0,0.0,0.0,0.0,0.0,0.0,0.0,0.0
SMESG000059239.1,0.0,0.0,0.0,0.0,0.0,0.0,0.0,0.0
SMESG000059319.1,0.0,0.0,0.0,0.0,0.0,0.0,0.0,0.0
SMESG000059332.1,1.0,0.0,0.0,0.0,0.0,0.0,0.0,0.0
SMESG000059377.1,0.0,0.0,0.0,0.0,0.0,0.0,0.0,0.0
SMESG000059455.1,1.0,0.0,0.0,0.0,0.0,0.0,0.0,0.0
SMESG000059476.1,0.0,0.0,0.0,0.0,0.0,0.0,0.0,0.0
SMESG000059630.1,0.0,0.0,0.0,0.0,0.0,0.0,0.0,0.0
SMESG000059652.1,0.0,0.0,0.0,0.0,0.0,0.0,0.0,0.0
SMESG000059667.1,0.0,0.0,0.0,0.0,0.0,0.0,0.0,0.0
SMESG000059678.1,0.0,0.0,0.0,0.0,0.0,0.0,1.0,0.0
SMESG000059729.1,0.0,0.0,0.0,0.0,0.0,0.0,0.0,0.0
SMESG000059752.1,0.0,0.0,0.0,0.0,0.0,0.0,0.0,0.0
SMESG000059761.1,0.0,0.0,0.0,0.0,0.0,0.0,0.0,0.0
SMESG000059899.1,0.0,0.0,0.0,0.0,0.0,0.0,0.0,0.0
SMESG000059904.1,0.0,0.0,0.0,0.0,0.0,0.0,0.0,1.0
SMESG000059936.1,0.0,0.0,0.0,0.0,0.0,0.0,0.0,0.0
SMESG000059983.1,0.0,0.0,0.0,0.0,0.0,0.0,0.0,0.0
SMESG000059991.1,0.0,0.0,0.0,0.0,0.0,0.0,0.0,0.0
SMESG000059994.1,0.0,0.0,0.0,0.0,0.0,0.0,0.0,0.0
SMESG000060043.1,1.0,0.0,0.0,0.0,0.0,0.0,0.0,0.0
SMESG000060281.1,0.0,0.0,0.0,0.0,0.0,0.0,0.0,0.0
SMESG000060357.1,0.0,0.0,0.0,1.0,0.0,0.0,0.0,1.0
SMESG000060457.1,0.0,0.0,0.0,0.0,0.0,0.0,0.0,0.0
SMESG000060519.1,0.0,0.0,0.0,0.0,0.0,0.0,0.0,0.0
SMESG000060578.1,1.0,0.0,0.0,0.0,0.0,0.0,0.0,0.0
SMESG000060595.1,0.0,0.0,0.0,0.0,0.0,0.0,0.0,0.0
SMESG000060610.1,0.0,0.0,0.0,0.0,0.0,0.0,0.0,0.0
SMESG000060655.1,0.0,0.0,0.0,0.0,0.0,0.0,0.0,0.0
SMESG000060656.1,0.0,0.0,0.0,0.0,0.0,0.0,0.0,0.0
SMESG000060719.1,0.0,0.0,0.0,0.0,0.0,0.0,0.0,0.0
SMESG000060812.1,0.0,0.0,0.0,0.0,0.0,0.0,0.0,0.0
SMESG000060832.1,1.0,0.0,0.0,0.0,0.0,0.0,0.0,0.0
SMESG000060839.1,0.0,0.0,0.0,0.0,0.0,0.0,0.0,0.0
SMESG000060922.1,0.0,0.0,0.0,0.0,0.0,0.0,0.0,0.0
SMESG000060944.1,0.0,0.0,0.0,0.0,0.0,0.0,0.0,0.0
SMESG000060952.1,0.0,0.0,0.0,0.0,0.0,0.0,0.0,0.0
SMESG000060997.1,0.0,0.0,0.0,0.0,0.0,0.0,0.0,0.0
SMESG000061056.1,0.0,0.0,0.0,0.0,0.0,0.0,0.0,0.0
SMESG000061085.1,0.0,1.0,0.0,0.0,0.0,0.0,0.0,0.0
SMESG000061231.1,0.0,0.0,1.0,0.0,0.0,0.0,0.0,0.0
SMESG000061291.1,0.0,0.0,0.0,0.0,0.0,0.0,0.0,0.0
SMESG000061313.1,0.0,0.0,0.0,0.0,0.0,0.0,0.0,0.0
SMESG000061329.1,0.0,0.0,0.0,0.0,0.0,0.0,0.0,0.0
SMESG000061415.1,0.0,0.0,0.0,0.0,0.0,0.0,0.0,0.0
SMESG000061465.1,0.0,0.0,0.0,0.0,0.0,0.0,0.0,0.0
SMESG000061555.1,0.0,0.0,0.0,0.0,0.0,0.0,0.0,0.0
SMESG000061577.1,0.0,0.0,0.0,0.0,0.0,0.0,0.0,0.0
SMESG000061582.1,0.0,0.0,0.0,0.0,0.0,0.0,0.0,0.0
SMESG000061611.1,0.0,0.0,0.0,0.0,0.0,0.0,0.0,0.0
SMESG000061668.1,0.0,0.0,0.0,0.0,0.0,0.0,0.0,0.0
SMESG000061670.1,0.0,0.0,0.0,0.0,0.0,0.0,1.0,0.0
SMESG000061675.1,0.0,0.0,0.0,0.0,0.0,0.0,0.0,0.0
SMESG000061732.1,0.0,0.0,0.0,0.0,0.0,0.0,0.0,0.0
SMESG000061985.1,0.0,0.0,0.0,0.0,0.0,0.0,0.0,0.0
SMESG000062037.1,0.0,0.0,0.0,0.0,0.0,0.0,0.0,0.0
SMESG000062150.1,0.0,0.0,0.0,0.0,0.0,0.0,0.0,0.0
SMESG000062223.1,0.0,0.0,0.0,0.0,0.0,0.0,0.0,0.0
SMESG000062252.1,0.0,0.0,1.0,0.0,0.0,0.0,0.0,0.0
SMESG000062279.1,0.0,1.0,0.0,0.0,0.0,0.0,0.0,0.0
SMESG000062325.1,0.0,0.0,0.0,0.0,0.0,0.0,0.0,0.0
SMESG000062370.1,0.0,0.0,0.0,0.0,0.0,0.0,0.0,0.0
SMESG000062407.1,0.0,0.0,0.0,0.0,0.0,0.0,0.0,0.0
SMESG000062504.1,0.0,0.0,0.0,0.0,0.0,0.0,0.0,0.0
SMESG000062548.1,0.0,0.0,0.0,0.0,0.0,0.0,0.0,0.0
SMESG000062610.1,0.0,0.0,0.0,0.0,0.0,0.0,0.0,0.0
SMESG000062611.1,0.0,0.0,0.0,0.0,0.0,0.0,0.0,0.0
SMESG000062612.1,0.0,0.0,0.0,0.0,0.0,0.0,0.0,0.0
SMESG000062647.1,0.0,0.0,0.0,0.0,0.0,0.0,0.0,0.0
SMESG000062650.1,0.0,0.0,0.0,0.0,0.0,0.0,0.0,0.0
SMESG000062684.1,0.0,0.0,0.0,0.0,0.0,0.0,0.0,0.0
SMESG000062835.1,0.0,0.0,0.0,0.0,0.0,0.0,0.0,0.0
SMESG000062934.1,1.0,0.0,0.0,0.0,0.0,0.0,0.0,0.0
SMESG000062936.1,0.0,0.0,0.0,0.0,0.0,0.0,0.0,0.0
SMESG000062984.1,0.0,0.0,0.0,0.0,0.0,0.0,0.0,0.0
SMESG000062997.1,0.0,0.0,0.0,0.0,0.0,0.0,0.0,0.0
SMESG000063081.1,0.0,0.0,0.0,0.0,0.0,0.0,0.0,0.0
SMESG000063133.1,0.0,0.0,0.0,0.0,1.0,0.0,1.0,0.0
SMESG000063141.1,0.0,0.0,1.0,0.0,0.0,0.0,0.0,0.0
SMESG000063146.1,0.0,0.0,0.0,0.0,0.0,0.0,0.0,0.0
SMESG000063193.1,0.0,0.0,0.0,0.0,0.0,0.0,0.0,0.0
SMESG000063194.1,0.0,0.0,0.0,0.0,0.0,0.0,0.0,0.0
SMESG000063249.1,0.0,0.0,0.0,0.0,0.0,0.0,0.0,0.0
SMESG000063272.1,0.0,0.0,0.0,0.0,0.0,0.0,0.0,0.0
SMESG000063281.1,0.0,0.0,0.0,0.0,0.0,0.0,0.0,0.0
SMESG000063452.1,0.0,0.0,0.0,0.0,0.0,0.0,0.0,0.0
SMESG000063486.1,0.0,1.0,1.0,1.0,0.0,0.0,0.0,1.0
SMESG000063491.1,0.0,0.0,0.0,0.0,0.0,0.0,0.0,0.0
SMESG000063813.1,0.0,0.0,0.0,0.0,0.0,0.0,0.0,0.0
SMESG000063851.1,0.0,0.0,0.0,0.0,0.0,0.0,0.0,0.0
SMESG000063979.1,0.0,0.0,0.0,0.0,1.0,0.0,0.0,1.0
SMESG000063997.1,0.0,0.0,0.0,0.0,0.0,0.0,0.0,0.0
SMESG000064043.1,0.0,0.0,0.0,0.0,0.0,0.0,0.0,0.0
SMESG000064088.1,0.0,0.0,0.0,0.0,0.0,0.0,0.0,0.0
SMESG000064158.1,0.0,0.0,0.0,0.0,0.0,0.0,0.0,0.0
SMESG000064207.1,0.0,0.0,0.0,0.0,0.0,0.0,0.0,0.0
SMESG000064216.1,0.0,0.0,0.0,0.0,0.0,0.0,0.0,0.0
SMESG000064306.1,0.0,0.0,0.0,0.0,0.0,0.0,0.0,0.0
SMESG000064403.1,0.0,0.0,1.0,0.0,0.0,0.0,0.0,0.0
SMESG000064414.1,0.0,0.0,0.0,0.0,0.0,0.0,0.0,0.0
SMESG000064426.1,0.0,0.0,0.0,0.0,0.0,0.0,0.0,0.0
SMESG000064447.1,1.0,0.0,0.0,0.0,0.0,0.0,0.0,0.0
SMESG000064502.1,0.0,0.0,0.0,0.0,0.0,0.0,0.0,0.0
SMESG000064506.1,0.0,0.0,0.0,0.0,0.0,0.0,0.0,1.0
SMESG000064552.1,0.0,0.0,0.0,0.0,0.0,0.0,0.0,0.0
SMESG000064561.1,0.0,0.0,0.0,0.0,0.0,0.0,0.0,0.0
SMESG000064597.1,0.0,0.0,0.0,0.0,0.0,0.0,0.0,0.0
SMESG000064600.1,0.0,0.0,0.0,0.0,0.0,0.0,0.0,0.0
SMESG000064680.1,0.0,1.0,0.0,0.0,0.0,0.0,0.0,0.0
SMESG000064700.1,0.0,0.0,0.0,0.0,0.0,0.0,0.0,0.0
SMESG000064762.1,0.0,0.0,0.0,0.0,0.0,0.0,0.0,0.0
SMESG000064797.1,0.0,0.0,0.0,0.0,0.0,0.0,0.0,0.0
SMESG000064823.1,2.0,1.0,0.0,3.0,0.0,0.0,0.0,0.0
SMESG000064828.1,0.0,0.0,1.0,0.0,0.0,0.0,0.0,0.0
SMESG000064835.1,0.0,0.0,0.0,0.0,0.0,0.0,0.0,0.0
SMESG000064850.1,0.0,0.0,0.0,0.0,0.0,0.0,0.0,0.0
SMESG000064992.1,0.0,0.0,0.0,0.0,0.0,0.0,0.0,0.0
SMESG000065077.1,2.0,4.0,1.0,0.0,0.0,1.0,0.0,3.0
SMESG000065085.1,0.0,0.0,0.0,0.0,0.0,0.0,0.0,0.0
SMESG000065178.1,0.0,0.0,0.0,0.0,0.0,0.0,0.0,0.0
SMESG000065189.1,0.0,0.0,0.0,1.0,0.0,0.0,1.0,0.0
SMESG000065218.1,0.0,0.0,0.0,0.0,0.0,0.0,0.0,0.0
SMESG000065282.1,0.0,0.0,0.0,0.0,0.0,0.0,0.0,0.0
SMESG000065288.1,0.0,0.0,0.0,0.0,0.0,0.0,0.0,0.0
SMESG000065302.1,0.0,0.0,0.0,0.0,0.0,0.0,0.0,0.0
SMESG000065320.1,0.0,0.0,0.0,0.0,0.0,0.0,0.0,0.0
SMESG000065333.1,0.0,0.0,0.0,0.0,0.0,0.0,0.0,0.0
SMESG000065442.1,0.0,0.0,0.0,0.0,0.0,0.0,0.0,0.0
SMESG000065498.1,0.0,0.0,0.0,0.0,1.0,0.0,0.0,0.0
SMESG000065658.1,0.0,0.0,0.0,0.0,0.0,0.0,0.0,0.0
SMESG000065662.1,0.0,1.0,0.0,0.0,0.0,0.0,0.0,0.0
SMESG000065663.1,0.0,0.0,0.0,0.0,0.0,0.0,0.0,0.0
SMESG000065664.1,0.0,0.0,0.0,0.0,0.0,0.0,0.0,0.0
SMESG000065750.1,0.0,0.0,0.0,0.0,0.0,0.0,0.0,0.0
SMESG000065760.1,0.0,0.0,0.0,0.0,0.0,0.0,0.0,0.0
SMESG000065769.1,0.0,0.0,0.0,0.0,0.0,0.0,0.0,0.0
SMESG000065804.1,0.0,0.0,0.0,0.0,0.0,0.0,0.0,0.0
SMESG000065819.1,0.0,0.0,0.0,0.0,0.0,0.0,0.0,0.0
SMESG000065899.1,0.0,0.0,0.0,0.0,0.0,0.0,0.0,0.0
SMESG000065924.1,0.0,0.0,0.0,0.0,0.0,0.0,0.0,0.0
SMESG000065943.1,0.0,0.0,0.0,0.0,0.0,0.0,0.0,0.0
SMESG000065974.1,0.0,0.0,0.0,0.0,0.0,0.0,0.0,0.0
SMESG000065975.1,0.0,0.0,0.0,0.0,0.0,0.0,0.0,0.0
SMESG000065981.1,0.0,0.0,0.0,0.0,0.0,0.0,0.0,0.0
SMESG000066019.1,0.0,0.0,0.0,0.0,0.0,0.0,0.0,0.0
SMESG000066037.1,0.0,0.0,0.0,0.0,0.0,0.0,0.0,0.0
SMESG000066130.1,0.0,0.0,0.0,0.0,0.0,0.0,0.0,0.0
SMESG000066131.1,0.0,0.0,0.0,0.0,0.0,0.0,0.0,0.0
SMESG000066228.1,0.0,0.0,0.0,0.0,0.0,0.0,0.0,0.0
SMESG000066252.1,0.0,3.0,0.0,1.0,0.0,0.0,0.0,2.0
SMESG000066272.1,0.0,0.0,0.0,0.0,0.0,0.0,0.0,0.0
SMESG000066274.1,0.0,0.0,0.0,0.0,0.0,0.0,0.0,0.0
SMESG000066407.1,0.0,0.0,0.0,0.0,0.0,0.0,0.0,0.0
SMESG000066474.1,0.0,0.0,0.0,0.0,0.0,0.0,0.0,0.0
SMESG000066529.1,2.0,2.0,0.0,1.0,0.0,1.0,0.0,0.0
SMESG000066543.1,0.0,0.0,0.0,0.0,0.0,0.0,0.0,0.0
SMESG000066562.1,0.0,0.0,0.0,0.0,0.0,0.0,0.0,0.0
SMESG000066578.1,0.0,0.0,0.0,0.0,0.0,0.0,0.0,0.0
SMESG000066603.1,0.0,0.0,0.0,0.0,0.0,0.0,0.0,0.0
SMESG000066691.1,0.0,0.0,0.0,0.0,0.0,0.0,0.0,0.0
SMESG000066699.1,0.0,0.0,0.0,0.0,0.0,0.0,0.0,0.0
SMESG000066720.1,0.0,0.0,0.0,0.0,0.0,0.0,0.0,0.0
SMESG000066806.1,0.0,0.0,0.0,0.0,0.0,0.0,0.0,0.0
SMESG000066834.1,0.0,0.0,0.0,0.0,0.0,0.0,0.0,0.0
SMESG000066957.1,0.0,0.0,0.0,0.0,0.0,0.0,0.0,0.0
SMESG000066984.1,0.0,0.0,0.0,0.0,0.0,0.0,0.0,0.0
SMESG000066990.1,0.0,0.0,0.0,0.0,0.0,0.0,0.0,0.0
SMESG000066993.1,0.0,0.0,0.0,0.0,0.0,0.0,0.0,0.0
SMESG000067003.1,0.0,0.0,0.0,0.0,0.0,0.0,0.0,0.0
SMESG000067072.1,0.0,0.0,0.0,0.0,0.0,0.0,0.0,0.0
SMESG000067088.1,0.0,0.0,0.0,0.0,0.0,0.0,0.0,0.0
SMESG000067117.1,0.0,0.0,0.0,0.0,0.0,0.0,0.0,0.0
SMESG000067174.1,0.0,0.0,0.0,0.0,0.0,0.0,0.0,0.0
SMESG000067179.1,0.0,0.0,0.0,0.0,0.0,0.0,0.0,0.0
SMESG000067223.1,0.0,0.0,0.0,0.0,0.0,0.0,0.0,0.0
SMESG000067232.1,0.0,0.0,0.0,0.0,0.0,0.0,0.0,0.0
SMESG000067240.1,0.0,0.0,0.0,0.0,0.0,0.0,0.0,0.0
SMESG000067287.1,0.0,0.0,0.0,0.0,0.0,0.0,1.0,0.0
SMESG000067327.1,0.0,0.0,0.0,0.0,0.0,0.0,0.0,0.0
SMESG000067470.1,0.0,0.0,0.0,0.0,0.0,0.0,0.0,0.0
SMESG000067481.1,0.0,0.0,0.0,0.0,0.0,0.0,0.0,0.0
SMESG000067692.1,0.0,0.0,1.0,0.0,0.0,0.0,0.0,0.0
SMESG000067697.1,0.0,0.0,0.0,0.0,0.0,0.0,0.0,0.0
SMESG000067795.1,0.0,0.0,0.0,0.0,0.0,0.0,0.0,0.0
SMESG000067908.1,0.0,0.0,0.0,0.0,0.0,0.0,0.0,0.0
SMESG000067964.1,0.0,0.0,0.0,0.0,0.0,0.0,0.0,0.0
SMESG000068086.1,0.0,0.0,0.0,0.0,0.0,0.0,0.0,0.0
SMESG000068087.1,0.0,0.0,0.0,0.0,0.0,0.0,0.0,0.0
SMESG000068171.1,0.0,1.0,0.0,0.0,0.0,0.0,0.0,0.0
SMESG000068282.1,0.0,0.0,0.0,0.0,0.0,0.0,0.0,0.0
SMESG000068317.1,0.0,0.0,0.0,0.0,0.0,0.0,0.0,0.0
SMESG000068318.1,0.0,0.0,0.0,0.0,0.0,0.0,0.0,0.0
SMESG000068326.1,0.0,0.0,0.0,0.0,0.0,0.0,0.0,1.0
SMESG000068337.1,1.0,0.0,0.0,0.0,0.0,0.0,1.0,0.0
SMESG000068396.1,0.0,0.0,0.0,0.0,0.0,0.0,0.0,0.0
SMESG000068441.1,0.0,0.0,0.0,0.0,0.0,0.0,0.0,0.0
SMESG000068445.1,0.0,0.0,0.0,0.0,0.0,0.0,0.0,0.0
SMESG000068555.1,0.0,0.0,0.0,0.0,0.0,0.0,0.0,0.0
SMESG000068609.1,0.0,0.0,0.0,0.0,0.0,0.0,0.0,0.0
SMESG000068632.1,0.0,0.0,0.0,0.0,0.0,0.0,0.0,0.0
SMESG000068703.1,0.0,0.0,0.0,0.0,0.0,0.0,0.0,0.0
SMESG000068771.1,0.0,0.0,0.0,0.0,0.0,0.0,0.0,0.0
SMESG000068785.1,0.0,0.0,0.0,0.0,0.0,0.0,0.0,0.0
SMESG000068927.1,0.0,0.0,0.0,0.0,0.0,0.0,0.0,0.0
SMESG000068945.1,1.0,0.0,0.0,0.0,0.0,0.0,0.0,0.0
SMESG000069000.1,0.0,0.0,0.0,0.0,0.0,0.0,0.0,1.0
SMESG000069055.1,0.0,0.0,0.0,0.0,0.0,0.0,0.0,0.0
SMESG000069076.1,0.0,0.0,0.0,0.0,0.0,0.0,0.0,0.0
SMESG000069099.1,0.0,0.0,0.0,0.0,0.0,0.0,0.0,0.0
SMESG000069163.1,0.0,0.0,0.0,0.0,0.0,0.0,0.0,0.0
SMESG000069169.1,0.0,0.0,0.0,0.0,0.0,0.0,0.0,0.0
SMESG000069191.1,1.0,1.0,0.0,0.0,0.0,0.0,1.0,2.0
SMESG000069312.1,0.0,0.0,0.0,0.0,0.0,0.0,0.0,0.0
SMESG000069360.1,0.0,1.0,0.0,0.0,0.0,0.0,0.0,0.0
SMESG000069545.1,0.0,0.0,0.0,0.0,0.0,0.0,0.0,0.0
SMESG000069571.1,0.0,0.0,0.0,0.0,0.0,0.0,0.0,0.0
SMESG000069599.1,0.0,0.0,0.0,0.0,0.0,0.0,0.0,0.0
SMESG000069614.1,0.0,0.0,0.0,0.0,0.0,0.0,0.0,0.0
SMESG000069658.1,0.0,0.0,0.0,0.0,0.0,0.0,0.0,0.0
SMESG000069797.1,0.0,0.0,0.0,0.0,0.0,0.0,0.0,0.0
SMESG000069901.1,0.0,0.0,0.0,1.0,0.0,0.0,0.0,0.0
SMESG000069951.1,0.0,0.0,0.0,0.0,0.0,0.0,0.0,0.0
SMESG000069970.1,0.0,0.0,0.0,0.0,0.0,0.0,0.0,0.0
SMESG000070010.1,0.0,0.0,0.0,0.0,0.0,0.0,0.0,0.0
SMESG000070035.1,0.0,0.0,0.0,0.0,0.0,0.0,0.0,1.0
SMESG000070139.1,0.0,0.0,0.0,0.0,0.0,0.0,0.0,0.0
SMESG000070198.1,0.0,0.0,0.0,0.0,0.0,0.0,0.0,0.0
SMESG000070258.1,0.0,0.0,0.0,0.0,0.0,0.0,0.0,0.0
SMESG000070295.1,0.0,0.0,0.0,0.0,0.0,0.0,0.0,0.0
SMESG000070324.1,0.0,0.0,0.0,0.0,0.0,0.0,0.0,0.0
SMESG000070354.1,0.0,1.0,0.0,0.0,0.0,0.0,0.0,0.0
SMESG000070400.1,0.0,0.0,0.0,0.0,0.0,0.0,0.0,0.0
SMESG000070505.1,1.0,0.0,0.0,0.0,0.0,0.0,0.0,0.0
SMESG000070509.1,0.0,0.0,0.0,0.0,0.0,0.0,0.0,0.0
SMESG000070523.1,0.0,0.0,0.0,0.0,0.0,0.0,0.0,0.0
SMESG000070527.1,0.0,0.0,0.0,0.0,0.0,0.0,0.0,0.0
SMESG000070531.1,0.0,1.0,0.0,0.0,0.0,0.0,0.0,0.0
SMESG000070537.1,0.0,0.0,0.0,0.0,0.0,0.0,0.0,0.0
SMESG000070553.1,0.0,0.0,0.0,0.0,0.0,0.0,0.0,0.0
SMESG000070563.1,0.0,0.0,0.0,0.0,0.0,0.0,0.0,0.0
SMESG000070623.1,0.0,0.0,0.0,0.0,0.0,0.0,0.0,0.0
SMESG000070712.1,0.0,0.0,0.0,0.0,0.0,0.0,0.0,0.0
SMESG000070722.1,0.0,0.0,0.0,0.0,0.0,0.0,0.0,0.0
SMESG000070787.1,0.0,0.0,0.0,0.0,0.0,0.0,0.0,0.0
SMESG000070799.1,0.0,0.0,0.0,0.0,0.0,0.0,0.0,0.0
SMESG000071198.1,0.0,0.0,0.0,0.0,0.0,0.0,0.0,0.0
SMESG000071248.1,0.0,0.0,0.0,0.0,0.0,0.0,0.0,0.0
SMESG000071387.1,0.0,0.0,0.0,0.0,0.0,0.0,0.0,0.0
SMESG000071473.1,0.0,0.0,0.0,0.0,0.0,0.0,0.0,0.0
SMESG000071540.1,0.0,0.0,0.0,0.0,0.0,0.0,0.0,0.0
SMESG000071565.1,0.0,0.0,0.0,0.0,0.0,0.0,0.0,0.0
SMESG000071643.1,0.0,0.0,0.0,0.0,0.0,0.0,0.0,0.0
SMESG000071655.1,0.0,0.0,0.0,0.0,0.0,0.0,0.0,0.0
SMESG000071705.1,0.0,0.0,0.0,0.0,0.0,0.0,0.0,0.0
SMESG000071716.1,0.0,0.0,0.0,0.0,0.0,0.0,0.0,0.0
SMESG000071788.1,1.0,0.0,0.0,0.0,0.0,0.0,0.0,0.0
SMESG000071835.1,0.0,0.0,0.0,0.0,0.0,0.0,1.0,0.0
SMESG000071859.1,0.0,0.0,0.0,0.0,0.0,0.0,0.0,0.0
SMESG000071915.1,0.0,0.0,0.0,0.0,0.0,0.0,0.0,0.0
SMESG000071919.1,0.0,0.0,0.0,0.0,0.0,0.0,0.0,0.0
SMESG000071921.1,0.0,0.0,0.0,0.0,0.0,0.0,0.0,0.0
SMESG000072011.1,0.0,0.0,0.0,0.0,0.0,0.0,0.0,0.0
SMESG000072037.1,0.0,1.0,1.0,0.0,0.0,0.0,0.0,0.0
SMESG000072047.1,0.0,0.0,0.0,0.0,0.0,0.0,0.0,0.0
SMESG000072061.1,0.0,0.0,0.0,1.0,0.0,0.0,0.0,0.0
SMESG000072077.1,0.0,0.0,0.0,0.0,0.0,0.0,0.0,0.0
SMESG000072081.1,0.0,0.0,0.0,0.0,0.0,0.0,0.0,0.0
SMESG000072115.1,0.0,0.0,0.0,0.0,0.0,0.0,0.0,0.0
SMESG000072165.1,0.0,0.0,0.0,0.0,0.0,0.0,0.0,0.0
SMESG000072194.1,0.0,0.0,0.0,0.0,0.0,0.0,0.0,0.0
SMESG000072199.1,0.0,0.0,0.0,0.0,0.0,0.0,0.0,0.0
SMESG000072257.1,0.0,0.0,0.0,0.0,0.0,0.0,0.0,0.0
SMESG000072273.1,0.0,0.0,0.0,0.0,0.0,0.0,0.0,0.0
SMESG000072295.1,0.0,0.0,0.0,0.0,0.0,0.0,0.0,0.0
SMESG000072298.1,0.0,0.0,0.0,0.0,0.0,0.0,0.0,0.0
SMESG000072302.1,0.0,0.0,0.0,0.0,0.0,0.0,0.0,0.0
SMESG000072305.1,0.0,0.0,0.0,0.0,0.0,0.0,0.0,0.0
SMESG000072312.1,0.0,0.0,0.0,0.0,0.0,0.0,0.0,0.0
SMESG000072346.1,0.0,0.0,0.0,0.0,0.0,0.0,0.0,0.0
SMESG000072406.1,0.0,0.0,0.0,0.0,0.0,0.0,0.0,0.0
SMESG000072420.1,0.0,0.0,0.0,0.0,0.0,0.0,0.0,0.0
SMESG000072421.1,0.0,1.0,0.0,0.0,0.0,0.0,0.0,0.0
SMESG000072581.1,0.0,0.0,0.0,0.0,0.0,0.0,0.0,0.0
SMESG000072638.1,0.0,0.0,0.0,0.0,0.0,0.0,0.0,0.0
SMESG000072682.1,8.0,2.0,2.0,4.0,1.0,4.0,3.0,5.0
SMESG000072700.1,1.0,0.0,0.0,0.0,0.0,0.0,0.0,0.0
SMESG000072856.1,0.0,0.0,0.0,0.0,0.0,0.0,0.0,0.0
SMESG000072899.1,1.0,0.0,0.0,1.0,0.0,0.0,0.0,0.0
SMESG000072944.1,0.0,0.0,0.0,0.0,0.0,0.0,0.0,0.0
SMESG000073146.1,0.0,0.0,0.0,0.0,0.0,0.0,0.0,0.0
SMESG000073202.1,0.0,0.0,0.0,0.0,0.0,0.0,0.0,0.0
SMESG000073411.1,0.0,0.0,0.0,0.0,0.0,0.0,0.0,0.0
SMESG000073500.1,0.0,1.0,0.0,1.0,0.0,1.0,0.0,0.0
SMESG000073574.1,0.0,0.0,0.0,0.0,0.0,0.0,0.0,1.0
SMESG000073578.1,0.0,0.0,0.0,0.0,0.0,0.0,0.0,0.0
SMESG000073583.1,0.0,0.0,0.0,0.0,0.0,0.0,0.0,0.0
SMESG000073618.1,0.0,1.0,0.0,0.0,0.0,0.0,0.0,1.0
SMESG000073961.1,0.0,0.0,0.0,0.0,0.0,0.0,1.0,0.0
SMESG000073970.1,0.0,0.0,0.0,0.0,0.0,0.0,0.0,0.0
SMESG000074028.1,1.0,0.0,0.0,0.0,0.0,0.0,0.0,0.0
SMESG000074085.1,0.0,0.0,0.0,0.0,0.0,0.0,0.0,0.0
SMESG000074124.1,0.0,0.0,0.0,0.0,0.0,0.0,0.0,0.0
SMESG000074134.1,0.0,0.0,0.0,0.0,0.0,0.0,0.0,0.0
SMESG000074160.1,0.0,2.0,0.0,1.0,0.0,0.0,0.0,0.0
SMESG000074246.1,0.0,0.0,0.0,0.0,0.0,0.0,0.0,0.0
SMESG000074296.1,0.0,0.0,0.0,0.0,0.0,0.0,0.0,0.0
SMESG000074400.1,0.0,0.0,0.0,0.0,0.0,0.0,0.0,0.0
SMESG000074476.1,0.0,0.0,0.0,0.0,0.0,0.0,0.0,0.0
SMESG000074507.1,0.0,0.0,0.0,0.0,0.0,0.0,0.0,0.0
SMESG000074512.1,1.0,0.0,0.0,0.0,0.0,1.0,0.0,0.0
SMESG000074656.1,0.0,0.0,0.0,0.0,0.0,0.0,0.0,0.0
SMESG000074676.1,0.0,0.0,0.0,0.0,0.0,0.0,0.0,0.0
SMESG000074686.1,0.0,0.0,0.0,0.0,0.0,0.0,0.0,0.0
SMESG000074784.1,1.0,0.0,0.0,0.0,0.0,0.0,0.0,0.0
SMESG000074844.1,0.0,0.0,0.0,0.0,0.0,0.0,0.0,0.0
SMESG000074857.1,1.0,0.0,0.0,0.0,0.0,0.0,0.0,0.0
SMESG000074868.1,0.0,0.0,0.0,0.0,0.0,0.0,0.0,0.0
SMESG000074911.1,3.0,0.0,1.0,1.0,0.0,1.0,1.0,0.0
SMESG000075199.1,0.0,0.0,0.0,0.0,0.0,0.0,0.0,0.0
SMESG000075210.1,0.0,0.0,0.0,2.0,0.0,0.0,1.0,0.0
SMESG000075221.1,0.0,0.0,0.0,0.0,0.0,0.0,0.0,0.0
SMESG000075229.1,0.0,0.0,0.0,0.0,0.0,0.0,0.0,0.0
SMESG000075333.1,0.0,0.0,0.0,0.0,0.0,0.0,0.0,0.0
SMESG000075367.1,0.0,0.0,0.0,0.0,0.0,0.0,0.0,0.0
SMESG000075378.1,0.0,0.0,0.0,0.0,0.0,0.0,0.0,0.0
SMESG000075395.1,0.0,0.0,0.0,0.0,0.0,0.0,0.0,0.0
SMESG000075398.1,0.0,0.0,0.0,0.0,0.0,0.0,0.0,1.0
SMESG000075438.1,0.0,0.0,0.0,0.0,0.0,0.0,0.0,0.0
SMESG000075461.1,0.0,0.0,0.0,0.0,0.0,0.0,0.0,0.0
SMESG000075472.1,0.0,0.0,0.0,0.0,0.0,0.0,0.0,0.0
SMESG000075646.1,0.0,0.0,0.0,0.0,0.0,0.0,0.0,0.0
SMESG000075700.1,0.0,0.0,0.0,0.0,0.0,0.0,0.0,0.0
SMESG000075708.1,0.0,0.0,0.0,0.0,0.0,0.0,0.0,0.0
SMESG000075714.1,2.0,0.0,0.0,0.0,0.0,1.0,0.0,0.0
SMESG000075760.1,0.0,0.0,0.0,0.0,0.0,0.0,0.0,0.0
SMESG000075769.1,0.0,0.0,0.0,0.0,0.0,0.0,0.0,0.0
SMESG000075780.1,0.0,0.0,0.0,0.0,0.0,0.0,0.0,0.0
SMESG000075824.1,0.0,0.0,0.0,0.0,0.0,0.0,0.0,0.0
SMESG000075826.1,0.0,0.0,0.0,0.0,0.0,0.0,0.0,1.0
SMESG000075858.1,0.0,0.0,0.0,0.0,0.0,0.0,0.0,0.0
SMESG000075879.1,0.0,0.0,0.0,0.0,0.0,0.0,0.0,0.0
SMESG000075898.1,0.0,0.0,0.0,0.0,0.0,0.0,0.0,0.0
SMESG000075930.1,0.0,0.0,0.0,0.0,0.0,0.0,0.0,0.0
SMESG000075931.1,0.0,0.0,0.0,0.0,0.0,0.0,0.0,0.0
SMESG000076041.1,0.0,0.0,0.0,0.0,0.0,0.0,0.0,0.0
SMESG000076091.1,0.0,0.0,0.0,0.0,0.0,0.0,0.0,1.0
SMESG000076127.1,0.0,0.0,0.0,0.0,0.0,0.0,0.0,0.0
SMESG000076157.1,0.0,0.0,0.0,0.0,0.0,0.0,0.0,0.0
SMESG000076162.1,0.0,0.0,0.0,0.0,0.0,0.0,0.0,0.0
SMESG000076329.1,0.0,0.0,0.0,0.0,0.0,0.0,0.0,0.0
SMESG000076342.1,0.0,0.0,0.0,0.0,0.0,0.0,0.0,0.0
SMESG000076404.1,0.0,0.0,0.0,0.0,0.0,0.0,0.0,0.0
SMESG000076443.1,0.0,0.0,0.0,0.0,0.0,0.0,0.0,0.0
SMESG000076498.1,0.0,0.0,0.0,0.0,0.0,0.0,0.0,0.0
SMESG000076544.1,0.0,0.0,0.0,0.0,0.0,0.0,0.0,0.0
SMESG000076570.1,0.0,0.0,0.0,0.0,0.0,0.0,0.0,0.0
SMESG000076573.1,0.0,0.0,1.0,1.0,0.0,0.0,0.0,0.0
SMESG000076591.1,0.0,0.0,0.0,0.0,0.0,0.0,1.0,0.0
SMESG000076635.1,0.0,0.0,0.0,0.0,0.0,0.0,0.0,0.0
SMESG000076725.1,0.0,0.0,0.0,0.0,0.0,0.0,0.0,0.0
SMESG000076760.1,1.0,0.0,0.0,0.0,0.0,0.0,0.0,0.0
SMESG000076777.1,0.0,0.0,0.0,0.0,0.0,0.0,0.0,0.0
SMESG000076818.1,0.0,0.0,0.0,0.0,0.0,0.0,0.0,0.0
SMESG000076850.1,0.0,0.0,0.0,0.0,0.0,0.0,0.0,0.0
SMESG000076896.1,0.0,0.0,0.0,0.0,0.0,0.0,0.0,0.0
SMESG000076900.1,1.0,0.0,0.0,0.0,0.0,0.0,0.0,0.0
SMESG000076933.1,0.0,0.0,0.0,0.0,0.0,0.0,0.0,0.0
SMESG000077232.1,0.0,0.0,0.0,0.0,0.0,0.0,0.0,0.0
SMESG000077237.1,0.0,0.0,0.0,0.0,0.0,0.0,0.0,0.0
SMESG000077250.1,0.0,0.0,0.0,0.0,0.0,0.0,0.0,0.0
SMESG000077287.1,1.0,0.0,1.0,1.0,0.0,1.0,1.0,0.0
SMESG000077319.1,0.0,0.0,0.0,0.0,0.0,0.0,0.0,0.0
SMESG000077346.1,0.0,0.0,0.0,0.0,0.0,0.0,0.0,0.0
SMESG000077374.1,0.0,0.0,0.0,0.0,0.0,0.0,0.0,0.0
SMESG000077415.1,0.0,0.0,0.0,0.0,0.0,0.0,0.0,0.0
SMESG000077420.1,0.0,2.0,0.0,0.0,0.0,0.0,0.0,0.0
SMESG000077553.1,0.0,0.0,0.0,0.0,0.0,0.0,0.0,0.0
SMESG000077623.1,0.0,0.0,0.0,0.0,0.0,0.0,0.0,0.0
SMESG000077624.1,0.0,0.0,0.0,0.0,0.0,0.0,0.0,0.0
SMESG000077675.1,0.0,0.0,0.0,0.0,0.0,1.0,0.0,0.0
SMESG000077683.1,0.0,0.0,0.0,0.0,0.0,0.0,0.0,0.0
SMESG000077785.1,0.0,0.0,0.0,0.0,0.0,0.0,0.0,0.0
SMESG000077975.1,0.0,0.0,0.0,0.0,0.0,0.0,0.0,0.0
SMESG000078002.1,0.0,0.0,0.0,1.0,0.0,0.0,0.0,0.0
SMESG000078079.1,0.0,0.0,0.0,0.0,0.0,0.0,0.0,0.0
SMESG000078110.1,0.0,0.0,0.0,0.0,0.0,0.0,0.0,0.0
SMESG000078213.1,0.0,0.0,0.0,0.0,0.0,0.0,0.0,0.0
SMESG000078223.1,0.0,0.0,0.0,0.0,0.0,0.0,0.0,0.0
SMESG000078224.1,0.0,0.0,0.0,0.0,0.0,0.0,0.0,0.0
SMESG000078252.1,0.0,0.0,0.0,0.0,0.0,0.0,0.0,0.0
SMESG000078253.1,0.0,0.0,0.0,1.0,0.0,0.0,0.0,0.0
SMESG000078275.1,0.0,0.0,0.0,0.0,0.0,0.0,0.0,0.0
SMESG000078279.1,0.0,0.0,0.0,0.0,0.0,0.0,0.0,0.0
SMESG000078299.1,0.0,0.0,0.0,1.0,0.0,0.0,0.0,0.0
SMESG000078347.1,0.0,0.0,0.0,0.0,0.0,0.0,0.0,0.0
SMESG000078403.1,0.0,0.0,0.0,0.0,0.0,0.0,0.0,0.0
SMESG000078410.1,0.0,0.0,0.0,0.0,0.0,0.0,0.0,0.0
SMESG000078411.1,0.0,0.0,0.0,0.0,0.0,0.0,0.0,0.0
SMESG000078414.1,0.0,0.0,0.0,0.0,0.0,0.0,0.0,0.0
SMESG000078433.1,0.0,0.0,0.0,0.0,0.0,0.0,0.0,0.0
SMESG000078445.1,0.0,0.0,0.0,0.0,0.0,0.0,0.0,0.0
SMESG000078672.1,0.0,0.0,0.0,0.0,0.0,0.0,0.0,0.0
SMESG000078761.1,0.0,0.0,0.0,0.0,0.0,0.0,0.0,0.0
SMESG000078780.1,0.0,0.0,0.0,0.0,0.0,0.0,0.0,0.0
SMESG000078802.1,0.0,0.0,0.0,0.0,0.0,0.0,0.0,0.0
SMESG000078863.1,0.0,0.0,0.0,0.0,0.0,0.0,0.0,0.0
SMESG000078883.1,0.0,0.0,0.0,1.0,0.0,0.0,0.0,0.0
SMESG000078983.1,0.0,0.0,0.0,0.0,0.0,0.0,0.0,0.0
SMESG000078992.1,1.0,1.0,0.0,0.0,0.0,0.0,1.0,0.0
SMESG000079035.1,0.0,0.0,0.0,0.0,0.0,0.0,0.0,0.0
SMESG000079044.1,0.0,0.0,0.0,0.0,0.0,0.0,0.0,0.0
SMESG000079046.1,0.0,0.0,0.0,0.0,0.0,0.0,0.0,0.0
SMESG000079115.1,0.0,0.0,0.0,0.0,0.0,0.0,0.0,0.0
SMESG000079121.1,0.0,0.0,0.0,1.0,0.0,0.0,0.0,0.0
SMESG000079150.1,0.0,0.0,0.0,0.0,0.0,0.0,0.0,0.0
SMESG000079155.1,0.0,0.0,0.0,0.0,0.0,0.0,0.0,0.0
SMESG000079227.1,0.0,0.0,0.0,0.0,0.0,0.0,0.0,0.0
SMESG000079231.1,0.0,0.0,0.0,0.0,0.0,0.0,0.0,0.0
SMESG000079259.1,0.0,0.0,0.0,0.0,0.0,0.0,0.0,0.0
SMESG000079321.1,0.0,0.0,0.0,0.0,0.0,0.0,0.0,0.0
SMESG000079349.1,0.0,0.0,0.0,0.0,0.0,0.0,0.0,0.0
SMESG000079421.1,0.0,0.0,0.0,0.0,0.0,0.0,0.0,0.0
SMESG000079481.1,0.0,0.0,0.0,0.0,0.0,0.0,0.0,0.0
SMESG000079706.1,0.0,0.0,0.0,0.0,0.0,0.0,0.0,0.0
SMESG000079786.1,0.0,0.0,0.0,0.0,0.0,0.0,0.0,0.0
SMESG000079835.1,0.0,0.0,0.0,0.0,0.0,0.0,0.0,0.0
SMESG000079887.1,0.0,0.0,0.0,0.0,0.0,0.0,0.0,0.0
SMESG000079965.1,0.0,0.0,0.0,0.0,0.0,0.0,0.0,0.0
SMESG000080045.1,0.0,0.0,0.0,0.0,0.0,0.0,0.0,0.0
SMESG000080058.1,0.0,0.0,0.0,0.0,0.0,0.0,0.0,0.0
SMESG000080228.1,0.0,0.0,0.0,0.0,0.0,0.0,0.0,0.0
SMESG000080287.1,1.0,0.0,0.0,0.0,0.0,0.0,0.0,0.0
SMESG000080313.1,0.0,0.0,0.0,0.0,0.0,0.0,0.0,0.0
SMESG000080316.1,0.0,0.0,0.0,0.0,0.0,0.0,0.0,0.0
SMESG000080324.1,1.0,0.0,0.0,0.0,0.0,0.0,0.0,0.0
SMESG000080396.1,0.0,0.0,0.0,0.0,0.0,0.0,0.0,0.0
SMESG000080416.1,0.0,0.0,0.0,0.0,0.0,0.0,0.0,1.0
SMESG000080508.1,0.0,0.0,0.0,0.0,0.0,0.0,0.0,0.0
SMESG000080564.1,0.0,0.0,0.0,0.0,0.0,0.0,0.0,0.0
SMESG000080594.1,0.0,0.0,0.0,0.0,1.0,0.0,0.0,0.0
SMESG000080618.1,0.0,0.0,0.0,0.0,0.0,0.0,0.0,0.0
SMESG000080622.1,0.0,0.0,1.0,0.0,0.0,0.0,1.0,0.0
SMESG000080700.1,0.0,0.0,0.0,0.0,0.0,0.0,0.0,0.0
SMESG000080770.1,0.0,0.0,0.0,0.0,0.0,0.0,0.0,0.0
SMESG000080772.1,0.0,0.0,0.0,0.0,0.0,0.0,0.0,0.0
SMESG000080777.1,0.0,0.0,0.0,0.0,0.0,0.0,0.0,0.0
SMESG000080858.1,0.0,0.0,0.0,0.0,0.0,0.0,0.0,0.0
SMESG000080881.1,1.0,0.0,0.0,0.0,0.0,0.0,0.0,0.0
SMESG000080932.1,0.0,0.0,0.0,0.0,0.0,0.0,0.0,0.0
SMESG000080940.1,1.0,1.0,0.0,1.0,0.0,0.0,0.0,0.0
SMESG000080946.1,0.0,0.0,0.0,0.0,0.0,0.0,0.0,0.0
SMESG000080953.1,0.0,0.0,0.0,0.0,0.0,0.0,0.0,1.0
SMESG000081133.1,0.0,0.0,0.0,0.0,0.0,0.0,0.0,0.0
SMESG000081189.1,0.0,0.0,0.0,0.0,0.0,0.0,0.0,0.0
SMESG000081257.1,0.0,0.0,0.0,0.0,0.0,0.0,0.0,0.0
SMESG000081267.1,0.0,0.0,0.0,0.0,0.0,0.0,0.0,0.0
SMESG000081292.1,0.0,0.0,0.0,0.0,0.0,0.0,0.0,0.0
SMESG000081408.1,0.0,0.0,0.0,0.0,0.0,0.0,0.0,0.0
SMESG000081415.1,0.0,0.0,0.0,0.0,0.0,0.0,0.0,0.0
SMESG000081435.1,0.0,0.0,0.0,0.0,0.0,0.0,0.0,0.0
SMESG000081478.1,1.0,0.0,0.0,0.0,0.0,0.0,0.0,0.0
SMESG000081505.1,0.0,0.0,0.0,0.0,0.0,0.0,0.0,0.0
SMESG000081654.1,0.0,0.0,0.0,0.0,0.0,0.0,0.0,0.0
SMESG000081747.1,0.0,1.0,1.0,0.0,0.0,0.0,0.0,0.0
SMESG000081774.1,0.0,0.0,0.0,0.0,0.0,0.0,0.0,0.0
SMESG000081995.1,0.0,0.0,0.0,0.0,0.0,0.0,0.0,0.0
SmMSTRG.1,0.0,0.0,0.0,0.0,0.0,0.0,0.0,0.0
SmMSTRG.100,0.0,0.0,0.0,0.0,0.0,0.0,0.0,0.0
SmMSTRG.1000,0.0,0.0,0.0,0.0,0.0,0.0,1.0,0.0
SmMSTRG.10000,0.0,2.0,3.0,1.0,1.0,0.0,1.0,1.0
SmMSTRG.10002,0.0,0.0,0.0,0.0,0.0,0.0,0.0,0.0
SmMSTRG.10003,0.0,0.0,0.0,0.0,0.0,0.0,0.0,0.0
SmMSTRG.10005,0.0,0.0,0.0,0.0,0.0,0.0,0.0,0.0
SmMSTRG.10006,0.0,0.0,0.0,1.0,0.0,0.0,0.0,0.0
SmMSTRG.10007,1.0,0.0,0.0,0.0,1.0,0.0,0.0,0.0
SmMSTRG.10008,0.0,0.0,0.0,0.0,0.0,0.0,0.0,0.0
SmMSTRG.1001,0.0,1.0,0.0,0.0,0.0,0.0,0.0,0.0
SmMSTRG.10010,0.0,0.0,0.0,0.0,0.0,0.0,0.0,0.0
SmMSTRG.10012,0.0,0.0,0.0,1.0,0.0,0.0,0.0,0.0
SmMSTRG.10013,0.0,0.0,0.0,0.0,0.0,0.0,0.0,0.0
SmMSTRG.10014,0.0,0.0,0.0,0.0,0.0,0.0,0.0,0.0
SmMSTRG.10015,0.0,0.0,0.0,0.0,0.0,0.0,0.0,0.0
SmMSTRG.10016,0.0,0.0,0.0,0.0,0.0,0.0,1.0,0.0
SmMSTRG.10018,0.0,0.0,0.0,0.0,0.0,0.0,0.0,0.0
SmMSTRG.10019,0.0,0.0,0.0,0.0,0.0,0.0,0.0,0.0
SmMSTRG.1002,0.0,0.0,0.0,0.0,0.0,0.0,0.0,0.0
SmMSTRG.10020,0.0,0.0,0.0,0.0,0.0,0.0,0.0,0.0
SmMSTRG.10021,0.0,0.0,0.0,0.0,1.0,0.0,0.0,0.0
SmMSTRG.10022,0.0,0.0,0.0,0.0,0.0,0.0,0.0,0.0
SmMSTRG.10023,1.0,0.0,0.0,0.0,0.0,0.0,0.0,1.0
SmMSTRG.10024,0.0,0.0,0.0,0.0,0.0,0.0,0.0,0.0
SmMSTRG.10025,0.0,0.0,0.0,0.0,0.0,0.0,0.0,1.0
SmMSTRG.10026,2.0,1.0,0.0,2.0,0.0,0.0,1.0,0.0
SmMSTRG.10027,0.0,0.0,0.0,0.0,0.0,0.0,0.0,0.0
SmMSTRG.10028,0.0,0.0,0.0,0.0,0.0,0.0,0.0,0.0
SmMSTRG.10029,0.0,0.0,1.0,0.0,1.0,0.0,1.0,1.0
SmMSTRG.10030,0.0,1.0,0.0,0.0,0.0,0.0,0.0,0.0
SmMSTRG.10032,0.0,0.0,0.0,0.0,0.0,0.0,0.0,0.0
SmMSTRG.10033,0.0,0.0,0.0,0.0,0.0,0.0,0.0,0.0
SmMSTRG.10034,1.0,4.0,3.0,2.0,0.0,0.0,1.0,2.0
SmMSTRG.10035,0.0,0.0,0.0,1.0,1.0,0.0,0.0,0.0
SmMSTRG.10036,1.0,0.0,0.0,0.0,0.0,0.0,0.0,0.0
SmMSTRG.10037,0.0,0.0,0.0,0.0,0.0,0.0,0.0,0.0
SmMSTRG.10038,0.0,2.0,0.0,1.0,0.0,1.0,1.0,0.0
SmMSTRG.10039,2.0,2.0,0.0,1.0,0.0,0.0,0.0,0.0
SmMSTRG.1004,0.0,0.0,0.0,0.0,0.0,0.0,0.0,0.0
SmMSTRG.10040,0.0,0.0,0.0,0.0,0.0,0.0,0.0,0.0
SmMSTRG.10041,0.0,0.0,0.0,0.0,0.0,0.0,0.0,0.0
SmMSTRG.10042,3.0,2.0,0.0,1.0,0.0,0.0,2.0,0.0
SmMSTRG.10043,1.0,4.0,0.0,2.0,0.0,0.0,0.0,2.0
SmMSTRG.10044,0.0,0.0,0.0,0.0,0.0,0.0,0.0,0.0
SmMSTRG.10045,0.0,0.0,0.0,0.0,0.0,0.0,0.0,0.0
SmMSTRG.10046,0.0,0.0,0.0,0.0,0.0,0.0,0.0,0.0
SmMSTRG.10047,0.0,0.0,0.0,0.0,0.0,0.0,0.0,0.0
SmMSTRG.10048,0.0,0.0,0.0,0.0,0.0,1.0,0.0,0.0
SmMSTRG.1005,0.0,0.0,0.0,0.0,0.0,0.0,0.0,0.0
SmMSTRG.10050,0.0,0.0,0.0,0.0,0.0,1.0,0.0,1.0
SmMSTRG.10053,0.0,0.0,0.0,0.0,0.0,0.0,0.0,0.0
SmMSTRG.10054,0.0,0.0,0.0,0.0,0.0,0.0,0.0,0.0
SmMSTRG.10055,0.0,0.0,0.0,0.0,0.0,1.0,1.0,0.0
SmMSTRG.10057,0.0,0.0,0.0,0.0,0.0,0.0,0.0,0.0
SmMSTRG.10058,0.0,0.0,0.0,0.0,0.0,0.0,0.0,0.0
SmMSTRG.10059,0.0,0.0,0.0,0.0,0.0,0.0,0.0,0.0
SmMSTRG.1006,0.0,0.0,0.0,0.0,0.0,0.0,0.0,0.0
SmMSTRG.10060,0.0,0.0,0.0,0.0,0.0,0.0,0.0,0.0
SmMSTRG.10061,0.0,0.0,0.0,0.0,0.0,0.0,0.0,0.0
SmMSTRG.10062,0.0,1.0,0.0,0.0,0.0,0.0,0.0,0.0
SmMSTRG.10064,0.0,0.0,0.0,0.0,0.0,0.0,0.0,0.0
SmMSTRG.10065,0.0,0.0,0.0,0.0,0.0,0.0,0.0,0.0
SmMSTRG.10066,0.0,1.0,0.0,1.0,0.0,1.0,0.0,0.0
SmMSTRG.10067,0.0,2.0,1.0,0.0,0.0,1.0,1.0,0.0
SmMSTRG.10068,0.0,0.0,0.0,0.0,0.0,0.0,0.0,0.0
SmMSTRG.1007,0.0,0.0,0.0,0.0,0.0,0.0,0.0,0.0
SmMSTRG.10070,0.0,0.0,0.0,0.0,0.0,0.0,0.0,0.0
SmMSTRG.10071,3.0,0.0,0.0,0.0,1.0,1.0,2.0,0.0
SmMSTRG.10072,5.0,2.0,0.0,0.0,0.0,0.0,0.0,0.0
SmMSTRG.10074,1.0,0.0,0.0,0.0,0.0,0.0,0.0,0.0
SmMSTRG.10075,0.0,0.0,0.0,0.0,0.0,0.0,0.0,0.0
SmMSTRG.10077,0.0,5.0,0.0,0.0,1.0,0.0,0.0,0.0
SmMSTRG.10078,0.0,1.0,0.0,0.0,0.0,0.0,0.0,0.0
SmMSTRG.10079,0.0,1.0,0.0,0.0,0.0,0.0,0.0,1.0
SmMSTRG.10084,0.0,0.0,0.0,0.0,0.0,0.0,0.0,0.0
SmMSTRG.10085,0.0,1.0,0.0,0.0,0.0,0.0,0.0,0.0
SmMSTRG.10086,2.0,1.0,1.0,2.0,0.0,1.0,0.0,0.0
SmMSTRG.10087,0.0,1.0,0.0,0.0,0.0,0.0,0.0,0.0
SmMSTRG.10088,0.0,1.0,0.0,0.0,0.0,0.0,0.0,1.0
SmMSTRG.1009,1.0,0.0,0.0,1.0,0.0,0.0,2.0,2.0
SmMSTRG.10090,0.0,0.0,0.0,1.0,0.0,0.0,0.0,0.0
SmMSTRG.10091,1.0,0.0,0.0,0.0,0.0,0.0,0.0,2.0
SmMSTRG.10092,1.0,1.0,0.0,0.0,1.0,2.0,0.0,0.0
SmMSTRG.10095,0.0,0.0,0.0,0.0,0.0,0.0,0.0,0.0
SmMSTRG.10096,0.0,0.0,0.0,1.0,0.0,0.0,0.0,0.0
SmMSTRG.10097,1.0,2.0,0.0,0.0,0.0,0.0,0.0,0.0
SmMSTRG.10099,0.0,1.0,0.0,0.0,0.0,0.0,0.0,0.0
SmMSTRG.1010,1.0,1.0,0.0,0.0,0.0,0.0,0.0,0.0
SmMSTRG.10100,0.0,0.0,0.0,0.0,0.0,0.0,0.0,0.0
SmMSTRG.10101,0.0,1.0,0.0,0.0,0.0,0.0,0.0,0.0
SmMSTRG.10103,0.0,0.0,0.0,0.0,0.0,0.0,0.0,0.0
SmMSTRG.10105,0.0,0.0,0.0,1.0,0.0,0.0,1.0,0.0
SmMSTRG.10106,1.0,0.0,0.0,1.0,0.0,0.0,0.0,1.0
SmMSTRG.10107,0.0,3.0,0.0,1.0,0.0,0.0,1.0,0.0
SmMSTRG.1011,0.0,0.0,0.0,0.0,0.0,0.0,0.0,0.0
SmMSTRG.10110,0.0,0.0,0.0,1.0,0.0,0.0,0.0,1.0
SmMSTRG.10111,0.0,0.0,0.0,0.0,0.0,0.0,0.0,0.0
SmMSTRG.10113,3.0,1.0,0.0,1.0,1.0,1.0,0.0,3.0
SmMSTRG.10114,0.0,1.0,0.0,1.0,0.0,0.0,1.0,2.0
SmMSTRG.10116,4.0,1.0,2.0,1.0,1.0,0.0,0.0,4.0
SmMSTRG.10118,0.0,0.0,0.0,0.0,0.0,0.0,0.0,0.0
SmMSTRG.10119,0.0,0.0,0.0,0.0,0.0,0.0,0.0,0.0
SmMSTRG.1012,2.0,0.0,0.0,0.0,0.0,0.0,0.0,0.0
SmMSTRG.10120,0.0,0.0,0.0,1.0,1.0,0.0,0.0,0.0
SmMSTRG.10121,2.0,2.0,0.0,3.0,0.0,2.0,4.0,1.0
SmMSTRG.10122,1.0,0.0,0.0,0.0,0.0,0.0,0.0,1.0
SmMSTRG.10123,2.0,1.0,3.0,0.0,0.0,1.0,0.0,0.0
SmMSTRG.10124,1.0,0.0,0.0,0.0,0.0,0.0,1.0,1.0
SmMSTRG.10125,1.0,6.0,4.0,1.0,0.0,3.0,1.0,2.0
SmMSTRG.10126,1.0,0.0,0.0,0.0,0.0,0.0,0.0,0.0
SmMSTRG.10129,0.0,0.0,0.0,1.0,2.0,1.0,0.0,2.0
SmMSTRG.10131,0.0,0.0,1.0,0.0,0.0,0.0,1.0,0.0
SmMSTRG.10135,2.0,2.0,2.0,0.0,0.0,0.0,1.0,0.0
SmMSTRG.10138,0.0,0.0,0.0,0.0,0.0,0.0,0.0,0.0
SmMSTRG.10141,0.0,0.0,0.0,0.0,0.0,0.0,0.0,0.0
SmMSTRG.10143,0.0,1.0,0.0,0.0,0.0,0.0,1.0,2.0
SmMSTRG.10144,0.0,0.0,0.0,0.0,0.0,0.0,0.0,0.0
SmMSTRG.10145,0.0,0.0,0.0,0.0,0.0,1.0,0.0,0.0
SmMSTRG.10149,0.0,0.0,0.0,0.0,0.0,0.0,0.0,0.0
SmMSTRG.10150,0.0,0.0,1.0,1.0,0.0,0.0,0.0,1.0
SmMSTRG.10151,0.0,0.0,0.0,0.0,0.0,0.0,0.0,0.0
SmMSTRG.10152,1.0,0.0,0.0,1.0,0.0,0.0,1.0,0.0
SmMSTRG.10154,0.0,0.0,0.0,0.0,0.0,0.0,0.0,0.0
SmMSTRG.10155,0.0,0.0,0.0,0.0,0.0,0.0,0.0,0.0
SmMSTRG.10156,2.0,3.0,0.0,1.0,1.0,0.0,1.0,1.0
SmMSTRG.10159,0.0,0.0,0.0,0.0,0.0,0.0,0.0,0.0
SmMSTRG.1016,1.0,1.0,0.0,2.0,0.0,0.0,2.0,1.0
SmMSTRG.10161,0.0,0.0,0.0,0.0,0.0,0.0,0.0,0.0
SmMSTRG.10162,0.0,0.0,0.0,0.0,0.0,1.0,3.0,0.0
SmMSTRG.10163,1.0,3.0,1.0,1.0,0.0,3.0,0.0,3.0
SmMSTRG.10164,0.0,0.0,0.0,0.0,0.0,0.0,1.0,1.0
SmMSTRG.10165,0.0,2.0,0.0,0.0,0.0,0.0,0.0,0.0
SmMSTRG.10166,0.0,0.0,0.0,1.0,0.0,1.0,0.0,1.0
SmMSTRG.10168,0.0,0.0,0.0,0.0,0.0,0.0,0.0,0.0
SmMSTRG.10170,0.0,1.0,0.0,1.0,0.0,0.0,0.0,0.0
SmMSTRG.10171,1.0,0.0,2.0,0.0,0.0,0.0,0.0,0.0
SmMSTRG.10172,0.0,0.0,0.0,0.0,0.0,0.0,0.0,0.0
SmMSTRG.10176,0.0,0.0,0.0,0.0,0.0,0.0,0.0,0.0
SmMSTRG.10177,0.0,0.0,0.0,0.0,0.0,0.0,0.0,1.0
SmMSTRG.10178,1.0,2.0,0.0,1.0,0.0,1.0,1.0,4.0
SmMSTRG.10179,0.0,0.0,0.0,0.0,0.0,0.0,0.0,0.0
SmMSTRG.10180,0.0,0.0,0.0,0.0,0.0,0.0,0.0,0.0
SmMSTRG.10181,0.0,0.0,0.0,0.0,0.0,0.0,0.0,0.0
SmMSTRG.10182,0.0,1.0,0.0,0.0,0.0,0.0,0.0,0.0
SmMSTRG.10183,3.0,0.0,0.0,2.0,0.0,0.0,0.0,1.0
SmMSTRG.10184,0.0,1.0,0.0,0.0,0.0,0.0,0.0,1.0
SmMSTRG.10186,0.0,0.0,0.0,0.0,0.0,0.0,0.0,0.0
SmMSTRG.10187,0.0,0.0,0.0,0.0,0.0,0.0,0.0,0.0
SmMSTRG.10188,0.0,0.0,0.0,0.0,0.0,0.0,0.0,0.0
SmMSTRG.10189,0.0,0.0,0.0,0.0,0.0,0.0,0.0,0.0
SmMSTRG.1019,0.0,0.0,0.0,0.0,0.0,0.0,0.0,1.0
SmMSTRG.10190,0.0,0.0,0.0,0.0,0.0,0.0,0.0,0.0
SmMSTRG.10192,0.0,0.0,0.0,0.0,0.0,0.0,0.0,0.0
SmMSTRG.10194,0.0,0.0,0.0,0.0,0.0,0.0,0.0,0.0
SmMSTRG.10195,0.0,0.0,0.0,0.0,0.0,0.0,0.0,0.0
SmMSTRG.10197,1.0,1.0,0.0,0.0,0.0,0.0,0.0,1.0
SmMSTRG.10199,0.0,0.0,0.0,0.0,0.0,0.0,0.0,0.0
SmMSTRG.102,1.0,0.0,0.0,1.0,0.0,0.0,0.0,0.0
SmMSTRG.10200,1.0,0.0,1.0,0.0,0.0,0.0,0.0,0.0
SmMSTRG.10201,1.0,0.0,1.0,1.0,0.0,1.0,0.0,0.0
SmMSTRG.10202,1.0,1.0,0.0,0.0,0.0,0.0,0.0,1.0
SmMSTRG.10203,0.0,1.0,0.0,0.0,0.0,0.0,0.0,0.0
SmMSTRG.10204,0.0,0.0,0.0,0.0,0.0,0.0,0.0,1.0
SmMSTRG.10205,1.0,0.0,0.0,1.0,0.0,0.0,1.0,1.0
SmMSTRG.10206,4.0,3.0,0.0,2.0,0.0,0.0,4.0,6.0
SmMSTRG.10207,0.0,1.0,0.0,1.0,0.0,0.0,1.0,0.0
SmMSTRG.10208,0.0,0.0,0.0,0.0,0.0,0.0,1.0,0.0
SmMSTRG.10209,0.0,0.0,0.0,0.0,0.0,0.0,0.0,0.0
SmMSTRG.10210,1.0,0.0,0.0,1.0,0.0,0.0,0.0,0.0
SmMSTRG.10213,0.0,0.0,0.0,0.0,0.0,0.0,1.0,0.0
SmMSTRG.10215,0.0,0.0,0.0,0.0,0.0,0.0,0.0,0.0
SmMSTRG.10216,0.0,0.0,0.0,0.0,0.0,0.0,0.0,0.0
SmMSTRG.10217,0.0,3.0,0.0,0.0,0.0,0.0,0.0,0.0
SmMSTRG.10219,0.0,0.0,0.0,0.0,0.0,0.0,0.0,0.0
SmMSTRG.1022,0.0,0.0,0.0,0.0,0.0,0.0,0.0,0.0
SmMSTRG.10220,0.0,0.0,0.0,0.0,0.0,0.0,0.0,0.0
SmMSTRG.10221,0.0,0.0,1.0,0.0,0.0,0.0,0.0,1.0
SmMSTRG.10223,0.0,0.0,1.0,1.0,0.0,0.0,0.0,1.0
SmMSTRG.10225,0.0,0.0,0.0,0.0,0.0,0.0,0.0,0.0
SmMSTRG.10227,1.0,1.0,0.0,1.0,1.0,0.0,2.0,3.0
SmMSTRG.10228,0.0,0.0,0.0,0.0,0.0,0.0,0.0,0.0
SmMSTRG.10230,0.0,0.0,0.0,0.0,0.0,0.0,0.0,0.0
SmMSTRG.10234,1.0,1.0,0.0,0.0,0.0,1.0,0.0,1.0
SmMSTRG.10235,0.0,0.0,0.0,0.0,0.0,0.0,0.0,0.0
SmMSTRG.10236,0.0,0.0,0.0,0.0,0.0,0.0,0.0,0.0
SmMSTRG.10237,0.0,0.0,0.0,0.0,0.0,0.0,0.0,0.0
SmMSTRG.10239,0.0,0.0,0.0,0.0,0.0,0.0,0.0,0.0
SmMSTRG.1024,0.0,0.0,0.0,0.0,0.0,1.0,0.0,1.0
SmMSTRG.10240,0.0,1.0,0.0,0.0,0.0,0.0,0.0,1.0
SmMSTRG.10241,0.0,1.0,0.0,0.0,1.0,0.0,0.0,0.0
SmMSTRG.10242,0.0,0.0,0.0,0.0,0.0,0.0,0.0,0.0
SmMSTRG.10243,0.0,0.0,0.0,0.0,0.0,0.0,0.0,0.0
SmMSTRG.10244,0.0,0.0,0.0,0.0,0.0,0.0,0.0,0.0
SmMSTRG.10245,0.0,0.0,0.0,0.0,0.0,0.0,0.0,0.0
SmMSTRG.10246,1.0,0.0,0.0,0.0,0.0,0.0,1.0,0.0
SmMSTRG.10248,0.0,0.0,0.0,0.0,0.0,0.0,0.0,0.0
SmMSTRG.10249,0.0,1.0,0.0,1.0,0.0,0.0,1.0,0.0
SmMSTRG.10250,2.0,0.0,1.0,1.0,0.0,0.0,0.0,2.0
SmMSTRG.10253,0.0,0.0,0.0,0.0,0.0,0.0,0.0,0.0
SmMSTRG.10255,0.0,1.0,0.0,0.0,0.0,0.0,0.0,0.0
SmMSTRG.10256,3.0,0.0,1.0,0.0,1.0,1.0,0.0,0.0
SmMSTRG.10257,0.0,0.0,0.0,0.0,0.0,0.0,0.0,0.0
SmMSTRG.10258,0.0,1.0,0.0,0.0,0.0,0.0,0.0,0.0
SmMSTRG.10261,0.0,0.0,0.0,0.0,0.0,0.0,0.0,0.0
SmMSTRG.10262,0.0,0.0,0.0,1.0,0.0,0.0,0.0,0.0
SmMSTRG.10263,0.0,0.0,0.0,0.0,0.0,0.0,0.0,0.0
SmMSTRG.10264,0.0,0.0,0.0,0.0,0.0,1.0,0.0,0.0
SmMSTRG.10268,0.0,0.0,0.0,0.0,0.0,0.0,0.0,0.0
SmMSTRG.10269,2.0,0.0,0.0,0.0,0.0,0.0,0.0,0.0
SmMSTRG.1027,0.0,0.0,0.0,0.0,0.0,0.0,0.0,0.0
SmMSTRG.10271,0.0,0.0,0.0,0.0,0.0,0.0,0.0,0.0
SmMSTRG.10277,0.0,0.0,0.0,0.0,0.0,0.0,0.0,0.0
SmMSTRG.10278,0.0,0.0,0.0,0.0,0.0,0.0,0.0,0.0
SmMSTRG.1028,0.0,0.0,0.0,0.0,0.0,0.0,0.0,1.0
SmMSTRG.10281,0.0,0.0,0.0,0.0,0.0,0.0,0.0,0.0
SmMSTRG.10282,1.0,3.0,0.0,3.0,1.0,0.0,1.0,3.0
SmMSTRG.10283,0.0,0.0,0.0,0.0,0.0,0.0,0.0,0.0
SmMSTRG.10284,1.0,1.0,0.0,1.0,0.0,0.0,1.0,0.0
SmMSTRG.10285,0.0,0.0,0.0,0.0,0.0,0.0,0.0,1.0
SmMSTRG.10287,7.0,6.0,6.0,6.0,1.0,0.0,1.0,3.0
SmMSTRG.10288,0.0,0.0,0.0,0.0,0.0,0.0,0.0,0.0
SmMSTRG.10289,0.0,0.0,0.0,0.0,1.0,0.0,0.0,0.0
SmMSTRG.1029,8.0,5.0,1.0,4.0,0.0,2.0,6.0,4.0
SmMSTRG.10291,2.0,0.0,3.0,1.0,0.0,0.0,1.0,1.0
SmMSTRG.10293,1.0,2.0,0.0,2.0,0.0,0.0,0.0,0.0
SmMSTRG.10294,0.0,0.0,0.0,0.0,0.0,0.0,0.0,1.0
SmMSTRG.10295,1.0,1.0,0.0,0.0,0.0,0.0,0.0,0.0
SmMSTRG.10296,1.0,1.0,0.0,0.0,0.0,0.0,1.0,1.0
SmMSTRG.10297,0.0,0.0,0.0,0.0,1.0,0.0,1.0,3.0
SmMSTRG.10298,0.0,0.0,0.0,0.0,0.0,0.0,0.0,0.0
SmMSTRG.10299,0.0,0.0,0.0,0.0,0.0,0.0,0.0,0.0
SmMSTRG.103,0.0,0.0,0.0,0.0,0.0,0.0,0.0,0.0
SmMSTRG.1030,0.0,0.0,0.0,0.0,0.0,0.0,0.0,0.0
SmMSTRG.10300,0.0,0.0,0.0,0.0,0.0,0.0,0.0,0.0
SmMSTRG.10301,0.0,0.0,0.0,0.0,0.0,0.0,0.0,0.0
SmMSTRG.10302,0.0,0.0,0.0,0.0,0.0,0.0,0.0,0.0
SmMSTRG.10303,0.0,0.0,0.0,0.0,0.0,0.0,0.0,0.0
SmMSTRG.10304,0.0,0.0,0.0,0.0,0.0,0.0,0.0,0.0
SmMSTRG.10305,1.0,1.0,0.0,0.0,0.0,0.0,0.0,1.0
SmMSTRG.10307,0.0,0.0,0.0,0.0,0.0,0.0,0.0,0.0
SmMSTRG.10308,0.0,0.0,0.0,0.0,0.0,1.0,0.0,0.0
SmMSTRG.1031,0.0,0.0,0.0,0.0,0.0,0.0,0.0,0.0
SmMSTRG.10310,2.0,3.0,2.0,3.0,0.0,0.0,3.0,0.0
SmMSTRG.10311,1.0,0.0,0.0,1.0,1.0,0.0,0.0,0.0
SmMSTRG.10313,1.0,1.0,0.0,0.0,0.0,0.0,0.0,0.0
SmMSTRG.10314,0.0,1.0,0.0,0.0,0.0,0.0,0.0,1.0
SmMSTRG.10318,0.0,0.0,0.0,0.0,0.0,0.0,0.0,0.0
SmMSTRG.10319,0.0,0.0,0.0,0.0,1.0,0.0,0.0,0.0
SmMSTRG.1032,0.0,1.0,0.0,1.0,0.0,0.0,0.0,0.0
SmMSTRG.10320,0.0,0.0,1.0,0.0,0.0,0.0,0.0,1.0
SmMSTRG.10321,0.0,1.0,0.0,0.0,1.0,0.0,2.0,1.0
SmMSTRG.10322,0.0,0.0,0.0,0.0,0.0,0.0,0.0,1.0
SmMSTRG.10324,0.0,1.0,0.0,0.0,0.0,0.0,0.0,0.0
SmMSTRG.10325,0.0,0.0,0.0,0.0,0.0,0.0,0.0,0.0
SmMSTRG.10328,0.0,0.0,0.0,0.0,0.0,0.0,0.0,0.0
SmMSTRG.10329,0.0,0.0,0.0,0.0,0.0,0.0,0.0,0.0
SmMSTRG.1033,0.0,0.0,0.0,0.0,0.0,0.0,0.0,0.0
SmMSTRG.10330,0.0,0.0,0.0,0.0,0.0,0.0,0.0,0.0
SmMSTRG.10332,0.0,0.0,0.0,0.0,0.0,0.0,0.0,0.0
SmMSTRG.10333,1.0,0.0,1.0,1.0,1.0,0.0,0.0,0.0
SmMSTRG.10334,0.0,0.0,0.0,0.0,0.0,0.0,0.0,0.0
SmMSTRG.10335,0.0,0.0,0.0,0.0,0.0,0.0,0.0,0.0
SmMSTRG.10336,0.0,0.0,0.0,1.0,0.0,0.0,0.0,0.0
SmMSTRG.10337,0.0,0.0,0.0,0.0,0.0,0.0,0.0,0.0
SmMSTRG.10338,0.0,0.0,0.0,0.0,0.0,0.0,0.0,0.0
SmMSTRG.10339,0.0,0.0,0.0,0.0,0.0,0.0,0.0,0.0
SmMSTRG.1034,0.0,0.0,0.0,0.0,0.0,0.0,0.0,0.0
SmMSTRG.10340,0.0,0.0,0.0,0.0,0.0,0.0,0.0,0.0
SmMSTRG.10344,0.0,0.0,0.0,0.0,0.0,0.0,1.0,0.0
SmMSTRG.10347,1.0,0.0,0.0,0.0,0.0,0.0,0.0,1.0
SmMSTRG.10348,0.0,2.0,0.0,0.0,0.0,0.0,0.0,0.0
SmMSTRG.10349,0.0,0.0,0.0,2.0,0.0,0.0,0.0,0.0
SmMSTRG.1035,0.0,0.0,1.0,0.0,0.0,0.0,0.0,0.0
SmMSTRG.10351,0.0,0.0,0.0,0.0,0.0,0.0,0.0,0.0
SmMSTRG.10353,1.0,2.0,0.0,0.0,0.0,0.0,0.0,0.0
SmMSTRG.10354,0.0,0.0,0.0,0.0,0.0,0.0,0.0,0.0
SmMSTRG.10358,2.0,0.0,0.0,0.0,0.0,0.0,0.0,0.0
SmMSTRG.1036,0.0,1.0,1.0,1.0,0.0,0.0,0.0,0.0
SmMSTRG.10360,2.0,0.0,0.0,0.0,0.0,2.0,0.0,2.0
SmMSTRG.10362,0.0,0.0,0.0,0.0,0.0,0.0,0.0,0.0
SmMSTRG.10364,1.0,0.0,0.0,0.0,0.0,0.0,1.0,0.0
SmMSTRG.10365,1.0,1.0,0.0,1.0,2.0,0.0,0.0,0.0
SmMSTRG.10368,1.0,1.0,2.0,0.0,0.0,0.0,1.0,0.0
SmMSTRG.10369,0.0,0.0,0.0,0.0,0.0,0.0,0.0,0.0
SmMSTRG.1037,0.0,0.0,0.0,0.0,0.0,0.0,0.0,0.0
SmMSTRG.10370,0.0,0.0,0.0,0.0,0.0,0.0,0.0,0.0
SmMSTRG.10371,0.0,0.0,0.0,0.0,0.0,0.0,0.0,0.0
SmMSTRG.10372,0.0,1.0,0.0,0.0,0.0,0.0,0.0,0.0
SmMSTRG.10373,0.0,0.0,0.0,1.0,0.0,0.0,0.0,0.0
SmMSTRG.10375,0.0,0.0,0.0,0.0,0.0,0.0,0.0,0.0
SmMSTRG.10376,3.0,4.0,2.0,2.0,1.0,2.0,1.0,3.0
SmMSTRG.10379,0.0,1.0,0.0,0.0,0.0,0.0,2.0,0.0
SmMSTRG.10380,3.0,4.0,1.0,5.0,1.0,1.0,1.0,1.0
SmMSTRG.10381,1.0,0.0,1.0,1.0,1.0,0.0,1.0,1.0
SmMSTRG.10383,0.0,0.0,0.0,0.0,0.0,0.0,0.0,0.0
SmMSTRG.10385,1.0,7.0,0.0,1.0,2.0,0.0,3.0,2.0
SmMSTRG.10386,0.0,1.0,0.0,0.0,0.0,0.0,0.0,0.0
SmMSTRG.10387,0.0,0.0,0.0,0.0,0.0,0.0,0.0,0.0
SmMSTRG.10388,0.0,0.0,0.0,0.0,0.0,0.0,0.0,0.0
SmMSTRG.1039,1.0,0.0,0.0,0.0,0.0,0.0,0.0,0.0
SmMSTRG.10392,0.0,0.0,0.0,0.0,0.0,0.0,0.0,0.0
SmMSTRG.10393,0.0,0.0,0.0,0.0,0.0,0.0,0.0,0.0
SmMSTRG.10394,1.0,0.0,0.0,0.0,0.0,0.0,0.0,0.0
SmMSTRG.10395,0.0,0.0,0.0,0.0,0.0,0.0,0.0,0.0
SmMSTRG.10396,0.0,0.0,0.0,0.0,0.0,0.0,0.0,0.0
SmMSTRG.10398,0.0,0.0,0.0,0.0,0.0,1.0,0.0,0.0
SmMSTRG.104,2.0,3.0,0.0,1.0,1.0,0.0,0.0,2.0
SmMSTRG.1040,0.0,0.0,0.0,0.0,0.0,0.0,0.0,0.0
SmMSTRG.10400,0.0,0.0,0.0,0.0,0.0,0.0,0.0,0.0
SmMSTRG.10401,0.0,0.0,0.0,0.0,0.0,0.0,0.0,0.0
SmMSTRG.10402,0.0,0.0,0.0,0.0,0.0,0.0,0.0,0.0
SmMSTRG.10405,0.0,0.0,0.0,0.0,0.0,0.0,0.0,0.0
SmMSTRG.10406,0.0,1.0,1.0,1.0,0.0,0.0,0.0,0.0
SmMSTRG.10408,0.0,1.0,0.0,0.0,0.0,0.0,1.0,0.0
SmMSTRG.10409,0.0,0.0,0.0,1.0,0.0,0.0,1.0,0.0
SmMSTRG.1041,0.0,0.0,1.0,0.0,1.0,0.0,1.0,1.0
SmMSTRG.10410,0.0,0.0,0.0,0.0,0.0,0.0,0.0,1.0
SmMSTRG.10411,0.0,0.0,0.0,0.0,0.0,0.0,0.0,0.0
SmMSTRG.10412,0.0,0.0,0.0,0.0,0.0,0.0,0.0,0.0
SmMSTRG.10415,1.0,1.0,1.0,0.0,0.0,0.0,0.0,0.0
SmMSTRG.10416,0.0,0.0,0.0,0.0,0.0,0.0,0.0,0.0
SmMSTRG.10417,1.0,4.0,1.0,0.0,0.0,0.0,0.0,1.0
SmMSTRG.10418,0.0,0.0,0.0,0.0,0.0,0.0,0.0,0.0
SmMSTRG.10419,0.0,0.0,0.0,0.0,0.0,0.0,0.0,0.0
SmMSTRG.1042,0.0,0.0,0.0,0.0,0.0,0.0,0.0,0.0
SmMSTRG.10420,0.0,0.0,0.0,0.0,0.0,0.0,0.0,0.0
SmMSTRG.10421,10.0,13.0,5.0,8.0,0.0,2.0,3.0,5.0
SmMSTRG.10422,4.0,1.0,0.0,0.0,0.0,1.0,0.0,1.0
SmMSTRG.10424,0.0,0.0,0.0,0.0,0.0,0.0,0.0,0.0
SmMSTRG.10425,0.0,0.0,0.0,0.0,0.0,0.0,0.0,0.0
SmMSTRG.10426,1.0,0.0,0.0,0.0,0.0,0.0,1.0,0.0
SmMSTRG.10428,5.0,6.0,1.0,2.0,0.0,0.0,0.0,1.0
SmMSTRG.10429,0.0,0.0,0.0,0.0,0.0,0.0,0.0,0.0
SmMSTRG.1043,0.0,0.0,0.0,0.0,0.0,0.0,0.0,0.0
SmMSTRG.10430,0.0,0.0,0.0,0.0,0.0,0.0,0.0,0.0
SmMSTRG.10431,0.0,0.0,0.0,0.0,0.0,0.0,0.0,0.0
SmMSTRG.10433,0.0,0.0,0.0,0.0,0.0,0.0,0.0,0.0
SmMSTRG.10436,0.0,0.0,0.0,0.0,0.0,0.0,0.0,0.0
SmMSTRG.10437,0.0,0.0,0.0,0.0,0.0,0.0,0.0,0.0
SmMSTRG.10439,0.0,0.0,0.0,0.0,0.0,0.0,0.0,0.0
SmMSTRG.10440,0.0,1.0,1.0,0.0,0.0,0.0,0.0,0.0
SmMSTRG.10443,0.0,0.0,0.0,0.0,0.0,0.0,0.0,0.0
SmMSTRG.10446,2.0,0.0,0.0,1.0,0.0,1.0,1.0,2.0
SmMSTRG.10450,0.0,0.0,0.0,1.0,0.0,0.0,0.0,0.0
SmMSTRG.10451,0.0,0.0,0.0,0.0,0.0,0.0,0.0,0.0
SmMSTRG.10452,1.0,1.0,0.0,0.0,0.0,0.0,0.0,1.0
SmMSTRG.10453,0.0,3.0,0.0,1.0,0.0,1.0,0.0,2.0
SmMSTRG.10455,0.0,1.0,1.0,0.0,0.0,0.0,0.0,0.0
SmMSTRG.10458,0.0,1.0,0.0,0.0,0.0,0.0,0.0,0.0
SmMSTRG.10459,0.0,0.0,0.0,0.0,0.0,0.0,0.0,0.0
SmMSTRG.1046,1.0,0.0,2.0,4.0,0.0,0.0,0.0,1.0
SmMSTRG.10461,0.0,0.0,0.0,0.0,0.0,0.0,0.0,0.0
SmMSTRG.10463,2.0,2.0,0.0,0.0,0.0,0.0,1.0,1.0
SmMSTRG.10465,0.0,0.0,0.0,0.0,0.0,0.0,0.0,0.0
SmMSTRG.10466,0.0,0.0,0.0,0.0,0.0,0.0,0.0,1.0
SmMSTRG.10467,0.0,0.0,0.0,0.0,0.0,0.0,0.0,0.0
SmMSTRG.10468,2.0,2.0,0.0,0.0,0.0,0.0,0.0,0.0
SmMSTRG.1047,0.0,0.0,0.0,0.0,0.0,0.0,0.0,0.0
SmMSTRG.10470,0.0,0.0,0.0,1.0,0.0,0.0,0.0,0.0
SmMSTRG.10472,0.0,0.0,0.0,0.0,0.0,0.0,1.0,0.0
SmMSTRG.10475,0.0,0.0,0.0,0.0,0.0,0.0,0.0,0.0
SmMSTRG.10476,0.0,0.0,0.0,0.0,0.0,0.0,0.0,0.0
SmMSTRG.10478,1.0,1.0,0.0,0.0,0.0,1.0,0.0,1.0
SmMSTRG.10479,4.0,9.0,2.0,5.0,1.0,4.0,2.0,3.0
SmMSTRG.10480,0.0,1.0,0.0,0.0,1.0,0.0,0.0,1.0
SmMSTRG.10482,0.0,0.0,0.0,0.0,0.0,0.0,0.0,0.0
SmMSTRG.10483,0.0,0.0,0.0,0.0,0.0,0.0,0.0,0.0
SmMSTRG.10484,2.0,5.0,0.0,2.0,1.0,0.0,3.0,2.0
SmMSTRG.10487,0.0,0.0,0.0,0.0,0.0,0.0,0.0,0.0
SmMSTRG.10488,2.0,1.0,2.0,0.0,0.0,0.0,0.0,0.0
SmMSTRG.10489,0.0,3.0,0.0,1.0,1.0,0.0,0.0,0.0
SmMSTRG.10490,0.0,1.0,0.0,0.0,0.0,0.0,0.0,0.0
SmMSTRG.10491,0.0,0.0,0.0,1.0,0.0,0.0,0.0,0.0
SmMSTRG.10492,0.0,1.0,0.0,1.0,0.0,0.0,1.0,0.0
SmMSTRG.10493,0.0,0.0,0.0,0.0,1.0,0.0,0.0,0.0
SmMSTRG.10494,0.0,0.0,0.0,0.0,0.0,0.0,0.0,0.0
SmMSTRG.10496,5.0,5.0,1.0,1.0,2.0,2.0,2.0,7.0
SmMSTRG.10497,0.0,0.0,0.0,0.0,0.0,0.0,0.0,1.0
SmMSTRG.105,0.0,0.0,0.0,0.0,0.0,0.0,0.0,0.0
SmMSTRG.1050,0.0,0.0,0.0,0.0,0.0,0.0,0.0,0.0
SmMSTRG.10501,2.0,2.0,0.0,0.0,2.0,1.0,1.0,1.0
SmMSTRG.10502,0.0,0.0,0.0,0.0,0.0,0.0,0.0,0.0
SmMSTRG.10504,2.0,4.0,0.0,0.0,0.0,0.0,3.0,0.0
SmMSTRG.10505,0.0,0.0,0.0,1.0,0.0,1.0,0.0,0.0
SmMSTRG.10507,0.0,0.0,0.0,0.0,0.0,0.0,0.0,0.0
SmMSTRG.10508,0.0,1.0,0.0,0.0,0.0,0.0,0.0,0.0
SmMSTRG.10510,0.0,0.0,0.0,0.0,0.0,0.0,0.0,0.0
SmMSTRG.10511,1.0,1.0,0.0,2.0,0.0,0.0,1.0,1.0
SmMSTRG.10512,0.0,0.0,0.0,0.0,0.0,0.0,1.0,0.0
SmMSTRG.10513,0.0,1.0,0.0,1.0,0.0,1.0,1.0,0.0
SmMSTRG.10514,1.0,3.0,1.0,0.0,0.0,0.0,0.0,0.0
SmMSTRG.10515,1.0,0.0,1.0,0.0,0.0,0.0,0.0,0.0
SmMSTRG.10517,0.0,8.0,0.0,1.0,0.0,2.0,1.0,2.0
SmMSTRG.10519,1.0,0.0,0.0,0.0,0.0,0.0,0.0,2.0
SmMSTRG.10520,2.0,4.0,0.0,0.0,0.0,0.0,1.0,0.0
SmMSTRG.10521,0.0,2.0,0.0,0.0,0.0,1.0,0.0,0.0
SmMSTRG.10522,0.0,0.0,0.0,0.0,0.0,0.0,0.0,1.0
SmMSTRG.10523,3.0,0.0,0.0,1.0,0.0,0.0,0.0,1.0
SmMSTRG.10524,0.0,1.0,0.0,0.0,0.0,1.0,0.0,0.0
SmMSTRG.10525,1.0,1.0,1.0,0.0,0.0,2.0,3.0,1.0
SmMSTRG.10527,0.0,0.0,1.0,0.0,0.0,0.0,0.0,2.0
SmMSTRG.10528,4.0,3.0,3.0,1.0,0.0,2.0,6.0,2.0
SmMSTRG.10529,0.0,1.0,0.0,0.0,2.0,0.0,0.0,0.0
SmMSTRG.1053,2.0,4.0,0.0,0.0,0.0,0.0,1.0,0.0
SmMSTRG.10530,0.0,0.0,0.0,0.0,0.0,0.0,0.0,0.0
SmMSTRG.10531,0.0,0.0,0.0,0.0,0.0,0.0,0.0,0.0
SmMSTRG.10532,2.0,1.0,1.0,1.0,0.0,0.0,1.0,0.0
SmMSTRG.10533,0.0,2.0,0.0,0.0,0.0,0.0,0.0,0.0
SmMSTRG.10534,0.0,0.0,0.0,1.0,0.0,0.0,1.0,2.0
SmMSTRG.10535,0.0,0.0,0.0,0.0,0.0,0.0,0.0,0.0
SmMSTRG.10536,1.0,3.0,0.0,0.0,2.0,0.0,0.0,0.0
SmMSTRG.10537,0.0,0.0,0.0,0.0,0.0,0.0,0.0,0.0
SmMSTRG.10539,0.0,0.0,0.0,0.0,0.0,0.0,0.0,0.0
SmMSTRG.1054,0.0,0.0,0.0,0.0,1.0,0.0,1.0,1.0
SmMSTRG.10540,1.0,2.0,0.0,1.0,0.0,1.0,1.0,0.0
SmMSTRG.10541,0.0,0.0,0.0,0.0,0.0,0.0,0.0,0.0
SmMSTRG.10542,0.0,0.0,0.0,0.0,0.0,0.0,0.0,0.0
SmMSTRG.10543,0.0,2.0,0.0,2.0,0.0,0.0,0.0,0.0
SmMSTRG.10544,0.0,0.0,0.0,0.0,0.0,0.0,0.0,0.0
SmMSTRG.10546,0.0,0.0,0.0,0.0,0.0,0.0,0.0,0.0
SmMSTRG.10547,0.0,0.0,0.0,0.0,0.0,1.0,0.0,0.0
SmMSTRG.10549,2.0,4.0,0.0,0.0,0.0,0.0,2.0,3.0
SmMSTRG.10550,0.0,0.0,0.0,0.0,0.0,0.0,0.0,0.0
SmMSTRG.10551,0.0,0.0,0.0,1.0,0.0,1.0,0.0,1.0
SmMSTRG.10552,0.0,0.0,0.0,0.0,0.0,0.0,0.0,0.0
SmMSTRG.10553,0.0,0.0,0.0,1.0,0.0,2.0,0.0,0.0
SmMSTRG.10557,1.0,4.0,1.0,1.0,0.0,0.0,1.0,0.0
SmMSTRG.10558,1.0,0.0,0.0,1.0,0.0,0.0,0.0,0.0
SmMSTRG.10559,0.0,0.0,0.0,1.0,0.0,0.0,0.0,0.0
SmMSTRG.1056,0.0,0.0,0.0,0.0,0.0,0.0,0.0,0.0
SmMSTRG.10560,0.0,0.0,0.0,0.0,0.0,0.0,0.0,0.0
SmMSTRG.10561,1.0,0.0,0.0,0.0,0.0,0.0,0.0,0.0
SmMSTRG.10562,0.0,0.0,0.0,0.0,0.0,0.0,0.0,0.0
SmMSTRG.10563,0.0,0.0,0.0,1.0,0.0,0.0,0.0,0.0
SmMSTRG.10564,0.0,0.0,0.0,0.0,0.0,0.0,0.0,0.0
SmMSTRG.10565,0.0,0.0,0.0,0.0,0.0,0.0,0.0,0.0
SmMSTRG.10566,0.0,1.0,0.0,0.0,0.0,1.0,0.0,0.0
SmMSTRG.10567,0.0,0.0,0.0,0.0,0.0,0.0,0.0,0.0
SmMSTRG.10568,0.0,0.0,1.0,2.0,0.0,0.0,0.0,0.0
SmMSTRG.10570,0.0,0.0,0.0,0.0,0.0,0.0,0.0,0.0
SmMSTRG.10571,1.0,1.0,0.0,0.0,0.0,2.0,0.0,1.0
SmMSTRG.10572,1.0,2.0,3.0,2.0,0.0,0.0,1.0,1.0
SmMSTRG.10573,2.0,0.0,0.0,2.0,0.0,0.0,1.0,0.0
SmMSTRG.10575,0.0,1.0,0.0,0.0,0.0,0.0,0.0,0.0
SmMSTRG.10576,0.0,0.0,0.0,0.0,0.0,0.0,0.0,0.0
SmMSTRG.10577,13.0,7.0,3.0,6.0,1.0,1.0,5.0,1.0
SmMSTRG.10578,0.0,0.0,1.0,1.0,0.0,0.0,0.0,0.0
SmMSTRG.10579,0.0,1.0,0.0,0.0,0.0,0.0,1.0,0.0
SmMSTRG.1058,1.0,0.0,0.0,0.0,0.0,0.0,0.0,0.0
SmMSTRG.10580,0.0,1.0,0.0,0.0,1.0,0.0,0.0,0.0
SmMSTRG.10581,0.0,0.0,1.0,1.0,0.0,0.0,0.0,0.0
SmMSTRG.10582,2.0,1.0,1.0,0.0,0.0,0.0,0.0,0.0
SmMSTRG.10583,0.0,1.0,0.0,0.0,0.0,0.0,0.0,0.0
SmMSTRG.10585,0.0,2.0,0.0,0.0,0.0,0.0,0.0,0.0
SmMSTRG.10587,6.0,6.0,1.0,4.0,5.0,1.0,1.0,2.0
SmMSTRG.10588,0.0,0.0,0.0,3.0,0.0,0.0,0.0,1.0
SmMSTRG.10589,0.0,0.0,0.0,0.0,0.0,0.0,0.0,0.0
SmMSTRG.1059,0.0,0.0,0.0,0.0,0.0,0.0,1.0,0.0
SmMSTRG.10590,0.0,1.0,0.0,3.0,0.0,0.0,0.0,1.0
SmMSTRG.10592,0.0,0.0,0.0,0.0,0.0,0.0,0.0,0.0
SmMSTRG.10594,3.0,4.0,4.0,3.0,1.0,0.0,2.0,3.0
SmMSTRG.10595,0.0,0.0,0.0,0.0,0.0,0.0,0.0,0.0
SmMSTRG.10596,0.0,1.0,0.0,0.0,0.0,0.0,0.0,0.0
SmMSTRG.10597,0.0,0.0,0.0,0.0,0.0,0.0,0.0,0.0
SmMSTRG.10598,0.0,0.0,0.0,0.0,0.0,0.0,0.0,0.0
SmMSTRG.10599,0.0,1.0,1.0,1.0,1.0,0.0,2.0,1.0
SmMSTRG.106,0.0,0.0,0.0,0.0,0.0,0.0,0.0,0.0
SmMSTRG.1060,0.0,0.0,0.0,0.0,0.0,0.0,0.0,0.0
SmMSTRG.10601,0.0,0.0,0.0,0.0,0.0,0.0,0.0,0.0
SmMSTRG.10602,0.0,1.0,0.0,0.0,0.0,0.0,0.0,0.0
SmMSTRG.10603,1.0,0.0,1.0,0.0,0.0,0.0,0.0,0.0
SmMSTRG.10604,0.0,0.0,0.0,0.0,0.0,0.0,0.0,0.0
SmMSTRG.10605,0.0,0.0,0.0,0.0,0.0,0.0,0.0,0.0
SmMSTRG.10608,0.0,2.0,0.0,1.0,0.0,0.0,0.0,1.0
SmMSTRG.10609,0.0,0.0,0.0,0.0,0.0,0.0,0.0,0.0
SmMSTRG.10610,0.0,0.0,0.0,0.0,0.0,0.0,0.0,0.0
SmMSTRG.10611,0.0,0.0,0.0,0.0,0.0,0.0,0.0,0.0
SmMSTRG.10612,0.0,0.0,0.0,0.0,0.0,0.0,0.0,0.0
SmMSTRG.10613,0.0,0.0,0.0,0.0,0.0,0.0,0.0,0.0
SmMSTRG.10614,0.0,0.0,0.0,0.0,0.0,0.0,0.0,0.0
SmMSTRG.10615,0.0,1.0,1.0,0.0,0.0,0.0,0.0,1.0
SmMSTRG.10616,0.0,0.0,0.0,0.0,0.0,0.0,0.0,0.0
SmMSTRG.10619,1.0,0.0,0.0,0.0,0.0,0.0,0.0,1.0
SmMSTRG.1062,0.0,0.0,0.0,0.0,0.0,0.0,0.0,0.0
SmMSTRG.10620,0.0,0.0,0.0,0.0,0.0,1.0,0.0,0.0
SmMSTRG.10621,0.0,0.0,0.0,0.0,0.0,1.0,0.0,0.0
SmMSTRG.10622,0.0,0.0,0.0,0.0,0.0,0.0,0.0,0.0
SmMSTRG.10623,0.0,1.0,0.0,0.0,0.0,0.0,1.0,0.0
SmMSTRG.10624,0.0,0.0,0.0,0.0,0.0,0.0,0.0,0.0
SmMSTRG.10625,0.0,0.0,0.0,0.0,0.0,0.0,0.0,0.0
SmMSTRG.10627,0.0,0.0,0.0,0.0,0.0,0.0,0.0,0.0
SmMSTRG.10628,0.0,0.0,0.0,0.0,0.0,0.0,0.0,0.0
SmMSTRG.10629,0.0,0.0,0.0,0.0,0.0,0.0,0.0,0.0
SmMSTRG.1063,0.0,0.0,0.0,0.0,0.0,0.0,0.0,0.0
SmMSTRG.10630,0.0,1.0,0.0,0.0,0.0,0.0,0.0,0.0
SmMSTRG.10631,0.0,0.0,0.0,0.0,1.0,0.0,0.0,0.0
SmMSTRG.10633,0.0,1.0,1.0,0.0,0.0,1.0,1.0,0.0
SmMSTRG.10634,0.0,0.0,0.0,0.0,0.0,0.0,0.0,0.0
SmMSTRG.10637,0.0,0.0,0.0,0.0,0.0,0.0,0.0,0.0
SmMSTRG.10638,0.0,1.0,0.0,0.0,0.0,0.0,0.0,0.0
SmMSTRG.10639,0.0,0.0,1.0,0.0,0.0,0.0,0.0,0.0
SmMSTRG.1064,0.0,0.0,0.0,0.0,0.0,0.0,0.0,0.0
SmMSTRG.10640,0.0,0.0,0.0,0.0,0.0,0.0,0.0,0.0
SmMSTRG.10641,0.0,0.0,0.0,0.0,0.0,0.0,0.0,0.0
SmMSTRG.10645,0.0,0.0,0.0,1.0,0.0,0.0,0.0,0.0
SmMSTRG.1065,0.0,0.0,0.0,0.0,0.0,0.0,0.0,0.0
SmMSTRG.10650,0.0,0.0,0.0,0.0,0.0,0.0,0.0,0.0
SmMSTRG.10653,0.0,0.0,0.0,0.0,0.0,0.0,0.0,0.0
SmMSTRG.10655,0.0,0.0,0.0,0.0,0.0,0.0,0.0,0.0
SmMSTRG.10657,0.0,0.0,0.0,0.0,0.0,0.0,0.0,0.0
SmMSTRG.10658,0.0,2.0,0.0,0.0,2.0,0.0,0.0,1.0
SmMSTRG.10659,0.0,0.0,0.0,0.0,0.0,0.0,0.0,0.0
SmMSTRG.1066,0.0,0.0,0.0,0.0,0.0,0.0,0.0,0.0
SmMSTRG.10664,0.0,0.0,0.0,0.0,0.0,0.0,0.0,0.0
SmMSTRG.10665,2.0,0.0,0.0,0.0,0.0,0.0,1.0,3.0
SmMSTRG.10668,1.0,1.0,0.0,1.0,1.0,0.0,0.0,2.0
SmMSTRG.10669,0.0,0.0,0.0,0.0,0.0,0.0,0.0,0.0
SmMSTRG.10670,0.0,0.0,0.0,0.0,0.0,0.0,0.0,0.0
SmMSTRG.10671,1.0,1.0,1.0,0.0,0.0,0.0,0.0,1.0
SmMSTRG.10672,0.0,1.0,1.0,0.0,0.0,0.0,0.0,0.0
SmMSTRG.10673,0.0,0.0,0.0,0.0,0.0,0.0,0.0,0.0
SmMSTRG.10674,0.0,0.0,0.0,0.0,0.0,0.0,0.0,0.0
SmMSTRG.10676,1.0,1.0,0.0,1.0,0.0,0.0,0.0,0.0
SmMSTRG.10677,0.0,1.0,0.0,0.0,0.0,0.0,0.0,0.0
SmMSTRG.10678,0.0,0.0,0.0,0.0,0.0,0.0,0.0,0.0
SmMSTRG.10679,0.0,0.0,0.0,0.0,0.0,0.0,0.0,0.0
SmMSTRG.1068,0.0,0.0,0.0,0.0,0.0,0.0,0.0,0.0
SmMSTRG.10681,0.0,0.0,0.0,1.0,0.0,0.0,0.0,0.0
SmMSTRG.10682,0.0,0.0,0.0,0.0,0.0,0.0,0.0,0.0
SmMSTRG.10683,0.0,0.0,0.0,0.0,0.0,0.0,0.0,0.0
SmMSTRG.10684,0.0,0.0,0.0,0.0,0.0,0.0,0.0,0.0
SmMSTRG.10685,4.0,3.0,6.0,1.0,0.0,3.0,1.0,4.0
SmMSTRG.10686,0.0,0.0,0.0,0.0,0.0,0.0,0.0,0.0
SmMSTRG.10687,0.0,0.0,0.0,0.0,0.0,0.0,0.0,1.0
SmMSTRG.1069,0.0,0.0,0.0,0.0,0.0,0.0,0.0,0.0
SmMSTRG.10690,0.0,0.0,0.0,0.0,0.0,0.0,0.0,0.0
SmMSTRG.10691,0.0,0.0,0.0,0.0,0.0,0.0,0.0,0.0
SmMSTRG.10692,0.0,0.0,0.0,0.0,0.0,0.0,0.0,0.0
SmMSTRG.10693,0.0,0.0,0.0,0.0,0.0,0.0,0.0,1.0
SmMSTRG.10694,0.0,1.0,0.0,0.0,0.0,0.0,4.0,0.0
SmMSTRG.10695,0.0,2.0,0.0,0.0,0.0,0.0,0.0,0.0
SmMSTRG.10696,1.0,2.0,0.0,0.0,0.0,0.0,0.0,1.0
SmMSTRG.10697,0.0,0.0,0.0,0.0,0.0,0.0,0.0,0.0
SmMSTRG.10698,0.0,0.0,0.0,0.0,0.0,0.0,0.0,0.0
SmMSTRG.107,0.0,0.0,0.0,0.0,0.0,0.0,0.0,0.0
SmMSTRG.1070,0.0,0.0,0.0,0.0,0.0,0.0,0.0,0.0
SmMSTRG.10701,0.0,0.0,0.0,0.0,0.0,0.0,0.0,0.0
SmMSTRG.10703,1.0,1.0,1.0,0.0,0.0,0.0,1.0,1.0
SmMSTRG.10704,0.0,0.0,0.0,0.0,0.0,0.0,0.0,0.0
SmMSTRG.10707,0.0,0.0,0.0,0.0,0.0,0.0,0.0,0.0
SmMSTRG.10708,0.0,0.0,0.0,0.0,0.0,0.0,0.0,0.0
SmMSTRG.1071,0.0,1.0,0.0,0.0,0.0,0.0,0.0,0.0
SmMSTRG.10711,0.0,0.0,0.0,0.0,0.0,0.0,0.0,0.0
SmMSTRG.10712,0.0,0.0,0.0,0.0,0.0,0.0,0.0,0.0
SmMSTRG.10713,0.0,1.0,0.0,0.0,0.0,0.0,0.0,0.0
SmMSTRG.10714,0.0,0.0,0.0,1.0,0.0,0.0,0.0,0.0
SmMSTRG.10715,0.0,0.0,0.0,0.0,0.0,0.0,0.0,0.0
SmMSTRG.10716,0.0,0.0,0.0,0.0,0.0,0.0,0.0,0.0
SmMSTRG.10717,0.0,0.0,0.0,0.0,0.0,0.0,0.0,0.0
SmMSTRG.10718,0.0,1.0,0.0,0.0,0.0,0.0,1.0,0.0
SmMSTRG.10719,0.0,0.0,0.0,0.0,0.0,0.0,0.0,0.0
SmMSTRG.10720,0.0,0.0,0.0,0.0,0.0,0.0,0.0,0.0
SmMSTRG.10721,0.0,0.0,0.0,0.0,0.0,0.0,0.0,0.0
SmMSTRG.10723,1.0,1.0,0.0,0.0,1.0,0.0,0.0,0.0
SmMSTRG.10724,0.0,0.0,0.0,0.0,0.0,0.0,0.0,0.0
SmMSTRG.10725,0.0,0.0,0.0,0.0,0.0,0.0,0.0,0.0
SmMSTRG.10726,0.0,0.0,0.0,0.0,0.0,0.0,0.0,0.0
SmMSTRG.10727,1.0,1.0,2.0,0.0,0.0,0.0,1.0,0.0
SmMSTRG.10728,0.0,0.0,0.0,0.0,0.0,0.0,0.0,0.0
SmMSTRG.10729,0.0,0.0,0.0,0.0,0.0,0.0,0.0,0.0
SmMSTRG.1073,0.0,0.0,0.0,0.0,0.0,0.0,0.0,0.0
SmMSTRG.10730,0.0,0.0,0.0,0.0,0.0,0.0,0.0,0.0
SmMSTRG.10733,0.0,0.0,0.0,0.0,0.0,0.0,0.0,0.0
SmMSTRG.10735,0.0,0.0,0.0,0.0,0.0,0.0,0.0,0.0
SmMSTRG.10736,0.0,0.0,0.0,0.0,0.0,0.0,0.0,0.0
SmMSTRG.10737,0.0,0.0,0.0,0.0,0.0,0.0,0.0,0.0
SmMSTRG.10739,0.0,0.0,0.0,1.0,0.0,0.0,0.0,0.0
SmMSTRG.1074,0.0,0.0,0.0,0.0,0.0,0.0,0.0,0.0
SmMSTRG.10740,0.0,0.0,0.0,0.0,0.0,0.0,0.0,0.0
SmMSTRG.10742,0.0,0.0,0.0,0.0,0.0,0.0,0.0,0.0
SmMSTRG.10743,0.0,0.0,0.0,2.0,0.0,0.0,0.0,0.0
SmMSTRG.10745,0.0,0.0,0.0,0.0,0.0,0.0,0.0,0.0
SmMSTRG.10752,0.0,0.0,0.0,0.0,0.0,0.0,0.0,0.0
SmMSTRG.10755,0.0,0.0,0.0,1.0,0.0,0.0,0.0,0.0
SmMSTRG.10757,1.0,0.0,1.0,1.0,1.0,1.0,0.0,0.0
SmMSTRG.10760,1.0,4.0,1.0,2.0,0.0,0.0,1.0,0.0
SmMSTRG.10761,1.0,0.0,0.0,1.0,1.0,0.0,1.0,2.0
SmMSTRG.10762,0.0,0.0,0.0,0.0,0.0,0.0,0.0,0.0
SmMSTRG.10764,0.0,1.0,0.0,0.0,0.0,0.0,0.0,1.0
SmMSTRG.10765,2.0,1.0,1.0,1.0,0.0,0.0,0.0,2.0
SmMSTRG.10768,0.0,0.0,0.0,0.0,0.0,0.0,0.0,1.0
SmMSTRG.1077,0.0,0.0,0.0,1.0,1.0,0.0,0.0,0.0
SmMSTRG.10770,0.0,1.0,0.0,0.0,0.0,0.0,1.0,0.0
SmMSTRG.10771,2.0,0.0,0.0,0.0,0.0,0.0,3.0,1.0
SmMSTRG.10772,2.0,4.0,3.0,2.0,1.0,0.0,0.0,1.0
SmMSTRG.10774,0.0,0.0,0.0,0.0,0.0,0.0,0.0,0.0
SmMSTRG.10777,2.0,1.0,1.0,1.0,0.0,0.0,0.0,0.0
SmMSTRG.10778,2.0,0.0,0.0,0.0,0.0,0.0,0.0,1.0
SmMSTRG.10779,0.0,0.0,0.0,0.0,0.0,0.0,0.0,0.0
SmMSTRG.1078,0.0,2.0,3.0,0.0,0.0,0.0,0.0,1.0
SmMSTRG.10780,0.0,0.0,0.0,0.0,0.0,0.0,0.0,0.0
SmMSTRG.10781,0.0,0.0,0.0,1.0,0.0,0.0,0.0,1.0
SmMSTRG.10782,0.0,0.0,0.0,0.0,0.0,0.0,0.0,0.0
SmMSTRG.10784,0.0,4.0,2.0,1.0,0.0,1.0,2.0,4.0
SmMSTRG.10785,1.0,1.0,0.0,1.0,0.0,0.0,1.0,0.0
SmMSTRG.10786,0.0,0.0,0.0,0.0,0.0,0.0,0.0,0.0
SmMSTRG.10787,0.0,0.0,0.0,1.0,0.0,0.0,0.0,0.0
SmMSTRG.10788,1.0,0.0,0.0,0.0,0.0,0.0,0.0,0.0
SmMSTRG.1079,1.0,1.0,0.0,0.0,0.0,0.0,0.0,0.0
SmMSTRG.10790,0.0,0.0,0.0,0.0,0.0,0.0,0.0,0.0
SmMSTRG.10791,1.0,1.0,1.0,0.0,0.0,0.0,0.0,0.0
SmMSTRG.10792,1.0,0.0,0.0,0.0,0.0,0.0,0.0,2.0
SmMSTRG.10793,0.0,0.0,0.0,0.0,0.0,0.0,1.0,0.0
SmMSTRG.10794,3.0,3.0,1.0,0.0,0.0,0.0,0.0,1.0
SmMSTRG.10795,0.0,0.0,0.0,0.0,0.0,0.0,0.0,0.0
SmMSTRG.10796,0.0,0.0,0.0,0.0,0.0,0.0,0.0,0.0
SmMSTRG.10797,1.0,0.0,0.0,1.0,0.0,0.0,0.0,1.0
SmMSTRG.108,0.0,0.0,0.0,0.0,0.0,0.0,0.0,0.0
SmMSTRG.10802,0.0,0.0,0.0,0.0,0.0,0.0,0.0,0.0
SmMSTRG.10803,0.0,0.0,0.0,0.0,0.0,0.0,0.0,0.0
SmMSTRG.10806,1.0,0.0,0.0,0.0,0.0,0.0,0.0,0.0
SmMSTRG.10807,0.0,0.0,0.0,0.0,0.0,0.0,0.0,0.0
SmMSTRG.10808,0.0,0.0,0.0,0.0,0.0,0.0,0.0,0.0
SmMSTRG.10809,0.0,2.0,0.0,1.0,1.0,1.0,0.0,0.0
SmMSTRG.1081,0.0,0.0,0.0,0.0,0.0,0.0,0.0,0.0
SmMSTRG.10810,11.0,18.0,12.0,9.0,2.0,1.0,6.0,15.0
SmMSTRG.10811,0.0,2.0,0.0,0.0,1.0,1.0,0.0,2.0
SmMSTRG.10812,0.0,0.0,0.0,0.0,0.0,0.0,0.0,0.0
SmMSTRG.10813,1.0,1.0,0.0,0.0,0.0,0.0,0.0,0.0
SmMSTRG.10816,1.0,3.0,1.0,0.0,0.0,0.0,2.0,0.0
SmMSTRG.10817,0.0,0.0,0.0,0.0,0.0,0.0,0.0,0.0
SmMSTRG.10818,0.0,0.0,0.0,0.0,0.0,0.0,0.0,0.0
SmMSTRG.1082,0.0,0.0,0.0,0.0,0.0,0.0,0.0,0.0
SmMSTRG.10822,1.0,0.0,0.0,0.0,0.0,0.0,0.0,0.0
SmMSTRG.10825,0.0,0.0,0.0,0.0,0.0,0.0,0.0,0.0
SmMSTRG.10826,0.0,0.0,0.0,0.0,0.0,0.0,0.0,0.0
SmMSTRG.10827,0.0,0.0,0.0,2.0,0.0,1.0,0.0,1.0
SmMSTRG.10828,0.0,1.0,0.0,0.0,0.0,0.0,0.0,0.0
SmMSTRG.1083,0.0,0.0,1.0,0.0,0.0,0.0,0.0,0.0
SmMSTRG.10832,1.0,0.0,0.0,0.0,0.0,1.0,0.0,0.0
SmMSTRG.10833,0.0,0.0,0.0,0.0,0.0,0.0,0.0,0.0
SmMSTRG.10834,0.0,0.0,1.0,0.0,0.0,1.0,0.0,0.0
SmMSTRG.10837,1.0,0.0,1.0,0.0,0.0,0.0,0.0,1.0
SmMSTRG.10838,0.0,0.0,1.0,0.0,0.0,0.0,0.0,0.0
SmMSTRG.10839,2.0,0.0,0.0,1.0,0.0,0.0,0.0,0.0
SmMSTRG.1084,0.0,0.0,0.0,0.0,0.0,0.0,0.0,0.0
SmMSTRG.10840,0.0,0.0,0.0,0.0,0.0,0.0,0.0,0.0
SmMSTRG.10841,1.0,0.0,0.0,0.0,0.0,0.0,1.0,0.0
SmMSTRG.10842,1.0,0.0,1.0,0.0,0.0,0.0,0.0,0.0
SmMSTRG.10844,0.0,0.0,0.0,0.0,0.0,0.0,0.0,0.0
SmMSTRG.10846,0.0,0.0,0.0,0.0,0.0,0.0,0.0,0.0
SmMSTRG.10847,0.0,0.0,0.0,0.0,0.0,0.0,1.0,0.0
SmMSTRG.10848,0.0,1.0,0.0,0.0,0.0,0.0,0.0,0.0
SmMSTRG.10849,0.0,0.0,0.0,0.0,0.0,0.0,0.0,0.0
SmMSTRG.1085,0.0,0.0,0.0,0.0,0.0,0.0,0.0,0.0
SmMSTRG.10850,4.0,2.0,0.0,1.0,1.0,0.0,2.0,1.0
SmMSTRG.10853,1.0,1.0,0.0,0.0,0.0,0.0,0.0,1.0
SmMSTRG.10854,1.0,3.0,0.0,1.0,0.0,1.0,0.0,2.0
SmMSTRG.10855,0.0,0.0,0.0,0.0,0.0,0.0,0.0,0.0
SmMSTRG.10856,1.0,2.0,0.0,0.0,0.0,0.0,0.0,0.0
SmMSTRG.10857,0.0,1.0,0.0,0.0,0.0,0.0,0.0,0.0
SmMSTRG.10858,0.0,0.0,0.0,0.0,0.0,0.0,0.0,0.0
SmMSTRG.1086,0.0,0.0,0.0,0.0,0.0,0.0,0.0,0.0
SmMSTRG.10860,0.0,0.0,0.0,0.0,0.0,0.0,0.0,0.0
SmMSTRG.10861,1.0,0.0,0.0,0.0,0.0,1.0,1.0,0.0
SmMSTRG.10862,1.0,2.0,1.0,0.0,0.0,0.0,0.0,0.0
SmMSTRG.10863,0.0,0.0,1.0,0.0,0.0,0.0,0.0,0.0
SmMSTRG.10865,1.0,0.0,0.0,0.0,0.0,1.0,1.0,0.0
SmMSTRG.10866,0.0,0.0,0.0,1.0,0.0,0.0,1.0,0.0
SmMSTRG.10867,0.0,0.0,0.0,0.0,0.0,0.0,0.0,0.0
SmMSTRG.10869,0.0,0.0,0.0,0.0,0.0,0.0,0.0,0.0
SmMSTRG.1087,0.0,2.0,0.0,0.0,0.0,0.0,0.0,0.0
SmMSTRG.10871,0.0,0.0,0.0,1.0,0.0,0.0,0.0,0.0
SmMSTRG.10872,0.0,0.0,0.0,0.0,0.0,0.0,0.0,0.0
SmMSTRG.10873,1.0,3.0,3.0,3.0,0.0,1.0,2.0,6.0
SmMSTRG.10874,0.0,0.0,0.0,0.0,0.0,0.0,0.0,0.0
SmMSTRG.10875,0.0,0.0,0.0,0.0,0.0,0.0,0.0,0.0
SmMSTRG.10876,0.0,0.0,0.0,0.0,0.0,0.0,0.0,0.0
SmMSTRG.10877,3.0,3.0,0.0,0.0,0.0,0.0,1.0,1.0
SmMSTRG.10879,0.0,0.0,0.0,1.0,1.0,0.0,0.0,0.0
SmMSTRG.1088,14.0,19.0,9.0,9.0,4.0,3.0,9.0,19.0
SmMSTRG.10880,14.0,16.0,5.0,7.0,5.0,4.0,5.0,11.0
SmMSTRG.10881,0.0,1.0,0.0,0.0,0.0,0.0,0.0,0.0
SmMSTRG.10882,0.0,0.0,0.0,0.0,0.0,0.0,0.0,0.0
SmMSTRG.10883,0.0,0.0,0.0,0.0,0.0,0.0,0.0,0.0
SmMSTRG.10884,0.0,0.0,0.0,0.0,0.0,0.0,0.0,1.0
SmMSTRG.10887,0.0,0.0,0.0,1.0,1.0,0.0,1.0,0.0
SmMSTRG.10888,0.0,0.0,0.0,0.0,0.0,0.0,0.0,0.0
SmMSTRG.1089,0.0,0.0,0.0,0.0,0.0,0.0,0.0,0.0
SmMSTRG.10890,0.0,0.0,0.0,0.0,0.0,0.0,0.0,0.0
SmMSTRG.10892,0.0,0.0,0.0,1.0,0.0,0.0,0.0,0.0
SmMSTRG.10894,0.0,0.0,0.0,1.0,0.0,0.0,0.0,0.0
SmMSTRG.10895,0.0,0.0,0.0,0.0,0.0,0.0,0.0,0.0
SmMSTRG.10900,0.0,0.0,0.0,0.0,0.0,0.0,0.0,0.0
SmMSTRG.10901,0.0,0.0,0.0,0.0,0.0,0.0,0.0,0.0
SmMSTRG.10902,5.0,11.0,1.0,3.0,3.0,1.0,1.0,7.0
SmMSTRG.10903,0.0,0.0,0.0,0.0,0.0,0.0,0.0,0.0
SmMSTRG.10904,1.0,1.0,0.0,0.0,0.0,0.0,0.0,0.0
SmMSTRG.10906,0.0,0.0,0.0,0.0,0.0,0.0,0.0,0.0
SmMSTRG.10907,0.0,0.0,1.0,0.0,0.0,0.0,0.0,2.0
SmMSTRG.10908,5.0,3.0,0.0,0.0,0.0,2.0,0.0,1.0
SmMSTRG.1091,0.0,0.0,0.0,0.0,0.0,0.0,0.0,0.0
SmMSTRG.10910,0.0,0.0,0.0,0.0,0.0,0.0,0.0,0.0
SmMSTRG.10911,0.0,0.0,0.0,0.0,0.0,0.0,0.0,0.0
SmMSTRG.10913,1.0,0.0,0.0,0.0,0.0,0.0,1.0,1.0
SmMSTRG.10915,0.0,0.0,0.0,0.0,0.0,0.0,0.0,0.0
SmMSTRG.10916,0.0,0.0,0.0,0.0,0.0,0.0,0.0,0.0
SmMSTRG.10918,0.0,0.0,0.0,0.0,0.0,0.0,0.0,0.0
SmMSTRG.10919,0.0,2.0,0.0,1.0,0.0,0.0,0.0,0.0
SmMSTRG.1092,3.0,4.0,3.0,8.0,2.0,2.0,0.0,3.0
SmMSTRG.10922,0.0,0.0,0.0,0.0,0.0,0.0,0.0,0.0
SmMSTRG.10924,0.0,0.0,0.0,0.0,0.0,0.0,0.0,0.0
SmMSTRG.10925,0.0,0.0,0.0,0.0,0.0,0.0,0.0,0.0
SmMSTRG.10926,3.0,3.0,3.0,1.0,0.0,0.0,0.0,1.0
SmMSTRG.10929,0.0,0.0,0.0,0.0,0.0,0.0,0.0,0.0
SmMSTRG.10930,0.0,0.0,0.0,0.0,0.0,0.0,0.0,0.0
SmMSTRG.10932,0.0,0.0,0.0,0.0,0.0,0.0,0.0,0.0
SmMSTRG.10935,0.0,0.0,0.0,0.0,0.0,0.0,0.0,0.0
SmMSTRG.10938,1.0,0.0,0.0,0.0,0.0,0.0,0.0,0.0
SmMSTRG.10939,0.0,0.0,0.0,0.0,0.0,0.0,0.0,0.0
SmMSTRG.10940,0.0,0.0,0.0,1.0,0.0,0.0,0.0,0.0
SmMSTRG.10941,0.0,0.0,0.0,0.0,0.0,0.0,0.0,0.0
SmMSTRG.10942,0.0,1.0,0.0,0.0,0.0,0.0,1.0,0.0
SmMSTRG.10944,2.0,1.0,0.0,3.0,0.0,0.0,1.0,2.0
SmMSTRG.10945,0.0,3.0,0.0,3.0,0.0,0.0,1.0,1.0
SmMSTRG.10946,1.0,1.0,1.0,0.0,1.0,0.0,0.0,1.0
SmMSTRG.10951,0.0,0.0,0.0,0.0,0.0,0.0,0.0,0.0
SmMSTRG.10952,7.0,6.0,4.0,4.0,1.0,1.0,1.0,3.0
SmMSTRG.10954,1.0,0.0,0.0,0.0,0.0,0.0,0.0,0.0
SmMSTRG.10955,0.0,0.0,1.0,0.0,0.0,0.0,0.0,0.0
SmMSTRG.10956,0.0,0.0,0.0,0.0,0.0,0.0,0.0,0.0
SmMSTRG.10958,0.0,0.0,0.0,0.0,0.0,0.0,0.0,0.0
SmMSTRG.10959,0.0,0.0,0.0,0.0,0.0,0.0,0.0,1.0
SmMSTRG.10961,3.0,0.0,0.0,0.0,0.0,0.0,0.0,0.0
SmMSTRG.10962,2.0,2.0,1.0,0.0,1.0,0.0,1.0,1.0
SmMSTRG.10963,3.0,6.0,0.0,1.0,1.0,0.0,3.0,3.0
SmMSTRG.10964,0.0,0.0,0.0,0.0,0.0,0.0,0.0,0.0
SmMSTRG.10965,1.0,2.0,1.0,0.0,0.0,0.0,2.0,2.0
SmMSTRG.10966,0.0,0.0,0.0,0.0,0.0,0.0,0.0,0.0
SmMSTRG.10967,1.0,0.0,1.0,3.0,0.0,0.0,0.0,1.0
SmMSTRG.10969,0.0,0.0,0.0,1.0,0.0,0.0,0.0,0.0
SmMSTRG.10970,0.0,0.0,0.0,0.0,0.0,0.0,0.0,0.0
SmMSTRG.10971,0.0,0.0,1.0,1.0,0.0,0.0,0.0,0.0
SmMSTRG.10972,3.0,1.0,0.0,0.0,0.0,0.0,0.0,1.0
SmMSTRG.10973,0.0,0.0,0.0,0.0,0.0,0.0,0.0,1.0
SmMSTRG.10974,0.0,0.0,0.0,0.0,0.0,0.0,0.0,0.0
SmMSTRG.10975,0.0,0.0,0.0,1.0,0.0,0.0,0.0,0.0
SmMSTRG.10976,1.0,0.0,0.0,0.0,0.0,0.0,0.0,0.0
SmMSTRG.10978,0.0,0.0,0.0,0.0,0.0,0.0,0.0,0.0
SmMSTRG.10979,0.0,0.0,0.0,0.0,0.0,0.0,0.0,0.0
SmMSTRG.1098,0.0,0.0,0.0,0.0,0.0,0.0,0.0,0.0
SmMSTRG.10980,0.0,1.0,0.0,0.0,0.0,0.0,0.0,0.0
SmMSTRG.10981,0.0,0.0,0.0,0.0,0.0,0.0,0.0,0.0
SmMSTRG.10983,0.0,1.0,0.0,0.0,0.0,0.0,0.0,0.0
SmMSTRG.10988,0.0,0.0,0.0,0.0,0.0,0.0,0.0,0.0
SmMSTRG.10989,0.0,0.0,0.0,0.0,0.0,0.0,0.0,0.0
SmMSTRG.1099,1.0,0.0,2.0,1.0,0.0,1.0,0.0,0.0
SmMSTRG.10990,0.0,0.0,0.0,0.0,0.0,0.0,0.0,0.0
SmMSTRG.10992,0.0,0.0,2.0,0.0,0.0,0.0,0.0,1.0
SmMSTRG.10993,0.0,0.0,0.0,0.0,0.0,0.0,0.0,2.0
SmMSTRG.10994,0.0,0.0,0.0,0.0,0.0,0.0,0.0,1.0
SmMSTRG.10995,1.0,0.0,0.0,0.0,0.0,0.0,0.0,0.0
SmMSTRG.10996,0.0,0.0,0.0,0.0,0.0,0.0,0.0,1.0
SmMSTRG.10998,0.0,0.0,0.0,0.0,0.0,0.0,0.0,0.0
SmMSTRG.10999,0.0,0.0,0.0,0.0,0.0,0.0,0.0,0.0
SmMSTRG.11,0.0,0.0,0.0,0.0,0.0,0.0,0.0,0.0
SmMSTRG.11001,0.0,0.0,0.0,0.0,0.0,0.0,0.0,0.0
SmMSTRG.11002,0.0,0.0,0.0,0.0,0.0,0.0,0.0,0.0
SmMSTRG.11003,0.0,0.0,0.0,0.0,0.0,0.0,0.0,0.0
SmMSTRG.11006,0.0,0.0,0.0,1.0,0.0,0.0,0.0,0.0
SmMSTRG.1101,0.0,0.0,0.0,0.0,0.0,0.0,0.0,0.0
SmMSTRG.11011,0.0,0.0,0.0,0.0,0.0,0.0,0.0,0.0
SmMSTRG.11012,0.0,0.0,0.0,0.0,0.0,0.0,0.0,0.0
SmMSTRG.11013,0.0,0.0,0.0,0.0,0.0,0.0,0.0,0.0
SmMSTRG.11014,0.0,0.0,0.0,0.0,0.0,0.0,0.0,0.0
SmMSTRG.11015,1.0,0.0,0.0,0.0,1.0,1.0,1.0,0.0
SmMSTRG.11016,0.0,0.0,1.0,0.0,0.0,0.0,0.0,0.0
SmMSTRG.11017,0.0,0.0,0.0,0.0,0.0,0.0,0.0,0.0
SmMSTRG.11018,0.0,0.0,0.0,0.0,0.0,0.0,0.0,0.0
SmMSTRG.11019,0.0,0.0,0.0,0.0,0.0,0.0,0.0,0.0
SmMSTRG.1102,4.0,2.0,1.0,1.0,1.0,2.0,0.0,4.0
SmMSTRG.11021,2.0,1.0,0.0,0.0,0.0,0.0,1.0,0.0
SmMSTRG.11022,0.0,0.0,0.0,0.0,0.0,0.0,0.0,0.0
SmMSTRG.11023,1.0,0.0,1.0,0.0,0.0,1.0,0.0,0.0
SmMSTRG.11024,0.0,0.0,0.0,0.0,0.0,0.0,0.0,0.0
SmMSTRG.11026,0.0,0.0,1.0,0.0,0.0,0.0,0.0,0.0
SmMSTRG.11027,0.0,0.0,0.0,0.0,0.0,0.0,0.0,0.0
SmMSTRG.11028,1.0,2.0,0.0,0.0,1.0,0.0,0.0,0.0
SmMSTRG.1103,3.0,1.0,0.0,0.0,1.0,0.0,1.0,0.0
SmMSTRG.11030,0.0,0.0,0.0,0.0,0.0,0.0,0.0,0.0
SmMSTRG.11031,0.0,0.0,1.0,0.0,0.0,0.0,1.0,0.0
SmMSTRG.11032,0.0,0.0,0.0,0.0,0.0,0.0,0.0,0.0
SmMSTRG.11034,0.0,0.0,0.0,0.0,0.0,0.0,0.0,0.0
SmMSTRG.11035,0.0,1.0,1.0,0.0,0.0,0.0,1.0,0.0
SmMSTRG.11036,0.0,0.0,0.0,0.0,0.0,0.0,0.0,0.0
SmMSTRG.11037,0.0,0.0,0.0,0.0,0.0,0.0,0.0,0.0
SmMSTRG.11038,1.0,2.0,1.0,0.0,0.0,1.0,1.0,0.0
SmMSTRG.11039,0.0,0.0,0.0,0.0,0.0,0.0,0.0,0.0
SmMSTRG.1104,0.0,0.0,0.0,1.0,0.0,0.0,0.0,0.0
SmMSTRG.11040,0.0,0.0,0.0,0.0,0.0,0.0,0.0,0.0
SmMSTRG.11041,0.0,0.0,0.0,0.0,0.0,0.0,0.0,0.0
SmMSTRG.11042,1.0,0.0,0.0,0.0,0.0,0.0,0.0,0.0
SmMSTRG.11043,0.0,0.0,0.0,0.0,0.0,0.0,0.0,0.0
SmMSTRG.11045,0.0,0.0,0.0,0.0,0.0,0.0,0.0,0.0
SmMSTRG.11046,0.0,0.0,0.0,0.0,0.0,0.0,0.0,0.0
SmMSTRG.11047,0.0,0.0,0.0,0.0,0.0,0.0,0.0,0.0
SmMSTRG.11048,0.0,0.0,0.0,0.0,0.0,0.0,0.0,0.0
SmMSTRG.11049,0.0,0.0,0.0,0.0,0.0,0.0,0.0,0.0
SmMSTRG.1105,1.0,1.0,0.0,1.0,0.0,1.0,0.0,1.0
SmMSTRG.11051,0.0,0.0,0.0,0.0,0.0,0.0,0.0,0.0
SmMSTRG.11052,0.0,0.0,1.0,0.0,0.0,0.0,0.0,0.0
SmMSTRG.11053,0.0,1.0,0.0,1.0,0.0,0.0,0.0,1.0
SmMSTRG.11054,1.0,0.0,0.0,0.0,1.0,0.0,0.0,1.0
SmMSTRG.11055,2.0,1.0,1.0,3.0,0.0,0.0,3.0,0.0
SmMSTRG.11056,0.0,1.0,0.0,0.0,0.0,0.0,0.0,0.0
SmMSTRG.11057,0.0,2.0,0.0,1.0,0.0,0.0,0.0,1.0
SmMSTRG.11058,0.0,0.0,0.0,0.0,0.0,0.0,0.0,0.0
SmMSTRG.11059,0.0,0.0,0.0,0.0,0.0,0.0,0.0,0.0
SmMSTRG.1106,0.0,0.0,0.0,0.0,0.0,0.0,0.0,0.0
SmMSTRG.11060,1.0,0.0,0.0,0.0,0.0,0.0,0.0,0.0
SmMSTRG.11061,1.0,0.0,0.0,0.0,0.0,0.0,0.0,2.0
SmMSTRG.11062,0.0,0.0,0.0,0.0,0.0,0.0,0.0,0.0
SmMSTRG.11064,6.0,7.0,0.0,3.0,0.0,6.0,4.0,4.0
SmMSTRG.11067,3.0,2.0,0.0,1.0,0.0,1.0,0.0,3.0
SmMSTRG.11068,0.0,0.0,0.0,0.0,0.0,0.0,0.0,0.0
SmMSTRG.11069,1.0,2.0,1.0,1.0,0.0,0.0,1.0,4.0
SmMSTRG.1107,5.0,4.0,0.0,5.0,0.0,1.0,2.0,7.0
SmMSTRG.11070,0.0,0.0,0.0,0.0,0.0,0.0,0.0,0.0
SmMSTRG.11072,0.0,0.0,0.0,0.0,0.0,0.0,0.0,0.0
SmMSTRG.11073,0.0,1.0,0.0,0.0,0.0,0.0,0.0,0.0
SmMSTRG.11075,0.0,2.0,0.0,0.0,0.0,0.0,0.0,0.0
SmMSTRG.11077,0.0,0.0,0.0,0.0,0.0,0.0,0.0,0.0
SmMSTRG.11078,0.0,0.0,0.0,0.0,0.0,0.0,0.0,0.0
SmMSTRG.11079,0.0,0.0,0.0,0.0,0.0,0.0,0.0,0.0
SmMSTRG.1108,0.0,0.0,0.0,0.0,0.0,0.0,0.0,0.0
SmMSTRG.11081,0.0,0.0,0.0,0.0,0.0,0.0,0.0,0.0
SmMSTRG.11082,0.0,1.0,0.0,0.0,0.0,1.0,0.0,2.0
SmMSTRG.11083,0.0,0.0,0.0,0.0,0.0,0.0,0.0,1.0
SmMSTRG.11084,0.0,0.0,0.0,0.0,0.0,0.0,0.0,0.0
SmMSTRG.11085,0.0,0.0,0.0,0.0,0.0,0.0,1.0,0.0
SmMSTRG.11086,0.0,0.0,0.0,0.0,0.0,0.0,0.0,0.0
SmMSTRG.11087,0.0,0.0,0.0,0.0,0.0,0.0,0.0,0.0
SmMSTRG.11089,0.0,0.0,0.0,0.0,0.0,0.0,0.0,0.0
SmMSTRG.1109,0.0,2.0,0.0,0.0,0.0,0.0,1.0,1.0
SmMSTRG.11090,1.0,0.0,0.0,0.0,0.0,0.0,0.0,0.0
SmMSTRG.11091,0.0,0.0,0.0,0.0,1.0,0.0,0.0,0.0
SmMSTRG.11092,0.0,0.0,0.0,0.0,0.0,0.0,0.0,0.0
SmMSTRG.11093,0.0,0.0,0.0,0.0,0.0,0.0,0.0,0.0
SmMSTRG.11094,0.0,0.0,0.0,0.0,0.0,0.0,0.0,0.0
SmMSTRG.11096,1.0,1.0,1.0,0.0,1.0,0.0,1.0,2.0
SmMSTRG.11097,0.0,0.0,0.0,0.0,0.0,0.0,0.0,0.0
SmMSTRG.11099,0.0,0.0,0.0,0.0,0.0,0.0,0.0,0.0
SmMSTRG.1110,1.0,0.0,0.0,0.0,0.0,1.0,0.0,0.0
SmMSTRG.11100,0.0,0.0,0.0,0.0,0.0,0.0,0.0,0.0
SmMSTRG.11101,0.0,0.0,0.0,0.0,0.0,1.0,0.0,0.0
SmMSTRG.11104,0.0,1.0,0.0,1.0,1.0,1.0,1.0,0.0
SmMSTRG.11105,0.0,0.0,0.0,0.0,0.0,0.0,0.0,0.0
SmMSTRG.11106,0.0,0.0,0.0,0.0,0.0,0.0,0.0,0.0
SmMSTRG.11108,0.0,1.0,0.0,1.0,0.0,0.0,0.0,0.0
SmMSTRG.11109,0.0,1.0,0.0,0.0,0.0,0.0,0.0,0.0
SmMSTRG.11110,0.0,0.0,0.0,0.0,0.0,0.0,0.0,0.0
SmMSTRG.11114,1.0,5.0,4.0,1.0,1.0,0.0,1.0,4.0
SmMSTRG.11115,0.0,0.0,0.0,0.0,0.0,0.0,0.0,1.0
SmMSTRG.11116,0.0,0.0,0.0,0.0,0.0,0.0,0.0,0.0
SmMSTRG.11117,0.0,2.0,0.0,2.0,1.0,0.0,0.0,0.0
SmMSTRG.11118,1.0,0.0,0.0,0.0,0.0,0.0,0.0,0.0
SmMSTRG.11119,0.0,0.0,0.0,1.0,0.0,0.0,1.0,0.0
SmMSTRG.1112,1.0,0.0,0.0,0.0,0.0,0.0,0.0,0.0
SmMSTRG.11120,2.0,2.0,1.0,0.0,0.0,0.0,1.0,1.0
SmMSTRG.11123,2.0,0.0,0.0,0.0,0.0,0.0,0.0,0.0
SmMSTRG.11124,0.0,2.0,0.0,2.0,1.0,0.0,0.0,0.0
SmMSTRG.11125,0.0,0.0,0.0,0.0,0.0,0.0,0.0,0.0
SmMSTRG.11126,0.0,0.0,0.0,0.0,0.0,0.0,0.0,0.0
SmMSTRG.11128,0.0,0.0,1.0,0.0,0.0,0.0,1.0,0.0
SmMSTRG.11129,1.0,2.0,2.0,3.0,3.0,0.0,2.0,2.0
SmMSTRG.11130,0.0,0.0,0.0,0.0,0.0,0.0,0.0,0.0
SmMSTRG.11133,0.0,0.0,0.0,0.0,0.0,0.0,0.0,0.0
SmMSTRG.11135,0.0,0.0,0.0,0.0,0.0,0.0,0.0,0.0
SmMSTRG.11136,0.0,0.0,0.0,0.0,0.0,0.0,0.0,0.0
SmMSTRG.11137,0.0,0.0,0.0,0.0,0.0,0.0,0.0,0.0
SmMSTRG.11138,0.0,0.0,0.0,0.0,0.0,0.0,0.0,0.0
SmMSTRG.11139,0.0,0.0,0.0,0.0,0.0,0.0,0.0,0.0
SmMSTRG.1114,3.0,1.0,0.0,0.0,0.0,0.0,0.0,2.0
SmMSTRG.11140,0.0,0.0,0.0,0.0,0.0,0.0,0.0,0.0
SmMSTRG.11141,0.0,0.0,0.0,0.0,0.0,0.0,0.0,0.0
SmMSTRG.11142,0.0,0.0,0.0,0.0,0.0,0.0,0.0,0.0
SmMSTRG.11145,0.0,0.0,0.0,0.0,0.0,0.0,0.0,0.0
SmMSTRG.11146,0.0,0.0,0.0,0.0,0.0,0.0,0.0,0.0
SmMSTRG.11147,2.0,0.0,0.0,2.0,1.0,0.0,1.0,1.0
SmMSTRG.11148,1.0,2.0,1.0,1.0,0.0,0.0,1.0,1.0
SmMSTRG.11149,0.0,0.0,0.0,0.0,0.0,0.0,0.0,0.0
SmMSTRG.1115,0.0,0.0,0.0,0.0,0.0,0.0,0.0,0.0
SmMSTRG.11150,0.0,0.0,1.0,2.0,0.0,0.0,1.0,1.0
SmMSTRG.11151,0.0,2.0,0.0,1.0,0.0,0.0,1.0,1.0
SmMSTRG.11153,0.0,0.0,0.0,0.0,0.0,0.0,0.0,0.0
SmMSTRG.11155,0.0,0.0,0.0,0.0,0.0,0.0,0.0,0.0
SmMSTRG.11156,1.0,3.0,1.0,0.0,0.0,0.0,0.0,0.0
SmMSTRG.11158,0.0,0.0,0.0,0.0,0.0,0.0,0.0,0.0
SmMSTRG.11159,0.0,0.0,0.0,0.0,0.0,0.0,0.0,0.0
SmMSTRG.1116,2.0,1.0,0.0,0.0,0.0,0.0,0.0,0.0
SmMSTRG.11161,0.0,1.0,0.0,0.0,0.0,0.0,0.0,0.0
SmMSTRG.11163,0.0,0.0,0.0,0.0,0.0,0.0,0.0,0.0
SmMSTRG.11164,0.0,0.0,0.0,2.0,0.0,0.0,1.0,0.0
SmMSTRG.11165,0.0,1.0,0.0,0.0,0.0,0.0,0.0,1.0
SmMSTRG.11167,2.0,2.0,0.0,0.0,0.0,0.0,0.0,3.0
SmMSTRG.11168,0.0,0.0,0.0,0.0,0.0,0.0,0.0,0.0
SmMSTRG.11169,0.0,1.0,0.0,0.0,0.0,0.0,0.0,0.0
SmMSTRG.1117,4.0,2.0,0.0,1.0,1.0,2.0,0.0,1.0
SmMSTRG.11170,0.0,0.0,0.0,0.0,0.0,0.0,0.0,0.0
SmMSTRG.11171,2.0,1.0,0.0,1.0,0.0,0.0,0.0,0.0
SmMSTRG.11173,0.0,0.0,0.0,0.0,0.0,0.0,0.0,0.0
SmMSTRG.11174,0.0,0.0,0.0,0.0,0.0,0.0,0.0,0.0
SmMSTRG.11175,1.0,1.0,1.0,0.0,0.0,1.0,1.0,1.0
SmMSTRG.11176,0.0,0.0,0.0,0.0,0.0,0.0,0.0,0.0
SmMSTRG.11178,1.0,2.0,2.0,0.0,0.0,1.0,0.0,0.0
SmMSTRG.11179,2.0,2.0,0.0,3.0,0.0,0.0,1.0,5.0
SmMSTRG.11180,2.0,1.0,0.0,1.0,0.0,0.0,0.0,0.0
SmMSTRG.11181,0.0,0.0,0.0,0.0,1.0,0.0,0.0,1.0
SmMSTRG.11182,0.0,0.0,0.0,0.0,0.0,0.0,0.0,0.0
SmMSTRG.11183,1.0,0.0,0.0,0.0,0.0,0.0,0.0,0.0
SmMSTRG.11185,5.0,2.0,2.0,3.0,0.0,3.0,5.0,1.0
SmMSTRG.11186,0.0,4.0,0.0,0.0,0.0,1.0,0.0,0.0
SmMSTRG.11188,1.0,0.0,0.0,0.0,0.0,0.0,0.0,0.0
SmMSTRG.11189,0.0,0.0,0.0,0.0,0.0,0.0,0.0,0.0
SmMSTRG.1119,0.0,0.0,0.0,0.0,0.0,0.0,0.0,0.0
SmMSTRG.11190,1.0,0.0,0.0,0.0,0.0,0.0,0.0,0.0
SmMSTRG.11192,0.0,0.0,0.0,0.0,0.0,0.0,0.0,0.0
SmMSTRG.11193,0.0,0.0,0.0,0.0,0.0,0.0,0.0,0.0
SmMSTRG.11194,0.0,0.0,0.0,1.0,0.0,0.0,1.0,0.0
SmMSTRG.11196,0.0,0.0,0.0,0.0,0.0,0.0,0.0,0.0
SmMSTRG.11197,0.0,0.0,0.0,0.0,0.0,0.0,0.0,0.0
SmMSTRG.11198,0.0,1.0,0.0,1.0,0.0,0.0,0.0,0.0
SmMSTRG.112,0.0,1.0,0.0,0.0,0.0,0.0,0.0,0.0
SmMSTRG.11200,0.0,0.0,0.0,0.0,0.0,0.0,0.0,0.0
SmMSTRG.11202,2.0,2.0,0.0,0.0,0.0,2.0,0.0,0.0
SmMSTRG.11205,0.0,0.0,0.0,0.0,0.0,0.0,0.0,0.0
SmMSTRG.11208,0.0,0.0,0.0,0.0,0.0,0.0,0.0,0.0
SmMSTRG.11209,2.0,4.0,1.0,0.0,1.0,0.0,2.0,0.0
SmMSTRG.1121,0.0,0.0,0.0,0.0,0.0,0.0,0.0,0.0
SmMSTRG.11211,0.0,0.0,0.0,0.0,0.0,0.0,0.0,0.0
SmMSTRG.11212,0.0,1.0,1.0,0.0,0.0,0.0,0.0,0.0
SmMSTRG.11214,0.0,0.0,0.0,0.0,0.0,0.0,0.0,0.0
SmMSTRG.11215,0.0,0.0,0.0,0.0,0.0,0.0,0.0,1.0
SmMSTRG.11216,0.0,2.0,0.0,0.0,0.0,0.0,0.0,0.0
SmMSTRG.11219,1.0,3.0,3.0,0.0,1.0,0.0,0.0,0.0
SmMSTRG.1122,1.0,0.0,0.0,0.0,0.0,0.0,0.0,1.0
SmMSTRG.11220,1.0,1.0,0.0,0.0,0.0,0.0,0.0,0.0
SmMSTRG.11221,0.0,1.0,1.0,0.0,0.0,0.0,0.0,0.0
SmMSTRG.11222,0.0,1.0,0.0,0.0,0.0,0.0,0.0,0.0
SmMSTRG.11225,0.0,0.0,0.0,0.0,0.0,0.0,0.0,0.0
SmMSTRG.11226,0.0,0.0,0.0,0.0,0.0,0.0,0.0,0.0
SmMSTRG.11227,0.0,0.0,0.0,0.0,0.0,0.0,0.0,0.0
SmMSTRG.11228,0.0,0.0,0.0,0.0,0.0,0.0,1.0,0.0
SmMSTRG.11229,1.0,1.0,0.0,2.0,0.0,0.0,0.0,0.0
SmMSTRG.11230,0.0,1.0,0.0,0.0,0.0,1.0,0.0,0.0
SmMSTRG.11231,0.0,1.0,0.0,0.0,0.0,0.0,0.0,0.0
SmMSTRG.11232,0.0,0.0,0.0,0.0,0.0,0.0,0.0,0.0
SmMSTRG.11233,0.0,0.0,0.0,0.0,0.0,0.0,0.0,0.0
SmMSTRG.11234,0.0,0.0,1.0,0.0,0.0,0.0,0.0,0.0
SmMSTRG.11237,0.0,0.0,0.0,0.0,1.0,0.0,0.0,0.0
SmMSTRG.11238,2.0,2.0,2.0,3.0,1.0,0.0,2.0,2.0
SmMSTRG.11243,6.0,5.0,1.0,3.0,1.0,1.0,3.0,2.0
SmMSTRG.11245,0.0,1.0,1.0,0.0,0.0,0.0,0.0,1.0
SmMSTRG.11246,0.0,1.0,0.0,0.0,0.0,0.0,0.0,1.0
SmMSTRG.11248,0.0,0.0,0.0,0.0,0.0,0.0,0.0,0.0
SmMSTRG.11249,0.0,0.0,1.0,0.0,0.0,1.0,1.0,0.0
SmMSTRG.1125,0.0,0.0,0.0,0.0,0.0,0.0,0.0,0.0
SmMSTRG.11250,0.0,0.0,0.0,0.0,0.0,0.0,0.0,0.0
SmMSTRG.11251,0.0,0.0,0.0,0.0,0.0,0.0,0.0,0.0
SmMSTRG.11253,4.0,1.0,0.0,0.0,1.0,0.0,0.0,1.0
SmMSTRG.11254,0.0,0.0,0.0,1.0,0.0,0.0,0.0,0.0
SmMSTRG.11255,0.0,0.0,0.0,1.0,0.0,0.0,0.0,0.0
SmMSTRG.11256,0.0,0.0,0.0,0.0,0.0,0.0,0.0,0.0
SmMSTRG.11257,0.0,0.0,0.0,0.0,0.0,0.0,0.0,0.0
SmMSTRG.11258,0.0,0.0,0.0,0.0,0.0,0.0,0.0,0.0
SmMSTRG.11259,0.0,0.0,0.0,0.0,0.0,0.0,0.0,0.0
SmMSTRG.11260,0.0,0.0,0.0,0.0,0.0,1.0,0.0,0.0
SmMSTRG.11262,0.0,0.0,0.0,0.0,0.0,0.0,0.0,0.0
SmMSTRG.11263,0.0,0.0,0.0,1.0,0.0,0.0,0.0,0.0
SmMSTRG.11264,0.0,0.0,0.0,0.0,0.0,0.0,0.0,0.0
SmMSTRG.11266,3.0,0.0,0.0,1.0,0.0,0.0,0.0,0.0
SmMSTRG.11267,0.0,0.0,0.0,0.0,0.0,0.0,0.0,0.0
SmMSTRG.11268,0.0,0.0,0.0,0.0,0.0,0.0,0.0,0.0
SmMSTRG.1127,0.0,1.0,0.0,0.0,0.0,0.0,0.0,0.0
SmMSTRG.11270,1.0,3.0,1.0,1.0,0.0,3.0,2.0,3.0
SmMSTRG.11273,0.0,0.0,0.0,0.0,0.0,0.0,0.0,0.0
SmMSTRG.11275,0.0,1.0,0.0,0.0,0.0,0.0,0.0,0.0
SmMSTRG.11279,0.0,0.0,0.0,0.0,0.0,0.0,0.0,0.0
SmMSTRG.11280,0.0,0.0,0.0,0.0,0.0,0.0,0.0,0.0
SmMSTRG.11283,0.0,0.0,1.0,0.0,0.0,0.0,0.0,0.0
SmMSTRG.11284,0.0,0.0,0.0,0.0,0.0,0.0,0.0,0.0
SmMSTRG.11286,1.0,1.0,0.0,1.0,0.0,0.0,1.0,0.0
SmMSTRG.11289,1.0,0.0,0.0,0.0,0.0,0.0,1.0,0.0
SmMSTRG.1129,3.0,3.0,0.0,0.0,0.0,0.0,2.0,3.0
SmMSTRG.11290,1.0,2.0,0.0,3.0,0.0,4.0,0.0,0.0
SmMSTRG.11291,0.0,0.0,0.0,0.0,0.0,0.0,0.0,0.0
SmMSTRG.11292,3.0,0.0,0.0,1.0,0.0,0.0,0.0,1.0
SmMSTRG.11294,0.0,0.0,0.0,0.0,0.0,0.0,0.0,0.0
SmMSTRG.11296,0.0,0.0,0.0,2.0,0.0,0.0,0.0,2.0
SmMSTRG.11299,0.0,0.0,0.0,0.0,0.0,0.0,0.0,0.0
SmMSTRG.113,0.0,0.0,0.0,0.0,0.0,0.0,0.0,0.0
SmMSTRG.1130,1.0,0.0,0.0,0.0,0.0,0.0,0.0,0.0
SmMSTRG.11300,0.0,0.0,0.0,0.0,0.0,0.0,0.0,0.0
SmMSTRG.11302,0.0,0.0,0.0,3.0,0.0,0.0,0.0,0.0
SmMSTRG.11303,0.0,0.0,0.0,0.0,0.0,0.0,0.0,0.0
SmMSTRG.11305,0.0,0.0,0.0,0.0,0.0,0.0,0.0,0.0
SmMSTRG.11306,0.0,0.0,0.0,0.0,0.0,0.0,0.0,0.0
SmMSTRG.11308,4.0,2.0,0.0,0.0,0.0,0.0,2.0,3.0
SmMSTRG.11309,0.0,0.0,0.0,0.0,0.0,0.0,1.0,0.0
SmMSTRG.11310,0.0,0.0,0.0,0.0,0.0,1.0,0.0,0.0
SmMSTRG.11311,1.0,0.0,0.0,0.0,0.0,0.0,0.0,1.0
SmMSTRG.11313,0.0,0.0,1.0,0.0,0.0,0.0,0.0,0.0
SmMSTRG.11316,0.0,0.0,0.0,0.0,1.0,0.0,0.0,1.0
SmMSTRG.11319,0.0,0.0,0.0,0.0,0.0,0.0,0.0,0.0
SmMSTRG.1132,0.0,0.0,0.0,0.0,0.0,0.0,0.0,0.0
SmMSTRG.11320,0.0,0.0,0.0,0.0,0.0,0.0,0.0,0.0
SmMSTRG.11321,0.0,0.0,0.0,0.0,0.0,0.0,0.0,0.0
SmMSTRG.11323,0.0,1.0,0.0,0.0,0.0,0.0,0.0,0.0
SmMSTRG.11324,0.0,0.0,0.0,0.0,0.0,0.0,0.0,0.0
SmMSTRG.11325,0.0,0.0,0.0,0.0,0.0,0.0,0.0,0.0
SmMSTRG.11326,0.0,1.0,1.0,1.0,0.0,1.0,1.0,1.0
SmMSTRG.11327,4.0,1.0,2.0,0.0,0.0,0.0,1.0,0.0
SmMSTRG.11328,0.0,0.0,0.0,0.0,0.0,0.0,0.0,0.0
SmMSTRG.11329,0.0,0.0,0.0,0.0,0.0,0.0,2.0,0.0
SmMSTRG.1133,0.0,2.0,1.0,3.0,0.0,1.0,0.0,0.0
SmMSTRG.11330,0.0,0.0,0.0,0.0,0.0,0.0,0.0,0.0
SmMSTRG.11331,3.0,7.0,2.0,2.0,0.0,0.0,3.0,6.0
SmMSTRG.11332,0.0,0.0,0.0,0.0,0.0,0.0,0.0,0.0
SmMSTRG.11333,0.0,0.0,0.0,0.0,0.0,0.0,0.0,0.0
SmMSTRG.11334,0.0,0.0,0.0,0.0,0.0,0.0,0.0,0.0
SmMSTRG.11337,0.0,0.0,0.0,0.0,0.0,0.0,0.0,0.0
SmMSTRG.11338,0.0,0.0,0.0,0.0,0.0,0.0,0.0,0.0
SmMSTRG.11339,3.0,2.0,1.0,1.0,1.0,1.0,0.0,1.0
SmMSTRG.1134,14.0,12.0,1.0,10.0,2.0,4.0,5.0,5.0
SmMSTRG.11340,1.0,1.0,0.0,1.0,0.0,1.0,1.0,0.0
SmMSTRG.11341,1.0,5.0,0.0,2.0,0.0,0.0,3.0,1.0
SmMSTRG.11342,0.0,0.0,0.0,0.0,0.0,0.0,0.0,0.0
SmMSTRG.11343,1.0,4.0,0.0,1.0,0.0,0.0,1.0,3.0
SmMSTRG.11344,0.0,0.0,0.0,0.0,0.0,0.0,0.0,0.0
SmMSTRG.11345,0.0,0.0,0.0,0.0,0.0,0.0,0.0,0.0
SmMSTRG.11347,0.0,0.0,0.0,3.0,0.0,0.0,0.0,0.0
SmMSTRG.11348,2.0,1.0,0.0,0.0,1.0,0.0,1.0,0.0
SmMSTRG.11349,0.0,0.0,0.0,0.0,0.0,0.0,0.0,0.0
SmMSTRG.1135,0.0,1.0,1.0,0.0,0.0,0.0,1.0,3.0
SmMSTRG.11350,0.0,0.0,0.0,0.0,0.0,0.0,0.0,0.0
SmMSTRG.11351,0.0,2.0,0.0,0.0,0.0,0.0,0.0,0.0
SmMSTRG.11355,0.0,0.0,0.0,0.0,0.0,0.0,0.0,0.0
SmMSTRG.11356,0.0,0.0,0.0,1.0,0.0,0.0,0.0,1.0
SmMSTRG.11357,2.0,1.0,0.0,1.0,0.0,0.0,0.0,0.0
SmMSTRG.11359,0.0,3.0,0.0,2.0,1.0,0.0,0.0,1.0
SmMSTRG.11362,0.0,0.0,0.0,0.0,0.0,0.0,0.0,1.0
SmMSTRG.11364,1.0,0.0,0.0,0.0,0.0,0.0,0.0,0.0
SmMSTRG.11365,0.0,0.0,0.0,0.0,0.0,0.0,0.0,0.0
SmMSTRG.11366,0.0,1.0,0.0,0.0,0.0,0.0,0.0,0.0
SmMSTRG.11368,0.0,0.0,0.0,0.0,0.0,0.0,0.0,0.0
SmMSTRG.11369,0.0,1.0,1.0,2.0,0.0,0.0,0.0,0.0
SmMSTRG.1137,0.0,0.0,0.0,0.0,0.0,0.0,0.0,0.0
SmMSTRG.11370,0.0,0.0,0.0,0.0,0.0,0.0,0.0,0.0
SmMSTRG.11371,0.0,2.0,0.0,0.0,0.0,0.0,0.0,0.0
SmMSTRG.11373,0.0,0.0,0.0,0.0,0.0,0.0,0.0,1.0
SmMSTRG.11374,0.0,0.0,0.0,0.0,0.0,0.0,0.0,0.0
SmMSTRG.11375,0.0,0.0,0.0,0.0,0.0,0.0,0.0,0.0
SmMSTRG.11376,0.0,0.0,0.0,0.0,0.0,0.0,0.0,0.0
SmMSTRG.11377,0.0,0.0,0.0,0.0,0.0,0.0,0.0,0.0
SmMSTRG.11378,0.0,0.0,0.0,0.0,0.0,0.0,0.0,0.0
SmMSTRG.11379,0.0,0.0,0.0,0.0,0.0,0.0,0.0,0.0
SmMSTRG.1138,0.0,1.0,0.0,0.0,0.0,1.0,0.0,0.0
SmMSTRG.11380,0.0,0.0,0.0,0.0,0.0,0.0,0.0,0.0
SmMSTRG.11382,0.0,0.0,1.0,0.0,0.0,0.0,0.0,0.0
SmMSTRG.11383,0.0,0.0,0.0,0.0,0.0,0.0,0.0,0.0
SmMSTRG.11384,0.0,0.0,0.0,0.0,0.0,0.0,0.0,0.0
SmMSTRG.11385,0.0,0.0,0.0,0.0,0.0,0.0,0.0,0.0
SmMSTRG.11386,0.0,0.0,0.0,0.0,0.0,0.0,0.0,0.0
SmMSTRG.11389,2.0,1.0,0.0,1.0,0.0,0.0,0.0,0.0
SmMSTRG.1139,0.0,0.0,0.0,0.0,0.0,0.0,0.0,0.0
SmMSTRG.11390,3.0,3.0,2.0,0.0,0.0,2.0,0.0,0.0
SmMSTRG.11391,0.0,0.0,0.0,0.0,0.0,0.0,0.0,0.0
SmMSTRG.11393,0.0,0.0,0.0,0.0,0.0,0.0,0.0,0.0
SmMSTRG.11394,0.0,0.0,0.0,0.0,0.0,0.0,0.0,0.0
SmMSTRG.11395,1.0,3.0,1.0,2.0,0.0,1.0,1.0,0.0
SmMSTRG.11396,0.0,0.0,0.0,0.0,0.0,0.0,0.0,0.0
SmMSTRG.11397,1.0,0.0,0.0,0.0,0.0,0.0,0.0,2.0
SmMSTRG.11398,0.0,0.0,0.0,0.0,1.0,0.0,0.0,0.0
SmMSTRG.11399,0.0,0.0,0.0,0.0,0.0,0.0,0.0,0.0
SmMSTRG.114,0.0,0.0,0.0,0.0,0.0,0.0,1.0,0.0
SmMSTRG.1140,0.0,0.0,0.0,0.0,0.0,0.0,0.0,0.0
SmMSTRG.11401,1.0,0.0,0.0,0.0,0.0,0.0,0.0,0.0
SmMSTRG.11402,0.0,1.0,0.0,0.0,0.0,0.0,0.0,0.0
SmMSTRG.11403,0.0,0.0,0.0,0.0,0.0,0.0,0.0,0.0
SmMSTRG.11404,0.0,1.0,0.0,0.0,0.0,0.0,0.0,0.0
SmMSTRG.11405,0.0,0.0,0.0,0.0,0.0,0.0,0.0,0.0
SmMSTRG.11406,0.0,1.0,1.0,1.0,0.0,0.0,0.0,1.0
SmMSTRG.11407,0.0,0.0,0.0,0.0,0.0,0.0,0.0,0.0
SmMSTRG.11409,0.0,0.0,0.0,0.0,0.0,0.0,0.0,0.0
SmMSTRG.1141,9.0,9.0,4.0,5.0,1.0,1.0,2.0,5.0
SmMSTRG.11411,0.0,0.0,0.0,1.0,0.0,0.0,0.0,0.0
SmMSTRG.11412,1.0,2.0,0.0,1.0,0.0,0.0,0.0,0.0
SmMSTRG.11413,0.0,0.0,0.0,0.0,0.0,0.0,0.0,0.0
SmMSTRG.11414,0.0,0.0,0.0,0.0,0.0,0.0,0.0,0.0
SmMSTRG.11415,0.0,3.0,2.0,0.0,0.0,1.0,0.0,0.0
SmMSTRG.11416,0.0,0.0,0.0,0.0,0.0,0.0,0.0,0.0
SmMSTRG.11417,0.0,1.0,1.0,0.0,0.0,0.0,0.0,0.0
SmMSTRG.11419,0.0,0.0,0.0,0.0,0.0,1.0,0.0,0.0
SmMSTRG.1142,0.0,0.0,0.0,0.0,0.0,0.0,0.0,0.0
SmMSTRG.11420,0.0,0.0,0.0,0.0,0.0,0.0,0.0,0.0
SmMSTRG.11421,1.0,2.0,0.0,0.0,0.0,0.0,0.0,0.0
SmMSTRG.11422,0.0,0.0,0.0,0.0,0.0,0.0,0.0,0.0
SmMSTRG.11423,1.0,1.0,1.0,0.0,0.0,0.0,1.0,0.0
SmMSTRG.11425,0.0,0.0,0.0,0.0,0.0,0.0,0.0,0.0
SmMSTRG.11427,0.0,0.0,0.0,0.0,0.0,0.0,0.0,0.0
SmMSTRG.11428,0.0,0.0,0.0,0.0,0.0,0.0,0.0,0.0
SmMSTRG.11429,0.0,0.0,0.0,0.0,0.0,0.0,0.0,0.0
SmMSTRG.11431,1.0,0.0,0.0,0.0,0.0,0.0,0.0,0.0
SmMSTRG.11432,0.0,0.0,0.0,0.0,0.0,0.0,0.0,0.0
SmMSTRG.11434,0.0,0.0,0.0,0.0,0.0,0.0,0.0,0.0
SmMSTRG.11435,0.0,0.0,0.0,0.0,0.0,0.0,0.0,0.0
SmMSTRG.11436,1.0,0.0,0.0,1.0,0.0,0.0,2.0,4.0
SmMSTRG.11438,0.0,1.0,0.0,0.0,1.0,0.0,0.0,0.0
SmMSTRG.11439,0.0,0.0,0.0,1.0,0.0,0.0,0.0,0.0
SmMSTRG.1144,0.0,0.0,0.0,0.0,0.0,0.0,0.0,0.0
SmMSTRG.11440,1.0,0.0,0.0,0.0,0.0,0.0,1.0,0.0
SmMSTRG.11441,0.0,0.0,0.0,0.0,0.0,0.0,0.0,0.0
SmMSTRG.11442,0.0,3.0,0.0,1.0,1.0,0.0,1.0,1.0
SmMSTRG.11443,0.0,0.0,0.0,0.0,0.0,0.0,0.0,0.0
SmMSTRG.11444,0.0,0.0,0.0,0.0,1.0,0.0,0.0,0.0
SmMSTRG.11445,0.0,0.0,0.0,0.0,0.0,0.0,0.0,0.0
SmMSTRG.11447,1.0,1.0,0.0,0.0,0.0,0.0,0.0,0.0
SmMSTRG.11448,1.0,0.0,0.0,0.0,0.0,0.0,0.0,0.0
SmMSTRG.11449,0.0,2.0,0.0,0.0,0.0,0.0,0.0,0.0
SmMSTRG.1145,0.0,0.0,0.0,1.0,0.0,0.0,0.0,0.0
SmMSTRG.11450,0.0,0.0,0.0,0.0,0.0,0.0,0.0,0.0
SmMSTRG.11452,0.0,0.0,0.0,0.0,0.0,0.0,0.0,0.0
SmMSTRG.11454,1.0,0.0,0.0,1.0,0.0,0.0,0.0,0.0
SmMSTRG.11455,0.0,0.0,0.0,0.0,0.0,0.0,0.0,0.0
SmMSTRG.11457,0.0,0.0,0.0,0.0,0.0,0.0,0.0,0.0
SmMSTRG.11458,0.0,1.0,1.0,0.0,0.0,0.0,0.0,0.0
SmMSTRG.11459,0.0,1.0,0.0,0.0,0.0,0.0,0.0,0.0
SmMSTRG.1146,0.0,0.0,0.0,0.0,0.0,1.0,0.0,0.0
SmMSTRG.11460,1.0,0.0,0.0,0.0,0.0,0.0,0.0,0.0
SmMSTRG.11461,1.0,0.0,0.0,1.0,0.0,0.0,0.0,0.0
SmMSTRG.11462,0.0,0.0,0.0,0.0,0.0,0.0,0.0,0.0
SmMSTRG.11463,0.0,0.0,0.0,0.0,0.0,0.0,0.0,0.0
SmMSTRG.11464,0.0,0.0,0.0,0.0,0.0,0.0,0.0,0.0
SmMSTRG.11465,0.0,0.0,0.0,0.0,0.0,0.0,0.0,0.0
SmMSTRG.11466,0.0,0.0,1.0,0.0,0.0,0.0,0.0,1.0
SmMSTRG.11467,0.0,0.0,0.0,0.0,0.0,0.0,0.0,0.0
SmMSTRG.11468,0.0,1.0,0.0,0.0,0.0,0.0,0.0,0.0
SmMSTRG.11469,0.0,0.0,1.0,0.0,0.0,0.0,0.0,0.0
SmMSTRG.11471,0.0,0.0,0.0,0.0,0.0,0.0,0.0,0.0
SmMSTRG.11472,0.0,0.0,0.0,1.0,0.0,0.0,0.0,0.0
SmMSTRG.11474,1.0,0.0,0.0,0.0,1.0,0.0,1.0,0.0
SmMSTRG.11476,1.0,0.0,0.0,0.0,1.0,1.0,0.0,1.0
SmMSTRG.11477,0.0,1.0,0.0,0.0,0.0,0.0,1.0,1.0
SmMSTRG.11480,0.0,0.0,0.0,0.0,0.0,0.0,0.0,0.0
SmMSTRG.11481,0.0,0.0,0.0,0.0,0.0,0.0,0.0,0.0
SmMSTRG.11482,1.0,9.0,1.0,3.0,1.0,1.0,2.0,5.0
SmMSTRG.11483,0.0,0.0,0.0,0.0,0.0,0.0,0.0,0.0
SmMSTRG.11484,3.0,2.0,1.0,1.0,1.0,0.0,2.0,1.0
SmMSTRG.11485,1.0,2.0,0.0,1.0,0.0,0.0,1.0,1.0
SmMSTRG.11488,1.0,0.0,0.0,0.0,0.0,0.0,0.0,0.0
SmMSTRG.1149,0.0,1.0,1.0,2.0,0.0,1.0,0.0,0.0
SmMSTRG.11491,0.0,0.0,0.0,0.0,0.0,0.0,0.0,0.0
SmMSTRG.11493,1.0,0.0,0.0,1.0,0.0,0.0,0.0,0.0
SmMSTRG.11494,0.0,0.0,0.0,0.0,0.0,0.0,0.0,0.0
SmMSTRG.11495,0.0,0.0,0.0,0.0,0.0,0.0,0.0,0.0
SmMSTRG.11496,0.0,0.0,0.0,0.0,0.0,0.0,0.0,0.0
SmMSTRG.11497,1.0,0.0,0.0,0.0,0.0,1.0,0.0,0.0
SmMSTRG.11498,0.0,0.0,0.0,0.0,0.0,0.0,0.0,0.0
SmMSTRG.115,0.0,0.0,0.0,0.0,0.0,0.0,0.0,0.0
SmMSTRG.1150,0.0,0.0,0.0,0.0,0.0,0.0,0.0,0.0
SmMSTRG.11500,0.0,0.0,0.0,0.0,0.0,0.0,0.0,0.0
SmMSTRG.11502,0.0,0.0,0.0,0.0,0.0,0.0,0.0,0.0
SmMSTRG.11503,0.0,0.0,0.0,1.0,0.0,0.0,2.0,0.0
SmMSTRG.11504,0.0,1.0,0.0,0.0,0.0,0.0,0.0,1.0
SmMSTRG.11506,0.0,2.0,0.0,0.0,0.0,0.0,1.0,0.0
SmMSTRG.11507,0.0,0.0,0.0,0.0,1.0,0.0,0.0,2.0
SmMSTRG.11509,0.0,0.0,0.0,0.0,0.0,0.0,0.0,0.0
SmMSTRG.1151,0.0,0.0,0.0,0.0,0.0,0.0,0.0,0.0
SmMSTRG.11510,0.0,0.0,0.0,0.0,0.0,0.0,0.0,0.0
SmMSTRG.11511,0.0,0.0,0.0,0.0,0.0,0.0,0.0,0.0
SmMSTRG.11512,0.0,0.0,0.0,0.0,0.0,0.0,0.0,0.0
SmMSTRG.11518,1.0,0.0,0.0,0.0,0.0,0.0,0.0,1.0
SmMSTRG.11519,0.0,1.0,1.0,1.0,1.0,1.0,2.0,2.0
SmMSTRG.1152,0.0,0.0,0.0,1.0,0.0,0.0,0.0,0.0
SmMSTRG.11520,0.0,1.0,0.0,1.0,0.0,0.0,0.0,0.0
SmMSTRG.11521,0.0,0.0,0.0,0.0,0.0,0.0,0.0,0.0
SmMSTRG.11523,0.0,1.0,0.0,0.0,0.0,0.0,0.0,1.0
SmMSTRG.11524,2.0,2.0,0.0,1.0,0.0,0.0,2.0,4.0
SmMSTRG.11525,0.0,4.0,1.0,1.0,1.0,1.0,2.0,3.0
SmMSTRG.11527,0.0,0.0,0.0,0.0,0.0,0.0,0.0,0.0
SmMSTRG.1153,0.0,0.0,0.0,0.0,0.0,0.0,0.0,0.0
SmMSTRG.11530,0.0,1.0,0.0,0.0,0.0,0.0,2.0,1.0
SmMSTRG.11531,3.0,4.0,3.0,4.0,4.0,0.0,2.0,2.0
SmMSTRG.11532,1.0,1.0,0.0,1.0,0.0,3.0,0.0,0.0
SmMSTRG.11533,1.0,0.0,0.0,1.0,1.0,0.0,0.0,0.0
SmMSTRG.11535,0.0,0.0,0.0,0.0,0.0,0.0,0.0,0.0
SmMSTRG.11536,0.0,0.0,0.0,0.0,0.0,0.0,0.0,0.0
SmMSTRG.11537,0.0,0.0,0.0,0.0,0.0,0.0,0.0,0.0
SmMSTRG.11538,0.0,0.0,0.0,0.0,0.0,0.0,0.0,0.0
SmMSTRG.1154,1.0,2.0,0.0,2.0,0.0,1.0,0.0,0.0
SmMSTRG.11541,0.0,0.0,0.0,0.0,0.0,0.0,0.0,0.0
SmMSTRG.11542,0.0,0.0,0.0,0.0,0.0,0.0,0.0,0.0
SmMSTRG.11545,0.0,0.0,0.0,0.0,0.0,0.0,0.0,0.0
SmMSTRG.11547,0.0,2.0,1.0,0.0,0.0,0.0,1.0,2.0
SmMSTRG.11548,0.0,0.0,0.0,0.0,0.0,0.0,0.0,0.0
SmMSTRG.11549,0.0,0.0,0.0,0.0,0.0,0.0,0.0,0.0
SmMSTRG.1155,0.0,0.0,0.0,0.0,0.0,0.0,0.0,0.0
SmMSTRG.11551,1.0,1.0,0.0,0.0,0.0,0.0,0.0,0.0
SmMSTRG.11554,0.0,0.0,0.0,0.0,0.0,0.0,0.0,0.0
SmMSTRG.11555,0.0,0.0,0.0,0.0,0.0,0.0,0.0,0.0
SmMSTRG.11556,0.0,0.0,0.0,0.0,1.0,0.0,0.0,0.0
SmMSTRG.11557,1.0,0.0,1.0,1.0,0.0,0.0,1.0,0.0
SmMSTRG.11558,0.0,0.0,0.0,0.0,0.0,0.0,0.0,0.0
SmMSTRG.11559,0.0,0.0,0.0,0.0,0.0,0.0,0.0,0.0
SmMSTRG.1156,2.0,0.0,0.0,0.0,0.0,0.0,0.0,0.0
SmMSTRG.11563,0.0,0.0,0.0,0.0,0.0,0.0,0.0,0.0
SmMSTRG.11564,1.0,0.0,0.0,2.0,0.0,0.0,0.0,0.0
SmMSTRG.11565,0.0,0.0,0.0,0.0,0.0,0.0,0.0,0.0
SmMSTRG.11567,0.0,0.0,0.0,0.0,0.0,0.0,0.0,0.0
SmMSTRG.11568,0.0,0.0,0.0,0.0,0.0,0.0,0.0,0.0
SmMSTRG.11569,0.0,0.0,0.0,0.0,0.0,0.0,0.0,0.0
SmMSTRG.11571,1.0,2.0,0.0,0.0,0.0,0.0,0.0,2.0
SmMSTRG.11572,0.0,0.0,0.0,0.0,0.0,0.0,0.0,0.0
SmMSTRG.11576,0.0,4.0,0.0,1.0,0.0,0.0,1.0,0.0
SmMSTRG.11577,1.0,2.0,0.0,1.0,0.0,0.0,1.0,0.0
SmMSTRG.11578,1.0,1.0,0.0,0.0,0.0,0.0,0.0,0.0
SmMSTRG.1158,0.0,0.0,0.0,0.0,0.0,0.0,0.0,0.0
SmMSTRG.11580,0.0,0.0,0.0,0.0,0.0,0.0,0.0,0.0
SmMSTRG.11581,0.0,0.0,0.0,0.0,0.0,0.0,0.0,0.0
SmMSTRG.11582,0.0,0.0,0.0,1.0,0.0,0.0,0.0,0.0
SmMSTRG.11585,4.0,3.0,0.0,2.0,1.0,2.0,0.0,0.0
SmMSTRG.11588,0.0,0.0,0.0,0.0,1.0,0.0,0.0,0.0
SmMSTRG.11589,0.0,1.0,1.0,1.0,1.0,1.0,0.0,0.0
SmMSTRG.1159,2.0,2.0,0.0,2.0,1.0,1.0,1.0,0.0
SmMSTRG.11590,0.0,0.0,0.0,0.0,0.0,0.0,0.0,0.0
SmMSTRG.11591,0.0,1.0,0.0,0.0,0.0,0.0,0.0,0.0
SmMSTRG.11592,0.0,0.0,0.0,0.0,1.0,0.0,1.0,0.0
SmMSTRG.11594,4.0,1.0,1.0,1.0,1.0,0.0,1.0,2.0
SmMSTRG.11595,0.0,0.0,0.0,0.0,0.0,0.0,0.0,0.0
SmMSTRG.11596,0.0,0.0,0.0,0.0,0.0,0.0,0.0,0.0
SmMSTRG.11597,0.0,1.0,0.0,0.0,0.0,0.0,0.0,0.0
SmMSTRG.11599,0.0,0.0,0.0,0.0,0.0,0.0,0.0,0.0
SmMSTRG.1160,0.0,0.0,0.0,0.0,0.0,0.0,0.0,0.0
SmMSTRG.11600,0.0,0.0,0.0,0.0,0.0,0.0,0.0,0.0
SmMSTRG.11601,1.0,0.0,0.0,0.0,0.0,0.0,0.0,0.0
SmMSTRG.11602,1.0,2.0,0.0,1.0,0.0,1.0,1.0,1.0
SmMSTRG.11603,0.0,2.0,0.0,1.0,0.0,0.0,0.0,6.0
SmMSTRG.11604,1.0,2.0,0.0,0.0,0.0,1.0,0.0,1.0
SmMSTRG.11605,0.0,4.0,0.0,0.0,0.0,0.0,0.0,0.0
SmMSTRG.11606,0.0,0.0,0.0,0.0,0.0,0.0,0.0,0.0
SmMSTRG.11607,0.0,1.0,0.0,0.0,0.0,0.0,0.0,0.0
SmMSTRG.11608,0.0,0.0,0.0,0.0,0.0,0.0,0.0,0.0
SmMSTRG.11609,0.0,1.0,0.0,0.0,0.0,0.0,0.0,0.0
SmMSTRG.11610,0.0,0.0,0.0,0.0,0.0,0.0,0.0,0.0
SmMSTRG.11611,1.0,1.0,1.0,0.0,0.0,0.0,0.0,0.0
SmMSTRG.11612,0.0,0.0,0.0,0.0,0.0,0.0,0.0,0.0
SmMSTRG.11613,0.0,0.0,0.0,0.0,0.0,0.0,0.0,0.0
SmMSTRG.11614,0.0,0.0,0.0,0.0,0.0,0.0,0.0,0.0
SmMSTRG.11615,0.0,0.0,0.0,0.0,0.0,0.0,0.0,0.0
SmMSTRG.11616,0.0,0.0,0.0,1.0,0.0,0.0,0.0,0.0
SmMSTRG.11617,0.0,0.0,0.0,0.0,0.0,0.0,0.0,0.0
SmMSTRG.11619,1.0,0.0,1.0,0.0,0.0,0.0,0.0,0.0
SmMSTRG.1162,0.0,0.0,0.0,0.0,0.0,0.0,0.0,0.0
SmMSTRG.11622,0.0,0.0,0.0,0.0,0.0,0.0,0.0,0.0
SmMSTRG.11623,1.0,0.0,0.0,0.0,0.0,0.0,0.0,0.0
SmMSTRG.11624,0.0,0.0,0.0,0.0,0.0,0.0,0.0,0.0
SmMSTRG.11625,0.0,2.0,0.0,0.0,0.0,0.0,0.0,0.0
SmMSTRG.11626,0.0,0.0,0.0,0.0,0.0,0.0,0.0,0.0
SmMSTRG.11628,0.0,0.0,0.0,0.0,0.0,0.0,0.0,0.0
SmMSTRG.11629,0.0,0.0,0.0,0.0,0.0,0.0,0.0,0.0
SmMSTRG.1163,1.0,0.0,1.0,1.0,0.0,0.0,0.0,2.0
SmMSTRG.11631,0.0,1.0,0.0,0.0,0.0,0.0,0.0,0.0
SmMSTRG.11632,0.0,0.0,0.0,0.0,0.0,1.0,0.0,0.0
SmMSTRG.11633,0.0,1.0,0.0,1.0,1.0,0.0,0.0,1.0
SmMSTRG.11634,1.0,0.0,0.0,1.0,0.0,1.0,0.0,0.0
SmMSTRG.11635,0.0,0.0,0.0,0.0,0.0,0.0,0.0,0.0
SmMSTRG.11636,1.0,1.0,0.0,0.0,2.0,1.0,3.0,0.0
SmMSTRG.11639,0.0,0.0,0.0,0.0,0.0,0.0,0.0,0.0
SmMSTRG.1164,0.0,0.0,1.0,0.0,0.0,0.0,0.0,0.0
SmMSTRG.11642,0.0,0.0,0.0,0.0,0.0,0.0,0.0,0.0
SmMSTRG.11643,0.0,0.0,0.0,0.0,0.0,0.0,0.0,0.0
SmMSTRG.11644,3.0,4.0,2.0,3.0,0.0,1.0,1.0,1.0
SmMSTRG.11647,0.0,0.0,0.0,1.0,0.0,0.0,0.0,1.0
SmMSTRG.11648,2.0,1.0,1.0,1.0,0.0,2.0,3.0,1.0
SmMSTRG.11649,1.0,0.0,0.0,0.0,0.0,0.0,0.0,0.0
SmMSTRG.11651,0.0,0.0,0.0,0.0,0.0,0.0,0.0,0.0
SmMSTRG.11652,0.0,0.0,0.0,0.0,0.0,0.0,0.0,0.0
SmMSTRG.11653,0.0,0.0,0.0,0.0,0.0,0.0,0.0,0.0
SmMSTRG.11654,0.0,0.0,1.0,0.0,0.0,0.0,0.0,2.0
SmMSTRG.11655,0.0,1.0,0.0,0.0,0.0,0.0,0.0,2.0
SmMSTRG.11657,0.0,1.0,1.0,0.0,0.0,0.0,0.0,0.0
SmMSTRG.11658,0.0,0.0,0.0,0.0,0.0,0.0,0.0,0.0
SmMSTRG.1166,0.0,1.0,0.0,1.0,1.0,0.0,1.0,1.0
SmMSTRG.11660,0.0,0.0,0.0,0.0,0.0,0.0,0.0,0.0
SmMSTRG.11662,0.0,0.0,0.0,0.0,0.0,0.0,0.0,0.0
SmMSTRG.11663,0.0,0.0,0.0,0.0,0.0,0.0,0.0,0.0
SmMSTRG.11664,0.0,0.0,0.0,0.0,0.0,0.0,0.0,0.0
SmMSTRG.11666,0.0,0.0,0.0,0.0,0.0,0.0,0.0,0.0
SmMSTRG.11667,0.0,1.0,1.0,0.0,1.0,0.0,0.0,1.0
SmMSTRG.11668,0.0,0.0,0.0,0.0,0.0,0.0,0.0,0.0
SmMSTRG.11669,0.0,0.0,0.0,0.0,0.0,0.0,0.0,0.0
SmMSTRG.11670,0.0,0.0,0.0,0.0,0.0,0.0,0.0,0.0
SmMSTRG.11671,0.0,0.0,0.0,0.0,0.0,0.0,0.0,0.0
SmMSTRG.11672,2.0,2.0,4.0,0.0,4.0,1.0,1.0,7.0
SmMSTRG.11673,0.0,0.0,0.0,0.0,0.0,0.0,0.0,0.0
SmMSTRG.11674,0.0,1.0,0.0,1.0,0.0,0.0,2.0,0.0
SmMSTRG.11675,7.0,0.0,0.0,0.0,0.0,0.0,0.0,1.0
SmMSTRG.11676,5.0,5.0,4.0,2.0,1.0,2.0,0.0,1.0
SmMSTRG.11677,0.0,0.0,0.0,1.0,0.0,0.0,0.0,0.0
SmMSTRG.11678,1.0,0.0,0.0,1.0,0.0,0.0,2.0,2.0
SmMSTRG.11679,0.0,1.0,1.0,0.0,0.0,1.0,0.0,1.0
SmMSTRG.11682,2.0,1.0,0.0,0.0,0.0,0.0,0.0,0.0
SmMSTRG.11685,2.0,0.0,0.0,0.0,0.0,0.0,0.0,0.0
SmMSTRG.11687,1.0,1.0,0.0,1.0,0.0,0.0,1.0,1.0
SmMSTRG.11689,0.0,0.0,0.0,0.0,0.0,0.0,0.0,0.0
SmMSTRG.1169,1.0,1.0,0.0,0.0,0.0,0.0,0.0,0.0
SmMSTRG.11691,0.0,0.0,0.0,0.0,0.0,0.0,0.0,0.0
SmMSTRG.11692,0.0,0.0,0.0,0.0,0.0,0.0,0.0,0.0
SmMSTRG.11696,3.0,1.0,1.0,1.0,0.0,0.0,0.0,0.0
SmMSTRG.11697,1.0,0.0,0.0,0.0,0.0,0.0,0.0,0.0
SmMSTRG.11698,0.0,0.0,0.0,0.0,0.0,0.0,0.0,0.0
SmMSTRG.11699,4.0,0.0,1.0,0.0,1.0,1.0,0.0,3.0
SmMSTRG.1170,0.0,0.0,0.0,0.0,0.0,0.0,0.0,0.0
SmMSTRG.11700,0.0,0.0,0.0,1.0,0.0,0.0,0.0,0.0
SmMSTRG.11702,2.0,2.0,0.0,0.0,0.0,0.0,0.0,0.0
SmMSTRG.11704,0.0,0.0,0.0,0.0,0.0,0.0,0.0,0.0
SmMSTRG.11705,0.0,1.0,0.0,0.0,0.0,0.0,0.0,0.0
SmMSTRG.11706,3.0,1.0,0.0,4.0,1.0,2.0,2.0,1.0
SmMSTRG.11707,0.0,0.0,0.0,0.0,0.0,0.0,0.0,0.0
SmMSTRG.11708,0.0,0.0,0.0,0.0,0.0,0.0,0.0,0.0
SmMSTRG.11709,0.0,0.0,0.0,0.0,0.0,0.0,0.0,0.0
SmMSTRG.1171,0.0,0.0,1.0,1.0,0.0,0.0,0.0,0.0
SmMSTRG.11710,2.0,1.0,0.0,0.0,0.0,0.0,1.0,0.0
SmMSTRG.11712,0.0,1.0,0.0,0.0,0.0,0.0,0.0,0.0
SmMSTRG.11713,1.0,1.0,0.0,0.0,1.0,0.0,0.0,0.0
SmMSTRG.11714,0.0,0.0,0.0,1.0,0.0,0.0,3.0,0.0
SmMSTRG.11715,1.0,2.0,0.0,0.0,0.0,0.0,1.0,0.0
SmMSTRG.11717,0.0,0.0,0.0,0.0,0.0,0.0,0.0,0.0
SmMSTRG.11719,0.0,0.0,0.0,0.0,0.0,0.0,0.0,0.0
SmMSTRG.1172,1.0,0.0,1.0,0.0,0.0,1.0,0.0,1.0
SmMSTRG.11720,0.0,0.0,0.0,0.0,0.0,0.0,0.0,0.0
SmMSTRG.11722,1.0,1.0,0.0,0.0,0.0,0.0,0.0,0.0
SmMSTRG.11724,0.0,0.0,0.0,0.0,0.0,0.0,0.0,0.0
SmMSTRG.11725,1.0,0.0,0.0,0.0,0.0,0.0,0.0,0.0
SmMSTRG.11726,0.0,0.0,0.0,0.0,0.0,0.0,0.0,0.0
SmMSTRG.11727,0.0,0.0,0.0,0.0,0.0,0.0,0.0,0.0
SmMSTRG.11728,2.0,2.0,0.0,0.0,0.0,0.0,0.0,1.0
SmMSTRG.11729,0.0,0.0,0.0,0.0,0.0,0.0,0.0,0.0
SmMSTRG.11732,0.0,0.0,0.0,0.0,0.0,0.0,0.0,0.0
SmMSTRG.11733,3.0,2.0,1.0,3.0,0.0,2.0,1.0,1.0
SmMSTRG.11734,0.0,0.0,0.0,0.0,0.0,0.0,0.0,0.0
SmMSTRG.11737,0.0,1.0,0.0,0.0,0.0,0.0,0.0,0.0
SmMSTRG.11739,2.0,0.0,1.0,0.0,0.0,0.0,0.0,0.0
SmMSTRG.11740,0.0,1.0,0.0,0.0,0.0,0.0,0.0,0.0
SmMSTRG.11741,0.0,1.0,1.0,0.0,0.0,0.0,0.0,0.0
SmMSTRG.11742,0.0,0.0,0.0,0.0,0.0,0.0,0.0,0.0
SmMSTRG.11743,0.0,0.0,0.0,0.0,0.0,0.0,0.0,0.0
SmMSTRG.11746,0.0,0.0,0.0,0.0,0.0,0.0,0.0,0.0
SmMSTRG.11747,0.0,0.0,0.0,0.0,0.0,0.0,0.0,0.0
SmMSTRG.11748,0.0,0.0,0.0,0.0,0.0,0.0,0.0,0.0
SmMSTRG.11749,4.0,3.0,0.0,7.0,1.0,0.0,0.0,3.0
SmMSTRG.1175,0.0,0.0,0.0,0.0,0.0,0.0,0.0,0.0
SmMSTRG.11751,3.0,2.0,1.0,4.0,3.0,1.0,3.0,3.0
SmMSTRG.11752,1.0,0.0,0.0,2.0,1.0,0.0,2.0,0.0
SmMSTRG.11754,0.0,0.0,0.0,0.0,0.0,0.0,0.0,0.0
SmMSTRG.11755,0.0,0.0,0.0,0.0,0.0,0.0,0.0,0.0
SmMSTRG.11756,2.0,0.0,0.0,1.0,0.0,0.0,1.0,1.0
SmMSTRG.11757,0.0,0.0,0.0,0.0,0.0,0.0,0.0,0.0
SmMSTRG.11759,0.0,0.0,0.0,0.0,0.0,0.0,0.0,0.0
SmMSTRG.1176,3.0,3.0,0.0,2.0,0.0,5.0,1.0,1.0
SmMSTRG.11763,0.0,0.0,0.0,0.0,0.0,0.0,0.0,0.0
SmMSTRG.11764,0.0,0.0,0.0,0.0,0.0,0.0,0.0,1.0
SmMSTRG.11765,0.0,0.0,0.0,0.0,0.0,0.0,0.0,0.0
SmMSTRG.11766,0.0,0.0,0.0,0.0,0.0,0.0,0.0,0.0
SmMSTRG.11767,0.0,0.0,0.0,0.0,0.0,0.0,0.0,0.0
SmMSTRG.11768,4.0,2.0,4.0,1.0,0.0,2.0,1.0,2.0
SmMSTRG.11769,0.0,0.0,0.0,0.0,0.0,0.0,0.0,0.0
SmMSTRG.1177,0.0,0.0,0.0,0.0,0.0,0.0,0.0,0.0
SmMSTRG.11770,0.0,0.0,0.0,0.0,0.0,1.0,0.0,0.0
SmMSTRG.11771,0.0,0.0,0.0,0.0,0.0,0.0,0.0,0.0
SmMSTRG.11772,0.0,0.0,0.0,0.0,0.0,0.0,0.0,0.0
SmMSTRG.11774,0.0,0.0,0.0,0.0,0.0,0.0,0.0,0.0
SmMSTRG.11775,8.0,6.0,2.0,5.0,1.0,1.0,1.0,5.0
SmMSTRG.11776,0.0,0.0,0.0,0.0,0.0,0.0,0.0,0.0
SmMSTRG.11777,0.0,0.0,0.0,0.0,0.0,0.0,0.0,0.0
SmMSTRG.11779,0.0,0.0,0.0,0.0,0.0,0.0,0.0,0.0
SmMSTRG.1178,1.0,0.0,0.0,0.0,0.0,0.0,0.0,0.0
SmMSTRG.11780,0.0,0.0,0.0,0.0,0.0,0.0,0.0,0.0
SmMSTRG.11782,0.0,0.0,0.0,0.0,0.0,0.0,0.0,0.0
SmMSTRG.11784,0.0,0.0,0.0,0.0,0.0,0.0,0.0,0.0
SmMSTRG.11785,0.0,0.0,0.0,1.0,0.0,0.0,0.0,0.0
SmMSTRG.11786,0.0,0.0,0.0,0.0,0.0,0.0,0.0,0.0
SmMSTRG.11787,0.0,2.0,1.0,1.0,0.0,0.0,0.0,0.0
SmMSTRG.11788,0.0,0.0,0.0,0.0,0.0,0.0,0.0,0.0
SmMSTRG.11791,1.0,0.0,0.0,0.0,0.0,0.0,0.0,2.0
SmMSTRG.11792,0.0,0.0,0.0,0.0,0.0,0.0,0.0,0.0
SmMSTRG.11793,0.0,0.0,0.0,0.0,0.0,0.0,0.0,0.0
SmMSTRG.11794,0.0,0.0,0.0,0.0,0.0,0.0,0.0,0.0
SmMSTRG.11795,2.0,0.0,0.0,0.0,0.0,0.0,0.0,0.0
SmMSTRG.11796,2.0,2.0,0.0,1.0,0.0,0.0,0.0,1.0
SmMSTRG.11797,1.0,0.0,0.0,0.0,0.0,0.0,0.0,0.0
SmMSTRG.11799,1.0,0.0,1.0,0.0,0.0,0.0,0.0,0.0
SmMSTRG.118,0.0,0.0,0.0,0.0,0.0,0.0,0.0,0.0
SmMSTRG.11800,0.0,0.0,0.0,0.0,0.0,0.0,0.0,0.0
SmMSTRG.11801,0.0,0.0,0.0,0.0,0.0,0.0,0.0,0.0
SmMSTRG.11802,0.0,0.0,0.0,0.0,0.0,0.0,0.0,0.0
SmMSTRG.11803,0.0,0.0,0.0,0.0,0.0,0.0,0.0,0.0
SmMSTRG.11804,0.0,0.0,0.0,0.0,0.0,0.0,0.0,0.0
SmMSTRG.11805,0.0,0.0,0.0,0.0,0.0,1.0,0.0,0.0
SmMSTRG.11807,0.0,0.0,0.0,0.0,0.0,0.0,0.0,0.0
SmMSTRG.11808,0.0,0.0,0.0,0.0,0.0,0.0,0.0,0.0
SmMSTRG.11809,0.0,0.0,0.0,0.0,0.0,0.0,0.0,0.0
SmMSTRG.11810,0.0,0.0,0.0,1.0,0.0,0.0,0.0,1.0
SmMSTRG.11811,0.0,0.0,0.0,0.0,0.0,0.0,0.0,0.0
SmMSTRG.11813,1.0,1.0,0.0,0.0,0.0,0.0,2.0,0.0
SmMSTRG.11814,3.0,5.0,2.0,5.0,0.0,1.0,3.0,0.0
SmMSTRG.11815,0.0,1.0,0.0,0.0,0.0,0.0,0.0,0.0
SmMSTRG.11816,0.0,0.0,0.0,0.0,0.0,0.0,0.0,0.0
SmMSTRG.11817,0.0,0.0,0.0,0.0,0.0,0.0,0.0,0.0
SmMSTRG.11820,0.0,0.0,0.0,0.0,0.0,0.0,0.0,0.0
SmMSTRG.11821,0.0,0.0,0.0,0.0,0.0,0.0,0.0,0.0
SmMSTRG.11822,0.0,0.0,0.0,0.0,0.0,0.0,0.0,0.0
SmMSTRG.11823,0.0,1.0,0.0,0.0,0.0,0.0,0.0,0.0
SmMSTRG.11824,0.0,0.0,0.0,0.0,0.0,0.0,0.0,0.0
SmMSTRG.11825,1.0,0.0,0.0,0.0,0.0,0.0,0.0,0.0
SmMSTRG.11826,0.0,0.0,0.0,0.0,0.0,0.0,0.0,0.0
SmMSTRG.11827,0.0,1.0,0.0,2.0,0.0,0.0,0.0,0.0
SmMSTRG.1183,0.0,0.0,0.0,0.0,0.0,0.0,0.0,0.0
SmMSTRG.11832,0.0,1.0,0.0,0.0,0.0,0.0,0.0,0.0
SmMSTRG.11835,0.0,0.0,0.0,0.0,0.0,0.0,0.0,0.0
SmMSTRG.11836,0.0,0.0,0.0,0.0,0.0,0.0,0.0,0.0
SmMSTRG.11837,0.0,0.0,0.0,0.0,0.0,0.0,0.0,0.0
SmMSTRG.11838,0.0,0.0,0.0,0.0,0.0,0.0,0.0,0.0
SmMSTRG.11839,0.0,0.0,0.0,0.0,0.0,0.0,0.0,0.0
SmMSTRG.11840,0.0,0.0,0.0,0.0,0.0,0.0,0.0,0.0
SmMSTRG.11846,1.0,1.0,0.0,1.0,0.0,0.0,0.0,0.0
SmMSTRG.11847,0.0,2.0,0.0,2.0,0.0,0.0,0.0,0.0
SmMSTRG.11848,0.0,1.0,0.0,0.0,0.0,0.0,0.0,0.0
SmMSTRG.11849,3.0,0.0,2.0,2.0,1.0,0.0,2.0,2.0
SmMSTRG.1185,2.0,1.0,0.0,0.0,0.0,0.0,0.0,0.0
SmMSTRG.11850,0.0,0.0,0.0,0.0,0.0,0.0,0.0,0.0
SmMSTRG.11851,0.0,0.0,0.0,0.0,0.0,0.0,0.0,0.0
SmMSTRG.11853,0.0,0.0,0.0,0.0,0.0,0.0,0.0,0.0
SmMSTRG.11854,0.0,1.0,0.0,0.0,0.0,0.0,1.0,0.0
SmMSTRG.11855,0.0,0.0,0.0,0.0,0.0,0.0,0.0,0.0
SmMSTRG.11856,2.0,0.0,1.0,0.0,1.0,0.0,1.0,1.0
SmMSTRG.11857,0.0,0.0,0.0,0.0,0.0,1.0,0.0,0.0
SmMSTRG.11858,0.0,0.0,0.0,0.0,0.0,0.0,0.0,0.0
SmMSTRG.1186,0.0,0.0,0.0,0.0,0.0,0.0,0.0,0.0
SmMSTRG.11860,0.0,0.0,0.0,0.0,0.0,1.0,0.0,0.0
SmMSTRG.11861,0.0,0.0,0.0,0.0,0.0,0.0,0.0,0.0
SmMSTRG.11862,0.0,0.0,0.0,0.0,0.0,0.0,0.0,0.0
SmMSTRG.11863,0.0,1.0,1.0,0.0,0.0,0.0,0.0,0.0
SmMSTRG.11864,0.0,0.0,0.0,0.0,0.0,0.0,0.0,0.0
SmMSTRG.11865,0.0,1.0,0.0,1.0,0.0,0.0,0.0,1.0
SmMSTRG.11869,0.0,0.0,0.0,0.0,0.0,0.0,1.0,1.0
SmMSTRG.1187,2.0,2.0,3.0,2.0,0.0,0.0,3.0,1.0
SmMSTRG.11870,1.0,1.0,0.0,1.0,0.0,0.0,1.0,0.0
SmMSTRG.11872,0.0,0.0,0.0,0.0,0.0,0.0,1.0,0.0
SmMSTRG.11876,0.0,3.0,0.0,0.0,0.0,0.0,0.0,0.0
SmMSTRG.11877,1.0,0.0,0.0,0.0,0.0,0.0,0.0,0.0
SmMSTRG.11879,0.0,0.0,0.0,0.0,0.0,0.0,0.0,0.0
SmMSTRG.1188,0.0,0.0,0.0,0.0,0.0,0.0,0.0,0.0
SmMSTRG.11880,0.0,0.0,0.0,0.0,0.0,0.0,0.0,0.0
SmMSTRG.11881,0.0,0.0,0.0,0.0,0.0,0.0,0.0,0.0
SmMSTRG.11882,0.0,1.0,0.0,0.0,0.0,0.0,1.0,0.0
SmMSTRG.11883,1.0,0.0,1.0,0.0,0.0,0.0,0.0,1.0
SmMSTRG.11886,1.0,1.0,0.0,0.0,0.0,0.0,0.0,0.0
SmMSTRG.11887,0.0,0.0,0.0,0.0,0.0,0.0,0.0,0.0
SmMSTRG.11889,0.0,0.0,0.0,0.0,0.0,0.0,0.0,0.0
SmMSTRG.11893,1.0,0.0,0.0,0.0,0.0,0.0,0.0,0.0
SmMSTRG.11895,1.0,2.0,0.0,0.0,0.0,0.0,4.0,2.0
SmMSTRG.11896,0.0,0.0,0.0,0.0,0.0,0.0,0.0,0.0
SmMSTRG.11897,0.0,0.0,0.0,0.0,0.0,0.0,0.0,0.0
SmMSTRG.11898,1.0,1.0,0.0,0.0,0.0,1.0,0.0,2.0
SmMSTRG.119,1.0,0.0,0.0,0.0,0.0,0.0,0.0,0.0
SmMSTRG.1190,0.0,1.0,0.0,0.0,0.0,1.0,0.0,1.0
SmMSTRG.11900,0.0,0.0,0.0,0.0,0.0,0.0,0.0,0.0
SmMSTRG.11901,2.0,0.0,3.0,0.0,1.0,0.0,4.0,4.0
SmMSTRG.11903,0.0,1.0,0.0,0.0,0.0,0.0,0.0,1.0
SmMSTRG.11904,1.0,0.0,1.0,1.0,0.0,0.0,0.0,1.0
SmMSTRG.11906,1.0,0.0,0.0,4.0,1.0,1.0,4.0,3.0
SmMSTRG.11907,0.0,0.0,0.0,0.0,1.0,0.0,0.0,0.0
SmMSTRG.11908,0.0,0.0,0.0,0.0,0.0,0.0,0.0,0.0
SmMSTRG.11909,1.0,0.0,0.0,0.0,0.0,0.0,0.0,0.0
SmMSTRG.11912,0.0,0.0,0.0,0.0,0.0,0.0,0.0,0.0
SmMSTRG.11913,1.0,0.0,0.0,0.0,0.0,0.0,0.0,1.0
SmMSTRG.11916,0.0,0.0,0.0,0.0,0.0,0.0,0.0,0.0
SmMSTRG.11917,0.0,0.0,0.0,0.0,0.0,0.0,0.0,0.0
SmMSTRG.11919,0.0,1.0,0.0,0.0,0.0,0.0,1.0,0.0
SmMSTRG.1192,0.0,0.0,0.0,0.0,1.0,1.0,0.0,0.0
SmMSTRG.11920,0.0,0.0,0.0,0.0,0.0,0.0,0.0,0.0
SmMSTRG.11922,0.0,0.0,0.0,0.0,0.0,0.0,0.0,0.0
SmMSTRG.11923,0.0,2.0,0.0,0.0,0.0,0.0,1.0,0.0
SmMSTRG.11924,0.0,0.0,0.0,0.0,0.0,0.0,0.0,0.0
SmMSTRG.11925,0.0,1.0,0.0,1.0,0.0,0.0,1.0,0.0
SmMSTRG.11927,0.0,0.0,0.0,0.0,0.0,0.0,0.0,0.0
SmMSTRG.11928,1.0,0.0,0.0,0.0,0.0,0.0,0.0,0.0
SmMSTRG.11929,0.0,3.0,0.0,0.0,1.0,0.0,1.0,0.0
SmMSTRG.11930,0.0,0.0,0.0,0.0,0.0,0.0,0.0,0.0
SmMSTRG.11931,3.0,2.0,2.0,2.0,0.0,0.0,4.0,0.0
SmMSTRG.11932,0.0,0.0,0.0,0.0,0.0,0.0,0.0,0.0
SmMSTRG.11933,0.0,1.0,1.0,1.0,0.0,0.0,0.0,1.0
SmMSTRG.11934,0.0,0.0,0.0,0.0,0.0,0.0,0.0,0.0
SmMSTRG.11935,0.0,0.0,0.0,0.0,0.0,0.0,0.0,0.0
SmMSTRG.11937,0.0,0.0,0.0,1.0,0.0,0.0,0.0,0.0
SmMSTRG.11938,5.0,2.0,4.0,3.0,0.0,2.0,2.0,3.0
SmMSTRG.1194,3.0,0.0,0.0,0.0,0.0,0.0,0.0,0.0
SmMSTRG.11940,0.0,1.0,0.0,0.0,0.0,1.0,0.0,0.0
SmMSTRG.11941,0.0,0.0,0.0,0.0,0.0,0.0,0.0,0.0
SmMSTRG.11943,1.0,1.0,0.0,0.0,0.0,0.0,0.0,0.0
SmMSTRG.11945,0.0,0.0,0.0,0.0,0.0,0.0,0.0,0.0
SmMSTRG.11947,0.0,4.0,0.0,0.0,0.0,0.0,0.0,0.0
SmMSTRG.11950,0.0,0.0,0.0,0.0,0.0,0.0,0.0,0.0
SmMSTRG.11951,0.0,0.0,0.0,0.0,0.0,0.0,0.0,0.0
SmMSTRG.11952,0.0,1.0,1.0,1.0,0.0,0.0,0.0,1.0
SmMSTRG.11955,0.0,0.0,0.0,0.0,0.0,0.0,0.0,0.0
SmMSTRG.11957,1.0,0.0,1.0,0.0,0.0,0.0,1.0,0.0
SmMSTRG.11958,0.0,0.0,0.0,0.0,0.0,0.0,0.0,0.0
SmMSTRG.11959,1.0,0.0,0.0,0.0,0.0,0.0,1.0,0.0
SmMSTRG.1196,0.0,0.0,0.0,0.0,0.0,0.0,0.0,0.0
SmMSTRG.11960,0.0,0.0,0.0,0.0,0.0,0.0,0.0,0.0
SmMSTRG.11961,0.0,0.0,0.0,0.0,0.0,0.0,0.0,0.0
SmMSTRG.11962,1.0,0.0,0.0,0.0,0.0,0.0,0.0,0.0
SmMSTRG.11963,0.0,0.0,0.0,0.0,0.0,0.0,0.0,0.0
SmMSTRG.11964,0.0,0.0,0.0,0.0,0.0,0.0,0.0,0.0
SmMSTRG.11967,4.0,3.0,2.0,2.0,1.0,1.0,3.0,4.0
SmMSTRG.11968,0.0,0.0,0.0,0.0,0.0,0.0,0.0,0.0
SmMSTRG.1197,4.0,8.0,0.0,2.0,1.0,1.0,4.0,1.0
SmMSTRG.11970,2.0,0.0,2.0,1.0,0.0,1.0,2.0,0.0
SmMSTRG.11971,0.0,0.0,0.0,0.0,0.0,0.0,0.0,0.0
SmMSTRG.11973,0.0,0.0,0.0,0.0,0.0,0.0,0.0,0.0
SmMSTRG.11974,0.0,0.0,0.0,2.0,0.0,0.0,0.0,0.0
SmMSTRG.11975,0.0,0.0,0.0,0.0,0.0,0.0,0.0,0.0
SmMSTRG.11976,0.0,0.0,0.0,0.0,0.0,0.0,0.0,1.0
SmMSTRG.11978,0.0,0.0,0.0,0.0,0.0,0.0,0.0,0.0
SmMSTRG.11979,0.0,0.0,0.0,0.0,0.0,0.0,0.0,0.0
SmMSTRG.1198,0.0,0.0,0.0,0.0,0.0,0.0,0.0,0.0
SmMSTRG.11980,0.0,0.0,0.0,0.0,0.0,0.0,0.0,0.0
SmMSTRG.11981,0.0,0.0,0.0,0.0,0.0,0.0,0.0,0.0
SmMSTRG.11982,0.0,0.0,0.0,0.0,0.0,0.0,0.0,1.0
SmMSTRG.11983,0.0,0.0,1.0,0.0,0.0,0.0,0.0,0.0
SmMSTRG.11985,2.0,1.0,0.0,1.0,0.0,0.0,0.0,1.0
SmMSTRG.11987,0.0,2.0,0.0,1.0,2.0,0.0,0.0,0.0
SmMSTRG.11989,0.0,0.0,0.0,0.0,0.0,0.0,0.0,0.0
SmMSTRG.1199,0.0,0.0,0.0,0.0,0.0,0.0,1.0,0.0
SmMSTRG.11990,0.0,0.0,0.0,0.0,0.0,0.0,0.0,1.0
SmMSTRG.11991,0.0,0.0,0.0,0.0,0.0,0.0,0.0,0.0
SmMSTRG.11992,1.0,0.0,0.0,0.0,0.0,1.0,0.0,0.0
SmMSTRG.11993,0.0,0.0,1.0,0.0,0.0,0.0,0.0,0.0
SmMSTRG.11994,1.0,0.0,0.0,2.0,0.0,1.0,1.0,4.0
SmMSTRG.11995,0.0,0.0,0.0,0.0,0.0,0.0,0.0,0.0
SmMSTRG.11996,0.0,0.0,0.0,0.0,0.0,1.0,0.0,2.0
SmMSTRG.11997,0.0,0.0,0.0,0.0,0.0,0.0,0.0,1.0
SmMSTRG.11998,0.0,0.0,0.0,0.0,0.0,0.0,0.0,0.0
SmMSTRG.11999,0.0,0.0,0.0,0.0,0.0,0.0,1.0,0.0
SmMSTRG.120,0.0,0.0,0.0,0.0,0.0,0.0,1.0,0.0
SmMSTRG.1200,0.0,0.0,0.0,0.0,0.0,0.0,0.0,0.0
SmMSTRG.12001,0.0,0.0,0.0,0.0,0.0,0.0,0.0,0.0
SmMSTRG.12002,0.0,0.0,0.0,0.0,0.0,0.0,0.0,0.0
SmMSTRG.12004,0.0,0.0,0.0,0.0,0.0,1.0,0.0,1.0
SmMSTRG.12005,0.0,0.0,0.0,0.0,0.0,0.0,0.0,0.0
SmMSTRG.12006,0.0,1.0,0.0,0.0,0.0,0.0,0.0,0.0
SmMSTRG.12008,1.0,0.0,0.0,0.0,0.0,0.0,0.0,1.0
SmMSTRG.12009,0.0,0.0,0.0,0.0,0.0,0.0,0.0,0.0
SmMSTRG.12010,3.0,0.0,0.0,1.0,0.0,1.0,0.0,2.0
SmMSTRG.12011,0.0,0.0,0.0,0.0,0.0,0.0,0.0,0.0
SmMSTRG.12012,2.0,2.0,2.0,1.0,0.0,0.0,2.0,3.0
SmMSTRG.12013,0.0,0.0,0.0,0.0,0.0,0.0,0.0,0.0
SmMSTRG.12015,1.0,0.0,0.0,0.0,0.0,0.0,0.0,1.0
SmMSTRG.12016,0.0,1.0,2.0,0.0,0.0,0.0,0.0,0.0
SmMSTRG.12017,0.0,1.0,1.0,0.0,0.0,1.0,1.0,0.0
SmMSTRG.12018,1.0,2.0,0.0,1.0,0.0,0.0,0.0,1.0
SmMSTRG.12020,0.0,0.0,0.0,0.0,0.0,0.0,1.0,1.0
SmMSTRG.12021,0.0,0.0,0.0,0.0,0.0,0.0,0.0,0.0
SmMSTRG.12022,0.0,0.0,0.0,1.0,0.0,0.0,1.0,0.0
SmMSTRG.12023,0.0,0.0,0.0,0.0,0.0,0.0,0.0,0.0
SmMSTRG.12024,1.0,0.0,0.0,0.0,0.0,0.0,1.0,0.0
SmMSTRG.12025,0.0,0.0,0.0,0.0,0.0,0.0,0.0,0.0
SmMSTRG.12026,5.0,4.0,3.0,1.0,1.0,0.0,3.0,5.0
SmMSTRG.12028,0.0,0.0,0.0,0.0,0.0,0.0,0.0,0.0
SmMSTRG.12029,0.0,0.0,0.0,1.0,0.0,0.0,0.0,1.0
SmMSTRG.1203,0.0,0.0,0.0,0.0,0.0,1.0,0.0,0.0
SmMSTRG.12030,0.0,0.0,1.0,0.0,0.0,0.0,1.0,1.0
SmMSTRG.12033,1.0,0.0,0.0,1.0,0.0,0.0,0.0,1.0
SmMSTRG.12037,0.0,0.0,0.0,0.0,0.0,0.0,0.0,0.0
SmMSTRG.12038,0.0,0.0,0.0,0.0,0.0,0.0,0.0,0.0
SmMSTRG.12039,0.0,4.0,0.0,0.0,0.0,0.0,0.0,0.0
SmMSTRG.12040,0.0,1.0,1.0,0.0,0.0,0.0,0.0,1.0
SmMSTRG.12041,0.0,1.0,0.0,0.0,0.0,0.0,0.0,0.0
SmMSTRG.12042,1.0,0.0,0.0,1.0,0.0,0.0,0.0,0.0
SmMSTRG.12044,1.0,1.0,0.0,0.0,0.0,0.0,0.0,0.0
SmMSTRG.12045,0.0,0.0,0.0,1.0,1.0,1.0,2.0,0.0
SmMSTRG.12046,0.0,0.0,0.0,0.0,0.0,0.0,0.0,0.0
SmMSTRG.12047,0.0,0.0,0.0,0.0,0.0,0.0,0.0,0.0
SmMSTRG.12048,0.0,0.0,0.0,0.0,1.0,0.0,0.0,0.0
SmMSTRG.12049,0.0,0.0,0.0,0.0,0.0,0.0,0.0,0.0
SmMSTRG.1205,1.0,0.0,0.0,2.0,0.0,0.0,1.0,2.0
SmMSTRG.12050,0.0,0.0,0.0,0.0,0.0,0.0,0.0,0.0
SmMSTRG.12051,0.0,1.0,0.0,0.0,0.0,0.0,0.0,0.0
SmMSTRG.12055,2.0,0.0,0.0,2.0,0.0,1.0,2.0,0.0
SmMSTRG.12056,0.0,0.0,0.0,0.0,0.0,0.0,0.0,0.0
SmMSTRG.12057,0.0,0.0,0.0,0.0,0.0,0.0,0.0,0.0
SmMSTRG.12058,0.0,0.0,0.0,0.0,0.0,0.0,0.0,0.0
SmMSTRG.12059,0.0,0.0,1.0,0.0,0.0,1.0,0.0,2.0
SmMSTRG.1206,1.0,1.0,0.0,3.0,0.0,1.0,0.0,1.0
SmMSTRG.12060,0.0,0.0,0.0,0.0,0.0,0.0,0.0,0.0
SmMSTRG.12061,115.0,58.0,12.0,10.0,10.0,3.0,30.0,40.0
SmMSTRG.12062,2.0,5.0,1.0,0.0,1.0,1.0,3.0,2.0
SmMSTRG.12066,2.0,1.0,0.0,0.0,0.0,1.0,0.0,1.0
SmMSTRG.12068,0.0,0.0,0.0,0.0,0.0,0.0,0.0,0.0
SmMSTRG.12069,5.0,4.0,1.0,3.0,1.0,1.0,3.0,3.0
SmMSTRG.12071,0.0,0.0,1.0,0.0,0.0,0.0,0.0,0.0
SmMSTRG.12073,0.0,0.0,0.0,0.0,0.0,0.0,0.0,0.0
SmMSTRG.12074,3.0,6.0,3.0,4.0,4.0,1.0,0.0,7.0
SmMSTRG.12075,0.0,0.0,0.0,0.0,0.0,0.0,0.0,0.0
SmMSTRG.12076,2.0,0.0,0.0,1.0,0.0,0.0,0.0,0.0
SmMSTRG.12077,2.0,2.0,0.0,1.0,0.0,0.0,2.0,1.0
SmMSTRG.12078,0.0,0.0,0.0,0.0,0.0,0.0,0.0,0.0
SmMSTRG.1208,0.0,0.0,1.0,1.0,0.0,2.0,0.0,0.0
SmMSTRG.12080,0.0,0.0,0.0,0.0,0.0,0.0,0.0,0.0
SmMSTRG.12081,0.0,0.0,0.0,1.0,0.0,0.0,0.0,1.0
SmMSTRG.12082,0.0,3.0,1.0,0.0,0.0,0.0,0.0,1.0
SmMSTRG.12083,1.0,1.0,0.0,1.0,0.0,1.0,0.0,1.0
SmMSTRG.12084,0.0,0.0,0.0,0.0,0.0,0.0,0.0,0.0
SmMSTRG.12085,0.0,0.0,0.0,0.0,0.0,0.0,0.0,0.0
SmMSTRG.12086,0.0,0.0,0.0,0.0,0.0,0.0,0.0,0.0
SmMSTRG.12087,0.0,0.0,0.0,0.0,0.0,0.0,0.0,0.0
SmMSTRG.1209,0.0,0.0,0.0,0.0,0.0,0.0,0.0,0.0
SmMSTRG.12090,7.0,5.0,3.0,9.0,3.0,1.0,3.0,8.0
SmMSTRG.12091,0.0,0.0,0.0,0.0,0.0,0.0,0.0,0.0
SmMSTRG.12093,0.0,0.0,0.0,0.0,0.0,0.0,0.0,0.0
SmMSTRG.12094,0.0,0.0,0.0,0.0,0.0,0.0,0.0,0.0
SmMSTRG.12098,0.0,0.0,0.0,1.0,0.0,0.0,0.0,0.0
SmMSTRG.12099,2.0,2.0,0.0,0.0,0.0,0.0,1.0,0.0
SmMSTRG.121,0.0,0.0,0.0,0.0,0.0,0.0,0.0,0.0
SmMSTRG.1210,0.0,0.0,0.0,0.0,0.0,0.0,0.0,0.0
SmMSTRG.12100,1.0,2.0,1.0,3.0,0.0,0.0,1.0,1.0
SmMSTRG.12101,1.0,2.0,0.0,0.0,0.0,0.0,0.0,1.0
SmMSTRG.12104,0.0,0.0,0.0,0.0,0.0,0.0,1.0,0.0
SmMSTRG.12105,0.0,0.0,0.0,0.0,0.0,0.0,0.0,0.0
SmMSTRG.12107,0.0,0.0,0.0,0.0,0.0,0.0,0.0,0.0
SmMSTRG.12109,0.0,0.0,0.0,0.0,0.0,0.0,0.0,0.0
SmMSTRG.1211,0.0,0.0,0.0,0.0,0.0,0.0,0.0,0.0
SmMSTRG.12110,1.0,3.0,0.0,0.0,0.0,0.0,0.0,1.0
SmMSTRG.12115,3.0,2.0,0.0,3.0,0.0,0.0,3.0,4.0
SmMSTRG.12116,2.0,0.0,0.0,1.0,1.0,0.0,0.0,0.0
SmMSTRG.12117,0.0,0.0,0.0,0.0,1.0,0.0,0.0,0.0
SmMSTRG.12118,0.0,0.0,0.0,0.0,0.0,0.0,0.0,0.0
SmMSTRG.12119,0.0,0.0,0.0,0.0,0.0,0.0,0.0,0.0
SmMSTRG.12124,0.0,0.0,0.0,0.0,0.0,0.0,0.0,0.0
SmMSTRG.12125,0.0,0.0,0.0,0.0,0.0,0.0,0.0,0.0
SmMSTRG.12126,0.0,0.0,0.0,0.0,0.0,0.0,0.0,0.0
SmMSTRG.12127,0.0,0.0,0.0,0.0,0.0,0.0,0.0,0.0
SmMSTRG.12128,0.0,0.0,0.0,0.0,0.0,0.0,0.0,0.0
SmMSTRG.12130,0.0,0.0,0.0,0.0,0.0,0.0,0.0,0.0
SmMSTRG.12131,0.0,0.0,0.0,0.0,0.0,0.0,0.0,0.0
SmMSTRG.12132,1.0,2.0,0.0,1.0,0.0,0.0,0.0,0.0
SmMSTRG.12135,1.0,0.0,0.0,0.0,1.0,0.0,0.0,2.0
SmMSTRG.12137,0.0,0.0,0.0,0.0,1.0,0.0,0.0,0.0
SmMSTRG.12139,0.0,1.0,1.0,0.0,1.0,0.0,0.0,0.0
SmMSTRG.1214,0.0,0.0,0.0,0.0,0.0,0.0,0.0,0.0
SmMSTRG.12140,3.0,3.0,1.0,2.0,0.0,0.0,2.0,1.0
SmMSTRG.12141,0.0,0.0,0.0,0.0,0.0,0.0,0.0,0.0
SmMSTRG.12142,0.0,1.0,0.0,0.0,0.0,0.0,0.0,0.0
SmMSTRG.12143,1.0,1.0,0.0,0.0,0.0,0.0,0.0,0.0
SmMSTRG.12144,0.0,0.0,0.0,0.0,1.0,0.0,0.0,0.0
SmMSTRG.12145,1.0,0.0,0.0,0.0,0.0,0.0,1.0,0.0
SmMSTRG.12149,0.0,0.0,0.0,0.0,0.0,0.0,1.0,0.0
SmMSTRG.1215,0.0,1.0,0.0,1.0,0.0,0.0,0.0,0.0
SmMSTRG.12150,2.0,4.0,0.0,1.0,0.0,1.0,2.0,2.0
SmMSTRG.12152,0.0,0.0,0.0,0.0,0.0,0.0,0.0,0.0
SmMSTRG.12153,1.0,3.0,0.0,0.0,0.0,1.0,0.0,0.0
SmMSTRG.12154,0.0,0.0,0.0,0.0,0.0,0.0,0.0,0.0
SmMSTRG.12155,0.0,0.0,0.0,0.0,0.0,0.0,0.0,0.0
SmMSTRG.12158,0.0,0.0,0.0,0.0,0.0,0.0,1.0,0.0
SmMSTRG.12159,0.0,0.0,0.0,0.0,0.0,0.0,0.0,0.0
SmMSTRG.12161,1.0,0.0,2.0,2.0,0.0,0.0,0.0,2.0
SmMSTRG.12162,0.0,0.0,0.0,0.0,0.0,0.0,0.0,1.0
SmMSTRG.12163,0.0,0.0,0.0,0.0,0.0,0.0,0.0,1.0
SmMSTRG.12164,0.0,0.0,0.0,0.0,0.0,0.0,0.0,0.0
SmMSTRG.12165,0.0,0.0,0.0,0.0,0.0,0.0,0.0,0.0
SmMSTRG.12167,0.0,0.0,0.0,0.0,0.0,0.0,0.0,0.0
SmMSTRG.12168,0.0,1.0,0.0,0.0,1.0,0.0,0.0,0.0
SmMSTRG.12169,3.0,1.0,0.0,1.0,3.0,0.0,1.0,1.0
SmMSTRG.12170,0.0,0.0,0.0,0.0,0.0,0.0,0.0,0.0
SmMSTRG.12171,0.0,0.0,0.0,0.0,0.0,0.0,0.0,1.0
SmMSTRG.12175,0.0,0.0,0.0,0.0,0.0,0.0,0.0,0.0
SmMSTRG.12176,0.0,0.0,0.0,0.0,0.0,0.0,0.0,0.0
SmMSTRG.12177,0.0,0.0,0.0,0.0,0.0,0.0,0.0,1.0
SmMSTRG.12179,0.0,0.0,0.0,0.0,0.0,0.0,0.0,0.0
SmMSTRG.12180,1.0,5.0,0.0,0.0,0.0,1.0,0.0,0.0
SmMSTRG.12181,0.0,0.0,0.0,0.0,0.0,0.0,0.0,0.0
SmMSTRG.12182,0.0,0.0,0.0,0.0,0.0,0.0,0.0,0.0
SmMSTRG.12183,5.0,1.0,1.0,0.0,0.0,0.0,1.0,2.0
SmMSTRG.12186,0.0,2.0,0.0,0.0,0.0,1.0,0.0,0.0
SmMSTRG.12187,2.0,1.0,0.0,1.0,0.0,0.0,3.0,1.0
SmMSTRG.12189,0.0,0.0,0.0,0.0,0.0,0.0,0.0,0.0
SmMSTRG.12192,1.0,4.0,0.0,2.0,0.0,0.0,0.0,1.0
SmMSTRG.12193,0.0,0.0,0.0,0.0,0.0,0.0,0.0,0.0
SmMSTRG.12195,2.0,2.0,1.0,0.0,0.0,0.0,1.0,0.0
SmMSTRG.12196,0.0,0.0,0.0,0.0,0.0,0.0,0.0,0.0
SmMSTRG.12197,0.0,0.0,0.0,0.0,0.0,1.0,0.0,1.0
SmMSTRG.12198,0.0,0.0,0.0,0.0,0.0,0.0,0.0,0.0
SmMSTRG.12199,17.0,28.0,0.0,11.0,5.0,4.0,7.0,7.0
SmMSTRG.1220,0.0,1.0,0.0,1.0,0.0,0.0,0.0,1.0
SmMSTRG.12200,0.0,0.0,0.0,0.0,0.0,0.0,0.0,0.0
SmMSTRG.12201,2.0,6.0,2.0,3.0,0.0,0.0,2.0,0.0
SmMSTRG.12203,0.0,0.0,0.0,0.0,0.0,0.0,0.0,0.0
SmMSTRG.12204,0.0,1.0,0.0,4.0,0.0,0.0,0.0,0.0
SmMSTRG.12205,0.0,0.0,1.0,0.0,0.0,0.0,1.0,0.0
SmMSTRG.12207,0.0,0.0,0.0,0.0,0.0,0.0,0.0,0.0
SmMSTRG.12208,0.0,0.0,0.0,0.0,0.0,0.0,0.0,0.0
SmMSTRG.1221,3.0,0.0,0.0,1.0,0.0,0.0,2.0,3.0
SmMSTRG.12211,0.0,0.0,0.0,0.0,0.0,0.0,0.0,0.0
SmMSTRG.12212,2.0,3.0,1.0,0.0,0.0,2.0,2.0,1.0
SmMSTRG.12213,0.0,0.0,0.0,0.0,0.0,0.0,0.0,0.0
SmMSTRG.12214,6.0,5.0,1.0,3.0,2.0,0.0,1.0,3.0
SmMSTRG.12215,1.0,0.0,0.0,0.0,0.0,0.0,0.0,0.0
SmMSTRG.12216,1.0,1.0,0.0,0.0,0.0,0.0,0.0,0.0
SmMSTRG.12217,0.0,0.0,0.0,0.0,0.0,0.0,0.0,0.0
SmMSTRG.12218,0.0,0.0,0.0,0.0,0.0,0.0,0.0,1.0
SmMSTRG.12219,0.0,0.0,0.0,0.0,0.0,1.0,0.0,1.0
SmMSTRG.1222,1.0,3.0,0.0,0.0,0.0,0.0,1.0,0.0
SmMSTRG.12220,1.0,4.0,1.0,1.0,0.0,0.0,0.0,2.0
SmMSTRG.12223,5.0,3.0,0.0,1.0,1.0,0.0,0.0,1.0
SmMSTRG.12224,3.0,4.0,0.0,2.0,0.0,0.0,0.0,0.0
SmMSTRG.12225,1.0,0.0,0.0,0.0,0.0,0.0,1.0,0.0
SmMSTRG.12226,3.0,4.0,1.0,1.0,0.0,1.0,2.0,2.0
SmMSTRG.12228,0.0,0.0,0.0,0.0,0.0,0.0,0.0,0.0
SmMSTRG.12229,0.0,0.0,0.0,0.0,0.0,0.0,0.0,0.0
SmMSTRG.12230,0.0,0.0,0.0,0.0,0.0,0.0,0.0,0.0
SmMSTRG.12231,30.0,12.0,3.0,4.0,5.0,0.0,8.0,11.0
SmMSTRG.12232,0.0,1.0,0.0,0.0,0.0,0.0,1.0,0.0
SmMSTRG.12234,0.0,0.0,0.0,0.0,0.0,0.0,0.0,0.0
SmMSTRG.12235,1.0,2.0,0.0,2.0,0.0,1.0,1.0,0.0
SmMSTRG.12236,3.0,1.0,0.0,0.0,0.0,0.0,1.0,1.0
SmMSTRG.12237,1.0,1.0,0.0,2.0,0.0,0.0,0.0,0.0
SmMSTRG.12238,0.0,0.0,0.0,0.0,0.0,0.0,0.0,0.0
SmMSTRG.12239,3.0,6.0,0.0,2.0,0.0,0.0,0.0,0.0
SmMSTRG.1224,0.0,0.0,0.0,0.0,0.0,0.0,1.0,3.0
SmMSTRG.12240,0.0,0.0,0.0,0.0,0.0,0.0,0.0,0.0
SmMSTRG.12241,0.0,0.0,0.0,0.0,0.0,0.0,0.0,0.0
SmMSTRG.12242,0.0,0.0,0.0,0.0,0.0,0.0,0.0,0.0
SmMSTRG.12243,3.0,2.0,1.0,4.0,0.0,0.0,1.0,0.0
SmMSTRG.12245,0.0,0.0,0.0,0.0,0.0,0.0,0.0,0.0
SmMSTRG.12246,0.0,0.0,0.0,0.0,0.0,0.0,0.0,0.0
SmMSTRG.12247,0.0,0.0,0.0,0.0,0.0,0.0,0.0,0.0
SmMSTRG.1225,0.0,0.0,0.0,0.0,1.0,0.0,0.0,0.0
SmMSTRG.12250,0.0,0.0,0.0,1.0,0.0,0.0,0.0,1.0
SmMSTRG.12251,0.0,1.0,1.0,0.0,0.0,1.0,0.0,0.0
SmMSTRG.12252,1.0,0.0,1.0,0.0,0.0,0.0,0.0,0.0
SmMSTRG.12253,0.0,0.0,0.0,0.0,0.0,0.0,0.0,0.0
SmMSTRG.12254,0.0,0.0,0.0,0.0,0.0,0.0,0.0,0.0
SmMSTRG.12255,0.0,0.0,0.0,0.0,0.0,1.0,0.0,0.0
SmMSTRG.12256,0.0,0.0,0.0,0.0,0.0,0.0,0.0,0.0
SmMSTRG.12257,0.0,1.0,0.0,0.0,0.0,0.0,0.0,0.0
SmMSTRG.12258,0.0,0.0,0.0,0.0,0.0,0.0,0.0,0.0
SmMSTRG.1226,1.0,2.0,1.0,0.0,0.0,0.0,0.0,0.0
SmMSTRG.12260,0.0,0.0,0.0,0.0,0.0,0.0,0.0,0.0
SmMSTRG.12261,0.0,0.0,0.0,0.0,0.0,0.0,0.0,0.0
SmMSTRG.12263,0.0,0.0,0.0,0.0,0.0,0.0,0.0,0.0
SmMSTRG.12264,0.0,0.0,0.0,0.0,0.0,0.0,0.0,0.0
SmMSTRG.12268,2.0,1.0,0.0,0.0,2.0,0.0,1.0,0.0
SmMSTRG.1227,0.0,0.0,0.0,0.0,0.0,0.0,0.0,0.0
SmMSTRG.12270,0.0,0.0,0.0,0.0,0.0,0.0,0.0,0.0
SmMSTRG.12271,0.0,0.0,0.0,0.0,0.0,0.0,0.0,0.0
SmMSTRG.12272,0.0,0.0,0.0,0.0,0.0,0.0,0.0,0.0
SmMSTRG.12273,0.0,0.0,0.0,1.0,0.0,0.0,0.0,0.0
SmMSTRG.12275,0.0,0.0,0.0,0.0,0.0,0.0,0.0,0.0
SmMSTRG.12276,0.0,0.0,0.0,0.0,0.0,0.0,0.0,0.0
SmMSTRG.12278,0.0,0.0,0.0,0.0,0.0,0.0,0.0,0.0
SmMSTRG.12279,0.0,0.0,0.0,0.0,0.0,0.0,0.0,0.0
SmMSTRG.1228,0.0,0.0,0.0,0.0,0.0,0.0,0.0,0.0
SmMSTRG.12282,0.0,0.0,0.0,0.0,0.0,0.0,0.0,0.0
SmMSTRG.12283,0.0,0.0,0.0,0.0,0.0,0.0,0.0,0.0
SmMSTRG.12284,0.0,0.0,0.0,0.0,0.0,0.0,0.0,0.0
SmMSTRG.12285,0.0,0.0,0.0,0.0,0.0,0.0,0.0,0.0
SmMSTRG.12286,1.0,3.0,0.0,2.0,0.0,0.0,1.0,0.0
SmMSTRG.12287,0.0,0.0,0.0,0.0,1.0,0.0,0.0,0.0
SmMSTRG.12288,0.0,0.0,0.0,0.0,0.0,0.0,0.0,0.0
SmMSTRG.12289,0.0,0.0,0.0,2.0,0.0,0.0,0.0,1.0
SmMSTRG.1229,0.0,0.0,0.0,0.0,0.0,0.0,0.0,0.0
SmMSTRG.12290,0.0,1.0,0.0,2.0,0.0,0.0,1.0,2.0
SmMSTRG.12292,0.0,0.0,0.0,0.0,0.0,0.0,1.0,0.0
SmMSTRG.12294,0.0,0.0,0.0,0.0,0.0,0.0,0.0,0.0
SmMSTRG.12295,0.0,0.0,0.0,0.0,0.0,0.0,0.0,0.0
SmMSTRG.12296,0.0,6.0,0.0,0.0,0.0,0.0,0.0,1.0
SmMSTRG.12297,0.0,0.0,0.0,0.0,0.0,0.0,0.0,0.0
SmMSTRG.12298,0.0,0.0,0.0,0.0,0.0,0.0,0.0,0.0
SmMSTRG.12299,0.0,0.0,0.0,0.0,0.0,0.0,0.0,0.0
SmMSTRG.123,0.0,0.0,0.0,0.0,0.0,0.0,0.0,0.0
SmMSTRG.1230,1.0,9.0,2.0,2.0,1.0,1.0,3.0,3.0
SmMSTRG.12301,0.0,0.0,0.0,0.0,1.0,0.0,0.0,0.0
SmMSTRG.12302,0.0,0.0,0.0,0.0,0.0,0.0,0.0,1.0
SmMSTRG.12303,0.0,0.0,0.0,0.0,0.0,0.0,3.0,0.0
SmMSTRG.12304,0.0,0.0,0.0,0.0,0.0,0.0,0.0,1.0
SmMSTRG.12306,0.0,0.0,0.0,0.0,0.0,0.0,0.0,0.0
SmMSTRG.12307,0.0,0.0,0.0,0.0,0.0,0.0,0.0,0.0
SmMSTRG.12308,5.0,7.0,0.0,2.0,2.0,0.0,1.0,6.0
SmMSTRG.12309,0.0,4.0,0.0,1.0,0.0,1.0,0.0,2.0
SmMSTRG.1231,0.0,2.0,0.0,1.0,0.0,1.0,0.0,0.0
SmMSTRG.12311,0.0,0.0,0.0,1.0,0.0,0.0,0.0,0.0
SmMSTRG.12312,0.0,0.0,0.0,0.0,0.0,0.0,0.0,0.0
SmMSTRG.12313,0.0,0.0,0.0,1.0,0.0,0.0,0.0,0.0
SmMSTRG.12314,0.0,0.0,0.0,0.0,0.0,0.0,0.0,0.0
SmMSTRG.12315,2.0,1.0,1.0,1.0,0.0,0.0,0.0,1.0
SmMSTRG.12316,0.0,0.0,0.0,0.0,0.0,0.0,0.0,0.0
SmMSTRG.12317,0.0,0.0,0.0,0.0,0.0,0.0,0.0,0.0
SmMSTRG.12318,0.0,1.0,0.0,0.0,0.0,0.0,0.0,1.0
SmMSTRG.12319,1.0,1.0,0.0,2.0,0.0,0.0,0.0,0.0
SmMSTRG.1232,0.0,0.0,0.0,0.0,0.0,0.0,0.0,0.0
SmMSTRG.12322,0.0,0.0,0.0,0.0,0.0,0.0,0.0,0.0
SmMSTRG.12327,0.0,0.0,0.0,0.0,0.0,0.0,0.0,0.0
SmMSTRG.12329,0.0,0.0,0.0,0.0,0.0,0.0,0.0,0.0
SmMSTRG.1233,1.0,0.0,0.0,0.0,0.0,0.0,3.0,0.0
SmMSTRG.12330,0.0,0.0,0.0,0.0,0.0,1.0,0.0,0.0
SmMSTRG.12331,2.0,1.0,0.0,0.0,0.0,0.0,2.0,0.0
SmMSTRG.12332,0.0,0.0,0.0,0.0,0.0,0.0,0.0,0.0
SmMSTRG.12334,0.0,0.0,3.0,0.0,0.0,0.0,0.0,0.0
SmMSTRG.12336,0.0,0.0,0.0,0.0,0.0,0.0,0.0,0.0
SmMSTRG.12337,0.0,0.0,0.0,0.0,0.0,0.0,0.0,0.0
SmMSTRG.12338,0.0,1.0,0.0,0.0,0.0,0.0,0.0,1.0
SmMSTRG.12339,0.0,0.0,1.0,0.0,0.0,0.0,1.0,0.0
SmMSTRG.12340,0.0,0.0,0.0,0.0,0.0,0.0,0.0,0.0
SmMSTRG.12341,0.0,0.0,0.0,0.0,0.0,0.0,0.0,0.0
SmMSTRG.12342,0.0,0.0,0.0,0.0,0.0,0.0,0.0,0.0
SmMSTRG.12346,0.0,0.0,0.0,0.0,0.0,0.0,0.0,0.0
SmMSTRG.12348,0.0,0.0,0.0,0.0,0.0,0.0,0.0,0.0
SmMSTRG.12349,0.0,0.0,0.0,0.0,0.0,0.0,0.0,0.0
SmMSTRG.1235,0.0,0.0,0.0,0.0,0.0,0.0,0.0,0.0
SmMSTRG.12351,2.0,1.0,0.0,3.0,0.0,0.0,0.0,0.0
SmMSTRG.12352,0.0,0.0,0.0,0.0,0.0,0.0,0.0,0.0
SmMSTRG.12353,0.0,0.0,0.0,0.0,0.0,0.0,0.0,0.0
SmMSTRG.12354,0.0,0.0,0.0,0.0,0.0,0.0,0.0,0.0
SmMSTRG.12355,0.0,0.0,0.0,0.0,0.0,0.0,0.0,0.0
SmMSTRG.12356,1.0,0.0,0.0,0.0,0.0,0.0,0.0,0.0
SmMSTRG.12357,0.0,0.0,0.0,0.0,0.0,0.0,0.0,0.0
SmMSTRG.12358,0.0,0.0,0.0,0.0,0.0,0.0,0.0,0.0
SmMSTRG.12359,0.0,0.0,0.0,0.0,0.0,0.0,0.0,0.0
SmMSTRG.1236,2.0,1.0,0.0,0.0,0.0,1.0,0.0,0.0
SmMSTRG.12360,0.0,0.0,0.0,0.0,0.0,0.0,0.0,1.0
SmMSTRG.12361,0.0,0.0,0.0,0.0,0.0,0.0,1.0,0.0
SmMSTRG.12363,0.0,0.0,0.0,0.0,0.0,0.0,0.0,0.0
SmMSTRG.12365,0.0,0.0,0.0,0.0,0.0,0.0,0.0,0.0
SmMSTRG.12366,2.0,0.0,0.0,0.0,1.0,0.0,0.0,0.0
SmMSTRG.12368,0.0,0.0,0.0,1.0,0.0,0.0,0.0,0.0
SmMSTRG.12369,0.0,0.0,0.0,2.0,0.0,0.0,0.0,0.0
SmMSTRG.1237,0.0,3.0,0.0,1.0,0.0,0.0,0.0,0.0
SmMSTRG.12370,0.0,0.0,0.0,2.0,0.0,0.0,0.0,1.0
SmMSTRG.12371,2.0,2.0,0.0,0.0,0.0,1.0,1.0,0.0
SmMSTRG.12372,4.0,5.0,1.0,4.0,0.0,2.0,0.0,3.0
SmMSTRG.12373,0.0,0.0,0.0,0.0,0.0,0.0,0.0,0.0
SmMSTRG.12374,0.0,0.0,0.0,0.0,0.0,0.0,0.0,0.0
SmMSTRG.12376,0.0,0.0,0.0,0.0,0.0,0.0,0.0,0.0
SmMSTRG.12377,0.0,0.0,0.0,0.0,0.0,0.0,0.0,0.0
SmMSTRG.12378,1.0,2.0,0.0,1.0,0.0,0.0,3.0,1.0
SmMSTRG.1238,0.0,0.0,0.0,0.0,0.0,0.0,0.0,0.0
SmMSTRG.12380,1.0,5.0,0.0,1.0,0.0,0.0,0.0,1.0
SmMSTRG.12381,0.0,0.0,0.0,0.0,0.0,0.0,0.0,0.0
SmMSTRG.12382,2.0,0.0,0.0,0.0,0.0,0.0,0.0,0.0
SmMSTRG.12383,0.0,0.0,0.0,0.0,0.0,0.0,0.0,0.0
SmMSTRG.12384,0.0,0.0,0.0,1.0,0.0,0.0,0.0,1.0
SmMSTRG.12385,2.0,2.0,0.0,0.0,1.0,1.0,1.0,1.0
SmMSTRG.12387,0.0,2.0,1.0,3.0,0.0,0.0,0.0,1.0
SmMSTRG.12388,0.0,0.0,0.0,0.0,0.0,0.0,0.0,0.0
SmMSTRG.12389,0.0,0.0,0.0,1.0,0.0,0.0,0.0,0.0
SmMSTRG.1239,0.0,0.0,0.0,0.0,0.0,0.0,2.0,0.0
SmMSTRG.12390,4.0,2.0,2.0,5.0,0.0,1.0,5.0,1.0
SmMSTRG.12391,0.0,1.0,0.0,0.0,0.0,0.0,0.0,0.0
SmMSTRG.12392,1.0,0.0,0.0,2.0,0.0,2.0,0.0,0.0
SmMSTRG.12393,0.0,0.0,0.0,0.0,0.0,0.0,0.0,0.0
SmMSTRG.12395,0.0,0.0,0.0,0.0,0.0,0.0,0.0,0.0
SmMSTRG.12397,0.0,0.0,0.0,0.0,0.0,0.0,0.0,0.0
SmMSTRG.12399,2.0,0.0,2.0,0.0,0.0,0.0,1.0,1.0
SmMSTRG.124,0.0,0.0,0.0,0.0,0.0,1.0,0.0,0.0
SmMSTRG.1240,3.0,2.0,0.0,0.0,0.0,0.0,0.0,0.0
SmMSTRG.12401,0.0,1.0,0.0,0.0,0.0,0.0,0.0,1.0
SmMSTRG.12402,5.0,6.0,5.0,2.0,0.0,3.0,2.0,3.0
SmMSTRG.12404,1.0,1.0,0.0,2.0,0.0,0.0,0.0,0.0
SmMSTRG.12406,0.0,0.0,0.0,0.0,0.0,0.0,0.0,0.0
SmMSTRG.12407,0.0,0.0,0.0,0.0,0.0,0.0,0.0,0.0
SmMSTRG.12408,0.0,0.0,0.0,0.0,0.0,0.0,0.0,1.0
SmMSTRG.12409,0.0,0.0,0.0,0.0,0.0,0.0,0.0,0.0
SmMSTRG.12410,0.0,0.0,0.0,0.0,0.0,0.0,0.0,0.0
SmMSTRG.12415,0.0,0.0,0.0,0.0,0.0,0.0,0.0,0.0
SmMSTRG.12416,2.0,3.0,1.0,0.0,0.0,0.0,1.0,1.0
SmMSTRG.12417,0.0,0.0,0.0,0.0,0.0,0.0,0.0,0.0
SmMSTRG.12418,4.0,1.0,2.0,2.0,0.0,3.0,1.0,3.0
SmMSTRG.1242,1.0,3.0,0.0,0.0,0.0,0.0,0.0,0.0
SmMSTRG.12420,0.0,0.0,0.0,0.0,0.0,0.0,0.0,0.0
SmMSTRG.12421,0.0,0.0,1.0,0.0,0.0,0.0,0.0,0.0
SmMSTRG.12426,0.0,0.0,0.0,0.0,0.0,0.0,0.0,0.0
SmMSTRG.12427,1.0,0.0,0.0,0.0,0.0,0.0,0.0,0.0
SmMSTRG.12429,1.0,0.0,1.0,1.0,0.0,0.0,0.0,0.0
SmMSTRG.1243,0.0,0.0,0.0,0.0,0.0,0.0,0.0,2.0
SmMSTRG.12430,0.0,0.0,0.0,0.0,0.0,0.0,0.0,0.0
SmMSTRG.12431,0.0,1.0,0.0,0.0,0.0,0.0,0.0,0.0
SmMSTRG.12432,0.0,0.0,0.0,0.0,0.0,0.0,0.0,0.0
SmMSTRG.12433,0.0,0.0,0.0,0.0,0.0,0.0,0.0,0.0
SmMSTRG.12434,1.0,0.0,0.0,0.0,0.0,0.0,0.0,0.0
SmMSTRG.12435,0.0,1.0,1.0,1.0,0.0,0.0,0.0,0.0
SmMSTRG.12436,0.0,0.0,0.0,0.0,0.0,0.0,0.0,0.0
SmMSTRG.12437,0.0,0.0,2.0,0.0,0.0,0.0,0.0,0.0
SmMSTRG.12439,0.0,0.0,0.0,0.0,0.0,0.0,0.0,0.0
SmMSTRG.12440,0.0,2.0,1.0,0.0,1.0,0.0,1.0,0.0
SmMSTRG.12441,1.0,0.0,0.0,0.0,0.0,0.0,0.0,0.0
SmMSTRG.12442,1.0,1.0,0.0,0.0,0.0,0.0,0.0,0.0
SmMSTRG.12444,0.0,0.0,0.0,0.0,0.0,0.0,0.0,0.0
SmMSTRG.12445,1.0,1.0,1.0,1.0,0.0,0.0,3.0,0.0
SmMSTRG.12446,2.0,4.0,0.0,1.0,0.0,0.0,0.0,1.0
SmMSTRG.12447,3.0,0.0,2.0,1.0,0.0,0.0,0.0,1.0
SmMSTRG.12449,8.0,19.0,2.0,3.0,1.0,1.0,5.0,2.0
SmMSTRG.1245,0.0,0.0,0.0,0.0,0.0,0.0,0.0,0.0
SmMSTRG.12450,0.0,0.0,0.0,0.0,0.0,0.0,0.0,0.0
SmMSTRG.12451,0.0,0.0,0.0,0.0,0.0,0.0,0.0,0.0
SmMSTRG.12452,0.0,0.0,0.0,0.0,0.0,0.0,0.0,0.0
SmMSTRG.12453,1.0,2.0,0.0,0.0,1.0,0.0,0.0,0.0
SmMSTRG.12456,0.0,0.0,0.0,0.0,0.0,0.0,0.0,0.0
SmMSTRG.12457,3.0,2.0,1.0,1.0,1.0,0.0,2.0,2.0
SmMSTRG.12458,1.0,0.0,0.0,0.0,0.0,0.0,0.0,0.0
SmMSTRG.12459,1.0,0.0,0.0,0.0,0.0,0.0,0.0,0.0
SmMSTRG.1246,1.0,0.0,0.0,1.0,1.0,0.0,1.0,0.0
SmMSTRG.12460,10.0,1.0,2.0,4.0,4.0,0.0,1.0,5.0
SmMSTRG.12461,0.0,0.0,0.0,1.0,0.0,1.0,0.0,0.0
SmMSTRG.12463,2.0,0.0,0.0,1.0,0.0,0.0,0.0,2.0
SmMSTRG.12465,0.0,0.0,0.0,0.0,0.0,0.0,0.0,0.0
SmMSTRG.12466,0.0,0.0,0.0,0.0,0.0,0.0,0.0,0.0
SmMSTRG.12467,0.0,0.0,0.0,0.0,0.0,0.0,0.0,0.0
SmMSTRG.12469,0.0,0.0,0.0,0.0,0.0,0.0,0.0,0.0
SmMSTRG.12471,0.0,0.0,1.0,1.0,0.0,0.0,2.0,1.0
SmMSTRG.12472,1.0,2.0,1.0,1.0,1.0,1.0,1.0,0.0
SmMSTRG.12474,0.0,0.0,0.0,0.0,0.0,0.0,0.0,0.0
SmMSTRG.12476,0.0,0.0,1.0,0.0,0.0,0.0,0.0,0.0
SmMSTRG.12478,0.0,0.0,0.0,0.0,0.0,0.0,0.0,0.0
SmMSTRG.12479,0.0,0.0,0.0,0.0,0.0,0.0,1.0,0.0
SmMSTRG.1248,1.0,0.0,0.0,0.0,0.0,1.0,0.0,0.0
SmMSTRG.12480,2.0,0.0,0.0,0.0,0.0,0.0,0.0,0.0
SmMSTRG.12481,3.0,1.0,0.0,2.0,0.0,1.0,0.0,3.0
SmMSTRG.12482,0.0,2.0,0.0,0.0,0.0,0.0,1.0,2.0
SmMSTRG.12483,0.0,0.0,0.0,0.0,0.0,0.0,0.0,0.0
SmMSTRG.12484,0.0,0.0,0.0,0.0,0.0,0.0,0.0,0.0
SmMSTRG.12485,0.0,0.0,0.0,0.0,0.0,0.0,0.0,0.0
SmMSTRG.12486,0.0,0.0,0.0,0.0,0.0,0.0,0.0,0.0
SmMSTRG.12487,3.0,5.0,0.0,2.0,0.0,0.0,1.0,5.0
SmMSTRG.12488,0.0,0.0,0.0,0.0,0.0,0.0,0.0,0.0
SmMSTRG.12489,1.0,0.0,2.0,2.0,0.0,1.0,1.0,0.0
SmMSTRG.1249,0.0,0.0,0.0,0.0,0.0,0.0,0.0,0.0
SmMSTRG.12490,2.0,1.0,0.0,0.0,0.0,0.0,1.0,0.0
SmMSTRG.12491,0.0,0.0,0.0,0.0,0.0,0.0,0.0,0.0
SmMSTRG.12492,4.0,0.0,0.0,1.0,0.0,0.0,0.0,2.0
SmMSTRG.12493,0.0,0.0,0.0,0.0,0.0,0.0,0.0,0.0
SmMSTRG.12495,0.0,0.0,0.0,0.0,0.0,0.0,0.0,0.0
SmMSTRG.12496,0.0,0.0,0.0,0.0,0.0,0.0,0.0,0.0
SmMSTRG.12497,0.0,0.0,0.0,0.0,0.0,0.0,0.0,0.0
SmMSTRG.1250,1.0,1.0,0.0,0.0,0.0,0.0,0.0,1.0
SmMSTRG.12501,0.0,0.0,0.0,0.0,0.0,0.0,0.0,0.0
SmMSTRG.12502,0.0,0.0,1.0,0.0,0.0,0.0,0.0,2.0
SmMSTRG.12503,0.0,0.0,0.0,0.0,0.0,0.0,0.0,0.0
SmMSTRG.12505,0.0,0.0,0.0,0.0,0.0,0.0,0.0,0.0
SmMSTRG.12506,0.0,3.0,0.0,0.0,0.0,0.0,0.0,3.0
SmMSTRG.12507,0.0,2.0,1.0,0.0,0.0,1.0,2.0,1.0
SmMSTRG.12508,1.0,0.0,0.0,0.0,0.0,0.0,0.0,0.0
SmMSTRG.12509,0.0,0.0,0.0,0.0,0.0,0.0,0.0,0.0
SmMSTRG.1251,0.0,2.0,0.0,0.0,0.0,0.0,0.0,1.0
SmMSTRG.12511,0.0,0.0,0.0,0.0,0.0,0.0,0.0,0.0
SmMSTRG.12512,0.0,1.0,0.0,0.0,0.0,0.0,1.0,0.0
SmMSTRG.12513,0.0,0.0,0.0,0.0,0.0,0.0,0.0,0.0
SmMSTRG.12514,1.0,1.0,1.0,0.0,0.0,0.0,0.0,0.0
SmMSTRG.12515,4.0,8.0,1.0,3.0,4.0,0.0,0.0,4.0
SmMSTRG.12516,0.0,0.0,0.0,0.0,0.0,0.0,0.0,0.0
SmMSTRG.12517,2.0,0.0,0.0,0.0,0.0,0.0,0.0,0.0
SmMSTRG.12518,0.0,1.0,1.0,1.0,0.0,0.0,0.0,0.0
SmMSTRG.12519,0.0,0.0,0.0,0.0,0.0,0.0,0.0,0.0
SmMSTRG.1252,0.0,1.0,0.0,0.0,0.0,0.0,0.0,0.0
SmMSTRG.12520,0.0,1.0,0.0,0.0,0.0,0.0,0.0,3.0
SmMSTRG.12522,0.0,0.0,0.0,0.0,0.0,0.0,0.0,0.0
SmMSTRG.12526,0.0,0.0,0.0,0.0,0.0,0.0,0.0,0.0
SmMSTRG.12527,0.0,0.0,0.0,0.0,0.0,0.0,0.0,0.0
SmMSTRG.12528,0.0,0.0,0.0,3.0,0.0,1.0,0.0,1.0
SmMSTRG.1253,2.0,0.0,0.0,0.0,0.0,0.0,1.0,2.0
SmMSTRG.12530,1.0,2.0,1.0,0.0,0.0,0.0,0.0,0.0
SmMSTRG.12531,0.0,1.0,0.0,0.0,0.0,0.0,0.0,0.0
SmMSTRG.12532,0.0,0.0,0.0,0.0,0.0,0.0,0.0,0.0
SmMSTRG.12533,1.0,0.0,0.0,2.0,0.0,1.0,0.0,1.0
SmMSTRG.12534,8.0,12.0,1.0,3.0,0.0,3.0,2.0,2.0
SmMSTRG.12536,0.0,0.0,0.0,0.0,0.0,0.0,0.0,0.0
SmMSTRG.12538,0.0,0.0,0.0,0.0,0.0,0.0,0.0,0.0
SmMSTRG.12539,0.0,0.0,0.0,0.0,0.0,0.0,0.0,0.0
SmMSTRG.1254,0.0,0.0,0.0,1.0,0.0,0.0,1.0,0.0
SmMSTRG.12540,0.0,0.0,0.0,0.0,0.0,0.0,0.0,0.0
SmMSTRG.12541,0.0,0.0,0.0,0.0,0.0,0.0,0.0,0.0
SmMSTRG.12542,0.0,0.0,0.0,0.0,0.0,0.0,0.0,0.0
SmMSTRG.12547,0.0,0.0,0.0,0.0,0.0,0.0,0.0,0.0
SmMSTRG.1255,5.0,5.0,2.0,1.0,0.0,0.0,0.0,3.0
SmMSTRG.12550,1.0,1.0,0.0,0.0,0.0,0.0,0.0,0.0
SmMSTRG.12554,0.0,0.0,0.0,0.0,0.0,0.0,0.0,0.0
SmMSTRG.12556,0.0,1.0,0.0,0.0,0.0,0.0,1.0,1.0
SmMSTRG.12558,1.0,4.0,0.0,1.0,1.0,1.0,1.0,0.0
SmMSTRG.12559,0.0,0.0,0.0,0.0,0.0,0.0,1.0,0.0
SmMSTRG.1256,0.0,0.0,0.0,0.0,0.0,0.0,0.0,2.0
SmMSTRG.12560,1.0,0.0,0.0,0.0,0.0,0.0,1.0,0.0
SmMSTRG.12561,0.0,0.0,0.0,0.0,0.0,0.0,0.0,0.0
SmMSTRG.12562,1702.0,1474.0,219.0,483.0,147.0,212.0,478.0,615.0
SmMSTRG.12563,0.0,0.0,0.0,1.0,0.0,0.0,0.0,0.0
SmMSTRG.12564,0.0,0.0,0.0,0.0,0.0,0.0,0.0,0.0
SmMSTRG.12566,0.0,1.0,0.0,0.0,0.0,0.0,0.0,0.0
SmMSTRG.12567,0.0,0.0,0.0,0.0,0.0,0.0,0.0,0.0
SmMSTRG.12569,0.0,0.0,0.0,0.0,1.0,0.0,0.0,0.0
SmMSTRG.1257,0.0,0.0,0.0,0.0,0.0,0.0,0.0,0.0
SmMSTRG.12570,0.0,0.0,0.0,0.0,0.0,0.0,0.0,0.0
SmMSTRG.12571,0.0,0.0,0.0,0.0,0.0,0.0,0.0,0.0
SmMSTRG.12573,0.0,0.0,0.0,0.0,0.0,0.0,0.0,0.0
SmMSTRG.12574,3.0,7.0,2.0,5.0,4.0,2.0,3.0,5.0
SmMSTRG.12577,1.0,2.0,1.0,0.0,0.0,0.0,1.0,0.0
SmMSTRG.12578,1.0,1.0,0.0,0.0,0.0,0.0,0.0,0.0
SmMSTRG.12579,0.0,0.0,0.0,0.0,0.0,0.0,0.0,0.0
SmMSTRG.1258,0.0,0.0,0.0,0.0,0.0,0.0,0.0,0.0
SmMSTRG.12580,0.0,0.0,0.0,0.0,0.0,0.0,0.0,0.0
SmMSTRG.12581,0.0,0.0,0.0,1.0,0.0,0.0,0.0,0.0
SmMSTRG.12582,0.0,0.0,0.0,0.0,0.0,0.0,0.0,0.0
SmMSTRG.12583,1.0,2.0,0.0,1.0,0.0,1.0,2.0,0.0
SmMSTRG.12585,0.0,0.0,0.0,0.0,0.0,0.0,1.0,1.0
SmMSTRG.12586,0.0,0.0,0.0,0.0,0.0,0.0,0.0,0.0
SmMSTRG.12587,0.0,0.0,0.0,1.0,0.0,0.0,0.0,2.0
SmMSTRG.12589,0.0,0.0,0.0,0.0,0.0,0.0,0.0,0.0
SmMSTRG.1259,0.0,1.0,0.0,0.0,1.0,0.0,1.0,0.0
SmMSTRG.12590,2.0,0.0,0.0,0.0,0.0,0.0,0.0,0.0
SmMSTRG.12591,0.0,0.0,0.0,0.0,0.0,0.0,0.0,0.0
SmMSTRG.12594,0.0,0.0,0.0,0.0,0.0,0.0,0.0,0.0
SmMSTRG.12595,1.0,0.0,0.0,0.0,0.0,0.0,0.0,0.0
SmMSTRG.12596,1.0,1.0,0.0,1.0,0.0,1.0,0.0,0.0
SmMSTRG.12597,1.0,0.0,0.0,1.0,0.0,0.0,1.0,0.0
SmMSTRG.12598,2.0,0.0,0.0,1.0,1.0,1.0,0.0,2.0
SmMSTRG.12599,0.0,0.0,0.0,1.0,0.0,0.0,0.0,1.0
SmMSTRG.126,0.0,0.0,0.0,0.0,0.0,0.0,0.0,0.0
SmMSTRG.1260,0.0,0.0,0.0,0.0,0.0,0.0,0.0,0.0
SmMSTRG.12600,0.0,0.0,0.0,1.0,0.0,0.0,0.0,0.0
SmMSTRG.12606,0.0,1.0,0.0,0.0,0.0,0.0,0.0,0.0
SmMSTRG.12607,0.0,0.0,0.0,0.0,0.0,0.0,0.0,0.0
SmMSTRG.12608,2.0,2.0,0.0,3.0,0.0,0.0,1.0,0.0
SmMSTRG.12609,0.0,0.0,0.0,0.0,0.0,1.0,0.0,0.0
SmMSTRG.12610,0.0,1.0,1.0,0.0,0.0,0.0,0.0,0.0
SmMSTRG.12611,0.0,0.0,0.0,0.0,0.0,0.0,0.0,1.0
SmMSTRG.12613,0.0,0.0,0.0,0.0,1.0,0.0,0.0,0.0
SmMSTRG.12614,0.0,1.0,0.0,0.0,0.0,0.0,0.0,0.0
SmMSTRG.12615,0.0,0.0,0.0,0.0,0.0,0.0,1.0,0.0
SmMSTRG.12616,0.0,0.0,0.0,0.0,0.0,0.0,0.0,0.0
SmMSTRG.1262,1.0,0.0,0.0,0.0,0.0,0.0,0.0,0.0
SmMSTRG.12620,3.0,1.0,0.0,0.0,0.0,0.0,0.0,0.0
SmMSTRG.12622,0.0,0.0,0.0,0.0,1.0,0.0,0.0,0.0
SmMSTRG.12623,0.0,0.0,0.0,0.0,0.0,0.0,0.0,0.0
SmMSTRG.12624,1.0,0.0,0.0,0.0,0.0,0.0,1.0,0.0
SmMSTRG.12626,0.0,0.0,0.0,0.0,0.0,0.0,1.0,0.0
SmMSTRG.12627,0.0,0.0,0.0,0.0,0.0,0.0,0.0,0.0
SmMSTRG.12628,0.0,0.0,0.0,0.0,0.0,1.0,0.0,0.0
SmMSTRG.12629,0.0,0.0,0.0,0.0,0.0,0.0,0.0,0.0
SmMSTRG.12630,0.0,0.0,0.0,0.0,0.0,0.0,0.0,0.0
SmMSTRG.12631,4.0,8.0,0.0,2.0,1.0,0.0,1.0,0.0
SmMSTRG.12632,0.0,0.0,0.0,0.0,0.0,0.0,0.0,1.0
SmMSTRG.12633,2.0,0.0,0.0,2.0,0.0,0.0,0.0,0.0
SmMSTRG.12634,0.0,0.0,0.0,0.0,0.0,0.0,0.0,0.0
SmMSTRG.12635,0.0,0.0,0.0,0.0,0.0,0.0,0.0,0.0
SmMSTRG.12636,0.0,0.0,0.0,0.0,0.0,0.0,0.0,0.0
SmMSTRG.12637,1.0,1.0,0.0,0.0,1.0,0.0,0.0,0.0
SmMSTRG.12638,0.0,0.0,0.0,0.0,0.0,0.0,0.0,0.0
SmMSTRG.12639,1.0,1.0,0.0,0.0,0.0,0.0,1.0,0.0
SmMSTRG.1264,1.0,0.0,0.0,1.0,0.0,0.0,1.0,0.0
SmMSTRG.12640,0.0,0.0,0.0,0.0,0.0,0.0,0.0,0.0
SmMSTRG.12641,0.0,0.0,0.0,0.0,0.0,0.0,0.0,0.0
SmMSTRG.12644,0.0,0.0,0.0,0.0,0.0,0.0,0.0,0.0
SmMSTRG.12645,0.0,0.0,0.0,0.0,0.0,0.0,0.0,0.0
SmMSTRG.12646,0.0,0.0,1.0,0.0,0.0,0.0,0.0,0.0
SmMSTRG.12647,0.0,0.0,0.0,0.0,0.0,0.0,0.0,0.0
SmMSTRG.12648,1.0,1.0,2.0,0.0,0.0,1.0,0.0,4.0
SmMSTRG.1265,0.0,0.0,0.0,0.0,0.0,0.0,0.0,0.0
SmMSTRG.12651,0.0,0.0,0.0,0.0,0.0,0.0,0.0,0.0
SmMSTRG.12653,0.0,0.0,0.0,1.0,0.0,1.0,0.0,0.0
SmMSTRG.12654,0.0,0.0,0.0,0.0,0.0,0.0,0.0,0.0
SmMSTRG.12661,0.0,0.0,0.0,0.0,0.0,0.0,0.0,0.0
SmMSTRG.12662,0.0,0.0,0.0,0.0,0.0,0.0,0.0,0.0
SmMSTRG.12664,1.0,0.0,0.0,0.0,0.0,0.0,0.0,0.0
SmMSTRG.12665,0.0,0.0,0.0,0.0,0.0,0.0,0.0,0.0
SmMSTRG.12666,0.0,1.0,0.0,0.0,0.0,0.0,0.0,0.0
SmMSTRG.12667,0.0,0.0,0.0,0.0,0.0,0.0,0.0,0.0
SmMSTRG.12669,1.0,2.0,0.0,3.0,0.0,1.0,1.0,1.0
SmMSTRG.1267,1.0,1.0,1.0,0.0,0.0,0.0,1.0,0.0
SmMSTRG.12670,0.0,0.0,0.0,0.0,0.0,0.0,0.0,0.0
SmMSTRG.12671,0.0,0.0,0.0,0.0,0.0,0.0,0.0,0.0
SmMSTRG.12672,0.0,0.0,0.0,0.0,0.0,0.0,0.0,0.0
SmMSTRG.12674,1.0,0.0,1.0,0.0,0.0,0.0,1.0,0.0
SmMSTRG.12675,2.0,0.0,0.0,0.0,0.0,1.0,1.0,1.0
SmMSTRG.12676,0.0,0.0,0.0,0.0,0.0,0.0,0.0,0.0
SmMSTRG.12677,0.0,0.0,0.0,0.0,0.0,0.0,0.0,0.0
SmMSTRG.12680,3.0,1.0,0.0,0.0,0.0,0.0,0.0,1.0
SmMSTRG.12681,0.0,0.0,0.0,0.0,0.0,0.0,0.0,0.0
SmMSTRG.12683,1.0,1.0,0.0,1.0,0.0,0.0,0.0,0.0
SmMSTRG.12684,0.0,0.0,0.0,0.0,0.0,0.0,0.0,0.0
SmMSTRG.12685,0.0,1.0,0.0,1.0,1.0,0.0,0.0,1.0
SmMSTRG.12687,0.0,0.0,0.0,0.0,0.0,0.0,0.0,0.0
SmMSTRG.12688,0.0,0.0,0.0,0.0,0.0,0.0,0.0,0.0
SmMSTRG.1269,1.0,0.0,0.0,0.0,0.0,0.0,0.0,0.0
SmMSTRG.12690,0.0,0.0,0.0,0.0,0.0,0.0,0.0,1.0
SmMSTRG.12691,0.0,0.0,0.0,0.0,0.0,0.0,0.0,0.0
SmMSTRG.12692,0.0,0.0,0.0,0.0,0.0,0.0,0.0,0.0
SmMSTRG.12693,0.0,0.0,0.0,0.0,0.0,0.0,0.0,0.0
SmMSTRG.12694,0.0,1.0,0.0,1.0,0.0,0.0,0.0,0.0
SmMSTRG.12695,1.0,3.0,1.0,4.0,0.0,1.0,0.0,1.0
SmMSTRG.12696,0.0,0.0,0.0,0.0,0.0,0.0,0.0,0.0
SmMSTRG.12698,0.0,0.0,0.0,0.0,0.0,0.0,0.0,0.0
SmMSTRG.12699,0.0,1.0,0.0,0.0,0.0,0.0,0.0,0.0
SmMSTRG.127,0.0,0.0,0.0,0.0,0.0,0.0,0.0,0.0
SmMSTRG.1270,1.0,0.0,0.0,0.0,0.0,0.0,0.0,0.0
SmMSTRG.12700,0.0,0.0,0.0,0.0,0.0,0.0,0.0,0.0
SmMSTRG.12701,0.0,0.0,0.0,0.0,0.0,0.0,0.0,0.0
SmMSTRG.12702,1.0,1.0,0.0,0.0,0.0,0.0,0.0,0.0
SmMSTRG.12703,0.0,3.0,1.0,0.0,0.0,0.0,0.0,0.0
SmMSTRG.12704,0.0,0.0,0.0,1.0,0.0,0.0,0.0,0.0
SmMSTRG.12705,0.0,2.0,1.0,0.0,0.0,0.0,0.0,0.0
SmMSTRG.12706,1.0,1.0,1.0,0.0,1.0,1.0,0.0,1.0
SmMSTRG.12707,0.0,0.0,0.0,0.0,0.0,0.0,0.0,0.0
SmMSTRG.12710,0.0,0.0,0.0,0.0,0.0,0.0,0.0,1.0
SmMSTRG.12711,2.0,1.0,0.0,1.0,0.0,1.0,0.0,1.0
SmMSTRG.12712,0.0,1.0,0.0,0.0,0.0,0.0,0.0,0.0
SmMSTRG.12713,0.0,0.0,0.0,0.0,0.0,0.0,0.0,1.0
SmMSTRG.12714,0.0,0.0,1.0,1.0,0.0,0.0,0.0,0.0
SmMSTRG.12715,0.0,0.0,0.0,0.0,0.0,0.0,0.0,0.0
SmMSTRG.12717,0.0,1.0,0.0,0.0,0.0,0.0,0.0,0.0
SmMSTRG.12719,0.0,0.0,0.0,0.0,0.0,0.0,0.0,1.0
SmMSTRG.1272,0.0,0.0,1.0,0.0,0.0,0.0,0.0,1.0
SmMSTRG.12721,0.0,0.0,1.0,0.0,0.0,0.0,0.0,0.0
SmMSTRG.12722,0.0,1.0,1.0,1.0,0.0,0.0,1.0,0.0
SmMSTRG.12723,0.0,0.0,0.0,0.0,1.0,0.0,0.0,0.0
SmMSTRG.12724,0.0,0.0,0.0,0.0,0.0,0.0,0.0,0.0
SmMSTRG.12726,0.0,0.0,0.0,0.0,0.0,0.0,0.0,0.0
SmMSTRG.12727,0.0,0.0,1.0,1.0,1.0,0.0,2.0,1.0
SmMSTRG.12728,2.0,1.0,1.0,1.0,0.0,1.0,0.0,8.0
SmMSTRG.12729,0.0,0.0,0.0,0.0,0.0,0.0,0.0,0.0
SmMSTRG.1273,1.0,0.0,0.0,0.0,0.0,0.0,1.0,0.0
SmMSTRG.12733,1.0,0.0,1.0,0.0,0.0,0.0,0.0,0.0
SmMSTRG.12734,0.0,0.0,0.0,0.0,0.0,0.0,0.0,0.0
SmMSTRG.12735,0.0,0.0,0.0,0.0,0.0,0.0,0.0,0.0
SmMSTRG.12736,0.0,0.0,0.0,0.0,0.0,0.0,0.0,0.0
SmMSTRG.12738,0.0,0.0,0.0,0.0,0.0,0.0,0.0,0.0
SmMSTRG.12739,0.0,0.0,0.0,0.0,0.0,0.0,0.0,0.0
SmMSTRG.1274,0.0,0.0,0.0,0.0,0.0,0.0,0.0,0.0
SmMSTRG.12740,1.0,0.0,0.0,0.0,0.0,0.0,0.0,0.0
SmMSTRG.12742,0.0,1.0,0.0,0.0,0.0,0.0,0.0,1.0
SmMSTRG.12743,0.0,0.0,0.0,1.0,0.0,0.0,0.0,0.0
SmMSTRG.12744,1.0,0.0,1.0,0.0,0.0,1.0,0.0,1.0
SmMSTRG.12745,0.0,2.0,0.0,0.0,0.0,0.0,0.0,0.0
SmMSTRG.12746,0.0,0.0,0.0,0.0,0.0,0.0,0.0,0.0
SmMSTRG.12747,0.0,0.0,0.0,0.0,0.0,0.0,0.0,0.0
SmMSTRG.12748,0.0,0.0,0.0,0.0,0.0,0.0,0.0,0.0
SmMSTRG.12749,0.0,0.0,0.0,0.0,0.0,0.0,0.0,0.0
SmMSTRG.1275,0.0,0.0,0.0,0.0,0.0,0.0,0.0,0.0
SmMSTRG.12750,0.0,0.0,1.0,0.0,0.0,0.0,1.0,0.0
SmMSTRG.12752,0.0,0.0,0.0,0.0,0.0,0.0,0.0,0.0
SmMSTRG.12753,0.0,0.0,0.0,0.0,0.0,1.0,0.0,0.0
SmMSTRG.12754,0.0,0.0,0.0,0.0,0.0,0.0,0.0,0.0
SmMSTRG.12755,0.0,0.0,0.0,0.0,0.0,0.0,0.0,0.0
SmMSTRG.12757,0.0,0.0,0.0,0.0,0.0,0.0,0.0,0.0
SmMSTRG.12758,0.0,1.0,0.0,1.0,0.0,1.0,0.0,0.0
SmMSTRG.12759,4.0,0.0,0.0,0.0,0.0,0.0,0.0,0.0
SmMSTRG.12760,1.0,1.0,1.0,1.0,0.0,1.0,1.0,0.0
SmMSTRG.12761,9.0,7.0,0.0,0.0,0.0,0.0,0.0,0.0
SmMSTRG.12762,13.0,9.0,0.0,1.0,0.0,0.0,0.0,0.0
SmMSTRG.12765,0.0,2.0,0.0,0.0,0.0,0.0,0.0,0.0
SmMSTRG.12767,0.0,0.0,0.0,0.0,0.0,0.0,0.0,0.0
SmMSTRG.12768,0.0,0.0,0.0,0.0,0.0,0.0,0.0,0.0
SmMSTRG.12769,0.0,0.0,0.0,0.0,0.0,0.0,0.0,0.0
SmMSTRG.1277,0.0,0.0,0.0,0.0,0.0,0.0,0.0,0.0
SmMSTRG.12770,0.0,0.0,0.0,0.0,0.0,0.0,0.0,0.0
SmMSTRG.12772,0.0,0.0,0.0,0.0,0.0,0.0,0.0,0.0
SmMSTRG.12774,0.0,0.0,0.0,0.0,0.0,0.0,0.0,0.0
SmMSTRG.12775,0.0,0.0,0.0,0.0,0.0,0.0,0.0,0.0
SmMSTRG.12778,0.0,0.0,0.0,0.0,0.0,0.0,0.0,0.0
SmMSTRG.12779,0.0,0.0,0.0,0.0,0.0,0.0,0.0,0.0
SmMSTRG.1278,0.0,0.0,0.0,0.0,0.0,0.0,0.0,0.0
SmMSTRG.12781,1.0,2.0,0.0,0.0,1.0,0.0,2.0,5.0
SmMSTRG.12782,0.0,0.0,0.0,0.0,0.0,0.0,0.0,0.0
SmMSTRG.12783,0.0,0.0,0.0,0.0,0.0,0.0,0.0,0.0
SmMSTRG.12784,1.0,0.0,1.0,0.0,0.0,0.0,0.0,0.0
SmMSTRG.12785,0.0,0.0,0.0,0.0,0.0,0.0,0.0,0.0
SmMSTRG.1279,0.0,0.0,0.0,0.0,0.0,0.0,0.0,0.0
SmMSTRG.12790,0.0,0.0,0.0,0.0,0.0,0.0,0.0,0.0
SmMSTRG.12791,2.0,0.0,1.0,0.0,0.0,0.0,0.0,1.0
SmMSTRG.12792,0.0,0.0,0.0,0.0,0.0,0.0,0.0,0.0
SmMSTRG.12793,0.0,0.0,0.0,0.0,0.0,0.0,0.0,0.0
SmMSTRG.12794,0.0,0.0,0.0,0.0,0.0,0.0,0.0,0.0
SmMSTRG.12795,0.0,0.0,0.0,0.0,0.0,0.0,0.0,0.0
SmMSTRG.12796,0.0,0.0,0.0,0.0,0.0,0.0,0.0,0.0
SmMSTRG.12797,1.0,0.0,0.0,0.0,0.0,0.0,0.0,2.0
SmMSTRG.12798,0.0,1.0,0.0,0.0,0.0,0.0,0.0,0.0
SmMSTRG.12799,0.0,0.0,0.0,0.0,0.0,0.0,0.0,0.0
SmMSTRG.1280,0.0,0.0,0.0,1.0,0.0,0.0,0.0,0.0
SmMSTRG.12802,1.0,2.0,0.0,2.0,0.0,0.0,0.0,1.0
SmMSTRG.12803,1.0,0.0,1.0,0.0,0.0,0.0,0.0,0.0
SmMSTRG.12804,0.0,0.0,0.0,0.0,0.0,0.0,0.0,0.0
SmMSTRG.12805,0.0,0.0,0.0,0.0,0.0,0.0,0.0,0.0
SmMSTRG.12806,0.0,1.0,0.0,0.0,0.0,0.0,0.0,0.0
SmMSTRG.12807,1.0,0.0,0.0,0.0,0.0,0.0,0.0,1.0
SmMSTRG.12808,0.0,0.0,0.0,0.0,0.0,0.0,0.0,0.0
SmMSTRG.12809,0.0,1.0,0.0,0.0,0.0,0.0,0.0,0.0
SmMSTRG.1281,0.0,0.0,1.0,2.0,0.0,0.0,1.0,1.0
SmMSTRG.12811,0.0,0.0,0.0,0.0,0.0,0.0,0.0,0.0
SmMSTRG.12812,0.0,0.0,0.0,0.0,0.0,0.0,0.0,0.0
SmMSTRG.12813,0.0,0.0,0.0,0.0,0.0,0.0,0.0,0.0
SmMSTRG.12814,1.0,1.0,2.0,0.0,0.0,0.0,0.0,1.0
SmMSTRG.12817,0.0,0.0,0.0,0.0,0.0,0.0,0.0,0.0
SmMSTRG.12818,0.0,0.0,0.0,0.0,0.0,0.0,0.0,0.0
SmMSTRG.12819,0.0,0.0,0.0,0.0,0.0,0.0,0.0,0.0
SmMSTRG.1282,0.0,0.0,0.0,0.0,0.0,0.0,0.0,0.0
SmMSTRG.12822,1.0,1.0,1.0,0.0,1.0,0.0,0.0,0.0
SmMSTRG.12824,0.0,0.0,0.0,0.0,0.0,0.0,0.0,0.0
SmMSTRG.12825,0.0,0.0,0.0,0.0,0.0,0.0,0.0,0.0
SmMSTRG.12826,0.0,1.0,0.0,1.0,0.0,0.0,1.0,1.0
SmMSTRG.12827,3.0,1.0,0.0,0.0,0.0,0.0,0.0,0.0
SmMSTRG.12828,1.0,0.0,0.0,0.0,0.0,0.0,0.0,0.0
SmMSTRG.12829,0.0,0.0,0.0,0.0,0.0,0.0,0.0,0.0
SmMSTRG.12834,0.0,0.0,0.0,0.0,0.0,0.0,0.0,0.0
SmMSTRG.12835,0.0,0.0,0.0,0.0,0.0,0.0,0.0,0.0
SmMSTRG.12836,0.0,0.0,0.0,0.0,0.0,0.0,0.0,0.0
SmMSTRG.12837,0.0,0.0,0.0,3.0,0.0,0.0,1.0,1.0
SmMSTRG.12838,0.0,0.0,0.0,0.0,0.0,0.0,0.0,0.0
SmMSTRG.12839,0.0,0.0,0.0,0.0,0.0,0.0,0.0,0.0
SmMSTRG.1284,0.0,0.0,1.0,0.0,0.0,0.0,0.0,0.0
SmMSTRG.12840,0.0,1.0,0.0,0.0,0.0,1.0,0.0,0.0
SmMSTRG.12841,1.0,0.0,0.0,0.0,0.0,0.0,0.0,0.0
SmMSTRG.12842,2.0,1.0,0.0,0.0,1.0,0.0,0.0,0.0
SmMSTRG.12844,0.0,0.0,0.0,0.0,0.0,0.0,0.0,0.0
SmMSTRG.12845,1.0,0.0,0.0,0.0,0.0,0.0,0.0,0.0
SmMSTRG.12846,3.0,0.0,0.0,0.0,0.0,0.0,0.0,0.0
SmMSTRG.12847,0.0,0.0,0.0,0.0,0.0,0.0,0.0,0.0
SmMSTRG.12848,0.0,1.0,0.0,0.0,0.0,0.0,1.0,0.0
SmMSTRG.12849,1.0,2.0,0.0,0.0,0.0,0.0,1.0,1.0
SmMSTRG.1285,0.0,0.0,0.0,0.0,0.0,0.0,0.0,0.0
SmMSTRG.12851,0.0,0.0,0.0,0.0,0.0,0.0,0.0,0.0
SmMSTRG.12852,0.0,1.0,0.0,0.0,1.0,0.0,0.0,1.0
SmMSTRG.12853,0.0,0.0,0.0,0.0,0.0,0.0,0.0,0.0
SmMSTRG.12854,0.0,0.0,0.0,0.0,0.0,0.0,0.0,0.0
SmMSTRG.12856,0.0,0.0,0.0,0.0,0.0,0.0,0.0,0.0
SmMSTRG.12857,0.0,0.0,0.0,0.0,0.0,0.0,0.0,0.0
SmMSTRG.12858,0.0,0.0,0.0,0.0,0.0,0.0,0.0,0.0
SmMSTRG.12859,0.0,0.0,0.0,0.0,0.0,0.0,0.0,0.0
SmMSTRG.1286,0.0,0.0,0.0,0.0,0.0,0.0,0.0,0.0
SmMSTRG.12860,0.0,0.0,0.0,0.0,0.0,0.0,0.0,0.0
SmMSTRG.12861,0.0,0.0,0.0,0.0,0.0,0.0,0.0,0.0
SmMSTRG.12862,0.0,1.0,0.0,0.0,0.0,0.0,0.0,0.0
SmMSTRG.12863,0.0,0.0,0.0,0.0,0.0,0.0,0.0,0.0
SmMSTRG.12865,0.0,0.0,0.0,0.0,0.0,0.0,0.0,0.0
SmMSTRG.12866,1.0,0.0,0.0,0.0,0.0,0.0,0.0,0.0
SmMSTRG.12867,2.0,1.0,1.0,0.0,1.0,0.0,0.0,1.0
SmMSTRG.12869,0.0,0.0,0.0,0.0,0.0,0.0,0.0,0.0
SmMSTRG.1287,0.0,2.0,2.0,0.0,0.0,0.0,0.0,0.0
SmMSTRG.12870,0.0,0.0,0.0,0.0,0.0,1.0,1.0,1.0
SmMSTRG.12872,0.0,0.0,0.0,0.0,0.0,0.0,0.0,0.0
SmMSTRG.12873,3.0,8.0,3.0,3.0,0.0,3.0,2.0,4.0
SmMSTRG.12874,0.0,1.0,0.0,0.0,0.0,1.0,0.0,0.0
SmMSTRG.12875,0.0,0.0,0.0,0.0,0.0,0.0,0.0,0.0
SmMSTRG.12878,0.0,2.0,1.0,1.0,0.0,0.0,0.0,1.0
SmMSTRG.12879,0.0,0.0,0.0,0.0,0.0,0.0,0.0,0.0
SmMSTRG.1288,0.0,0.0,1.0,0.0,0.0,0.0,0.0,0.0
SmMSTRG.12880,0.0,0.0,0.0,0.0,0.0,0.0,0.0,0.0
SmMSTRG.12881,0.0,0.0,0.0,0.0,0.0,0.0,1.0,0.0
SmMSTRG.12882,0.0,0.0,0.0,0.0,0.0,0.0,0.0,0.0
SmMSTRG.12883,0.0,0.0,0.0,0.0,0.0,0.0,0.0,0.0
SmMSTRG.12884,2.0,2.0,1.0,2.0,1.0,1.0,2.0,0.0
SmMSTRG.12885,2.0,0.0,0.0,1.0,0.0,0.0,0.0,3.0
SmMSTRG.12886,0.0,0.0,0.0,0.0,0.0,0.0,0.0,0.0
SmMSTRG.12888,0.0,0.0,0.0,0.0,0.0,0.0,0.0,0.0
SmMSTRG.12889,0.0,1.0,0.0,0.0,0.0,0.0,0.0,0.0
SmMSTRG.1289,0.0,2.0,0.0,0.0,0.0,0.0,0.0,0.0
SmMSTRG.12890,1.0,0.0,0.0,0.0,0.0,0.0,0.0,0.0
SmMSTRG.12891,1.0,1.0,0.0,5.0,0.0,0.0,1.0,1.0
SmMSTRG.12892,0.0,0.0,0.0,0.0,0.0,0.0,0.0,0.0
SmMSTRG.12893,1.0,0.0,0.0,0.0,0.0,0.0,0.0,0.0
SmMSTRG.12894,0.0,0.0,0.0,0.0,0.0,0.0,0.0,0.0
SmMSTRG.12895,0.0,0.0,0.0,0.0,0.0,0.0,0.0,0.0
SmMSTRG.12896,0.0,0.0,0.0,0.0,0.0,0.0,0.0,0.0
SmMSTRG.12897,1.0,1.0,0.0,0.0,0.0,0.0,0.0,0.0
SmMSTRG.12899,7.0,4.0,0.0,4.0,0.0,2.0,1.0,1.0
SmMSTRG.129,0.0,0.0,0.0,0.0,0.0,0.0,0.0,0.0
SmMSTRG.12901,1.0,3.0,2.0,0.0,0.0,0.0,0.0,0.0
SmMSTRG.12903,0.0,0.0,0.0,0.0,0.0,0.0,0.0,0.0
SmMSTRG.12904,0.0,0.0,0.0,0.0,0.0,0.0,0.0,0.0
SmMSTRG.12906,0.0,0.0,0.0,0.0,0.0,0.0,0.0,0.0
SmMSTRG.12907,0.0,0.0,0.0,0.0,0.0,0.0,0.0,0.0
SmMSTRG.12909,1.0,0.0,0.0,0.0,0.0,0.0,0.0,0.0
SmMSTRG.1291,0.0,4.0,0.0,0.0,0.0,0.0,0.0,0.0
SmMSTRG.12910,0.0,0.0,0.0,0.0,0.0,0.0,0.0,0.0
SmMSTRG.12911,0.0,0.0,0.0,0.0,0.0,0.0,0.0,0.0
SmMSTRG.12912,0.0,0.0,0.0,1.0,0.0,0.0,0.0,0.0
SmMSTRG.12913,0.0,0.0,0.0,0.0,0.0,0.0,0.0,0.0
SmMSTRG.12915,0.0,0.0,0.0,0.0,0.0,0.0,0.0,0.0
SmMSTRG.12916,0.0,0.0,0.0,0.0,0.0,0.0,0.0,0.0
SmMSTRG.12917,0.0,0.0,0.0,0.0,0.0,0.0,0.0,0.0
SmMSTRG.12918,0.0,0.0,0.0,0.0,0.0,0.0,0.0,0.0
SmMSTRG.12919,0.0,0.0,0.0,0.0,0.0,0.0,0.0,0.0
SmMSTRG.1292,1.0,5.0,3.0,3.0,0.0,0.0,2.0,0.0
SmMSTRG.12920,0.0,0.0,0.0,0.0,0.0,0.0,0.0,0.0
SmMSTRG.12921,1.0,0.0,0.0,1.0,0.0,0.0,0.0,1.0
SmMSTRG.12922,0.0,0.0,0.0,0.0,0.0,0.0,0.0,0.0
SmMSTRG.12923,0.0,0.0,0.0,0.0,0.0,0.0,0.0,0.0
SmMSTRG.12924,1.0,0.0,1.0,0.0,0.0,0.0,0.0,0.0
SmMSTRG.12925,0.0,0.0,0.0,0.0,0.0,1.0,0.0,0.0
SmMSTRG.12926,0.0,0.0,0.0,0.0,0.0,0.0,0.0,0.0
SmMSTRG.12927,0.0,0.0,0.0,0.0,0.0,0.0,0.0,0.0
SmMSTRG.12929,0.0,0.0,0.0,0.0,0.0,0.0,0.0,0.0
SmMSTRG.12930,0.0,1.0,0.0,0.0,0.0,1.0,0.0,0.0
SmMSTRG.12931,6.0,11.0,4.0,2.0,1.0,1.0,3.0,8.0
SmMSTRG.12932,0.0,0.0,0.0,0.0,0.0,0.0,0.0,0.0
SmMSTRG.12935,0.0,0.0,0.0,0.0,0.0,0.0,0.0,0.0
SmMSTRG.12936,0.0,0.0,0.0,0.0,0.0,0.0,0.0,1.0
SmMSTRG.12937,1.0,0.0,1.0,0.0,0.0,0.0,0.0,0.0
SmMSTRG.12938,0.0,0.0,0.0,0.0,0.0,0.0,0.0,0.0
SmMSTRG.1294,0.0,0.0,0.0,0.0,0.0,0.0,0.0,0.0
SmMSTRG.12940,0.0,0.0,0.0,0.0,0.0,0.0,0.0,0.0
SmMSTRG.12941,0.0,0.0,0.0,0.0,0.0,0.0,0.0,0.0
SmMSTRG.12942,1.0,1.0,0.0,2.0,0.0,0.0,1.0,0.0
SmMSTRG.12943,1.0,1.0,0.0,1.0,0.0,0.0,1.0,0.0
SmMSTRG.12945,0.0,0.0,0.0,0.0,0.0,0.0,0.0,0.0
SmMSTRG.12947,1.0,0.0,1.0,0.0,0.0,0.0,0.0,0.0
SmMSTRG.12949,0.0,0.0,0.0,0.0,0.0,0.0,0.0,0.0
SmMSTRG.1295,0.0,0.0,0.0,0.0,0.0,0.0,0.0,0.0
SmMSTRG.12950,6.0,5.0,1.0,1.0,0.0,0.0,2.0,2.0
SmMSTRG.12951,0.0,0.0,0.0,0.0,0.0,0.0,0.0,0.0
SmMSTRG.12952,1.0,0.0,0.0,0.0,0.0,0.0,0.0,0.0
SmMSTRG.12953,0.0,0.0,0.0,0.0,0.0,0.0,0.0,0.0
SmMSTRG.12954,0.0,0.0,0.0,0.0,0.0,0.0,0.0,0.0
SmMSTRG.12955,0.0,0.0,0.0,0.0,0.0,0.0,0.0,0.0
SmMSTRG.12958,426.0,445.0,70.0,327.0,52.0,93.0,142.0,167.0
SmMSTRG.12961,2.0,3.0,1.0,0.0,0.0,0.0,0.0,0.0
SmMSTRG.12962,0.0,0.0,0.0,0.0,0.0,0.0,0.0,0.0
SmMSTRG.12963,1.0,0.0,0.0,1.0,1.0,0.0,0.0,1.0
SmMSTRG.12964,1.0,0.0,0.0,0.0,0.0,0.0,0.0,0.0
SmMSTRG.12967,0.0,0.0,1.0,0.0,0.0,0.0,0.0,0.0
SmMSTRG.12968,0.0,0.0,0.0,0.0,0.0,0.0,1.0,0.0
SmMSTRG.12969,17.0,30.0,6.0,11.0,5.0,3.0,26.0,16.0
SmMSTRG.1297,0.0,0.0,0.0,0.0,0.0,0.0,0.0,0.0
SmMSTRG.12971,0.0,0.0,0.0,0.0,0.0,0.0,0.0,0.0
SmMSTRG.12973,0.0,0.0,0.0,0.0,0.0,0.0,0.0,0.0
SmMSTRG.12975,0.0,1.0,0.0,0.0,0.0,0.0,0.0,0.0
SmMSTRG.12976,0.0,0.0,0.0,0.0,0.0,0.0,0.0,0.0
SmMSTRG.12978,0.0,0.0,0.0,0.0,0.0,0.0,0.0,0.0
SmMSTRG.12979,0.0,0.0,0.0,0.0,0.0,0.0,0.0,0.0
SmMSTRG.12980,0.0,0.0,1.0,0.0,0.0,0.0,0.0,0.0
SmMSTRG.12981,1.0,7.0,0.0,4.0,0.0,2.0,1.0,2.0
SmMSTRG.12987,0.0,0.0,0.0,0.0,0.0,0.0,0.0,1.0
SmMSTRG.12988,0.0,0.0,0.0,0.0,0.0,0.0,0.0,0.0
SmMSTRG.12991,1.0,0.0,0.0,0.0,0.0,0.0,0.0,0.0
SmMSTRG.12992,0.0,0.0,0.0,0.0,0.0,0.0,0.0,0.0
SmMSTRG.12993,0.0,0.0,0.0,0.0,0.0,0.0,0.0,0.0
SmMSTRG.12994,1.0,4.0,2.0,3.0,0.0,1.0,0.0,5.0
SmMSTRG.12997,0.0,0.0,0.0,0.0,0.0,0.0,0.0,0.0
SmMSTRG.12998,0.0,0.0,0.0,0.0,0.0,0.0,0.0,0.0
SmMSTRG.12999,0.0,0.0,0.0,0.0,0.0,0.0,0.0,0.0
SmMSTRG.130,0.0,0.0,0.0,1.0,0.0,0.0,0.0,0.0
SmMSTRG.13001,0.0,0.0,0.0,0.0,0.0,0.0,0.0,0.0
SmMSTRG.13002,0.0,0.0,0.0,0.0,0.0,0.0,0.0,0.0
SmMSTRG.13005,0.0,0.0,0.0,0.0,0.0,0.0,0.0,0.0
SmMSTRG.13006,2.0,2.0,0.0,1.0,0.0,0.0,0.0,1.0
SmMSTRG.13007,1.0,0.0,0.0,0.0,0.0,0.0,0.0,1.0
SmMSTRG.13009,0.0,0.0,0.0,0.0,0.0,0.0,0.0,0.0
SmMSTRG.13010,1.0,2.0,1.0,1.0,0.0,0.0,0.0,0.0
SmMSTRG.13011,0.0,0.0,0.0,0.0,0.0,0.0,0.0,0.0
SmMSTRG.13012,0.0,1.0,1.0,1.0,0.0,0.0,0.0,0.0
SmMSTRG.13013,2.0,0.0,0.0,1.0,0.0,1.0,1.0,0.0
SmMSTRG.13014,0.0,0.0,0.0,0.0,0.0,0.0,0.0,0.0
SmMSTRG.13015,0.0,0.0,0.0,0.0,0.0,0.0,0.0,0.0
SmMSTRG.13016,0.0,0.0,0.0,0.0,0.0,0.0,0.0,0.0
SmMSTRG.13017,0.0,0.0,0.0,0.0,0.0,0.0,0.0,0.0
SmMSTRG.13018,5.0,1.0,0.0,1.0,0.0,0.0,1.0,1.0
SmMSTRG.13019,3.0,2.0,0.0,3.0,0.0,0.0,0.0,0.0
SmMSTRG.1302,0.0,0.0,0.0,0.0,0.0,0.0,0.0,1.0
SmMSTRG.13021,1.0,0.0,0.0,0.0,1.0,0.0,0.0,0.0
SmMSTRG.13022,1.0,0.0,0.0,0.0,0.0,0.0,0.0,0.0
SmMSTRG.13023,0.0,0.0,0.0,0.0,0.0,0.0,0.0,0.0
SmMSTRG.13024,0.0,0.0,0.0,0.0,0.0,0.0,0.0,0.0
SmMSTRG.13025,1.0,0.0,0.0,1.0,1.0,1.0,0.0,0.0
SmMSTRG.13026,0.0,0.0,0.0,0.0,0.0,0.0,0.0,0.0
SmMSTRG.13027,0.0,1.0,0.0,0.0,0.0,0.0,0.0,0.0
SmMSTRG.13028,0.0,2.0,2.0,1.0,1.0,0.0,1.0,0.0
SmMSTRG.13029,1.0,4.0,0.0,4.0,1.0,0.0,0.0,0.0
SmMSTRG.1303,3.0,10.0,3.0,3.0,0.0,1.0,1.0,5.0
SmMSTRG.13031,0.0,0.0,0.0,0.0,0.0,0.0,0.0,0.0
SmMSTRG.13032,0.0,2.0,0.0,0.0,0.0,0.0,1.0,0.0
SmMSTRG.13033,1.0,1.0,0.0,0.0,0.0,0.0,1.0,0.0
SmMSTRG.13036,0.0,0.0,0.0,0.0,0.0,0.0,0.0,0.0
SmMSTRG.13037,0.0,0.0,0.0,0.0,0.0,0.0,0.0,0.0
SmMSTRG.13038,0.0,1.0,2.0,0.0,0.0,0.0,0.0,0.0
SmMSTRG.13040,0.0,0.0,0.0,0.0,0.0,0.0,0.0,0.0
SmMSTRG.13041,0.0,0.0,0.0,0.0,0.0,0.0,0.0,0.0
SmMSTRG.13042,2.0,5.0,2.0,2.0,0.0,0.0,1.0,1.0
SmMSTRG.13044,0.0,0.0,0.0,0.0,0.0,0.0,0.0,0.0
SmMSTRG.13045,1.0,2.0,0.0,0.0,0.0,0.0,3.0,0.0
SmMSTRG.13046,0.0,0.0,0.0,0.0,0.0,0.0,0.0,0.0
SmMSTRG.13047,1.0,0.0,0.0,0.0,0.0,0.0,0.0,0.0
SmMSTRG.13048,0.0,0.0,0.0,0.0,0.0,0.0,0.0,0.0
SmMSTRG.13049,0.0,1.0,0.0,0.0,0.0,0.0,0.0,0.0
SmMSTRG.13051,0.0,0.0,0.0,0.0,0.0,0.0,0.0,0.0
SmMSTRG.13052,0.0,0.0,0.0,0.0,0.0,0.0,0.0,0.0
SmMSTRG.13053,0.0,0.0,0.0,0.0,0.0,0.0,0.0,0.0
SmMSTRG.13054,0.0,0.0,0.0,0.0,0.0,0.0,0.0,0.0
SmMSTRG.13055,0.0,0.0,0.0,0.0,0.0,0.0,0.0,0.0
SmMSTRG.13056,0.0,0.0,0.0,0.0,0.0,0.0,0.0,0.0
SmMSTRG.13057,1.0,0.0,0.0,0.0,0.0,0.0,0.0,0.0
SmMSTRG.13058,1.0,1.0,0.0,1.0,0.0,0.0,0.0,1.0
SmMSTRG.13059,0.0,0.0,0.0,0.0,0.0,0.0,0.0,3.0
SmMSTRG.1306,0.0,0.0,1.0,0.0,0.0,0.0,0.0,0.0
SmMSTRG.13060,0.0,0.0,0.0,0.0,0.0,0.0,0.0,0.0
SmMSTRG.13061,0.0,0.0,0.0,0.0,0.0,0.0,0.0,0.0
SmMSTRG.13064,1.0,0.0,0.0,0.0,0.0,0.0,0.0,0.0
SmMSTRG.13066,0.0,0.0,0.0,0.0,0.0,0.0,0.0,0.0
SmMSTRG.13067,0.0,0.0,0.0,0.0,0.0,0.0,0.0,0.0
SmMSTRG.13068,0.0,3.0,0.0,0.0,1.0,0.0,0.0,0.0
SmMSTRG.13069,0.0,0.0,0.0,0.0,0.0,0.0,0.0,0.0
SmMSTRG.13071,0.0,1.0,0.0,2.0,0.0,0.0,0.0,0.0
SmMSTRG.13072,3.0,0.0,0.0,1.0,0.0,0.0,0.0,0.0
SmMSTRG.13075,0.0,0.0,0.0,0.0,0.0,0.0,0.0,0.0
SmMSTRG.13078,0.0,0.0,0.0,0.0,0.0,0.0,0.0,0.0
SmMSTRG.1308,2.0,3.0,0.0,0.0,0.0,0.0,0.0,0.0
SmMSTRG.13080,0.0,0.0,0.0,0.0,0.0,0.0,0.0,0.0
SmMSTRG.13081,0.0,0.0,0.0,0.0,0.0,0.0,0.0,0.0
SmMSTRG.13082,0.0,0.0,0.0,0.0,0.0,0.0,0.0,0.0
SmMSTRG.13083,0.0,1.0,0.0,0.0,0.0,0.0,0.0,0.0
SmMSTRG.13084,0.0,1.0,0.0,0.0,0.0,0.0,0.0,0.0
SmMSTRG.13086,0.0,0.0,0.0,0.0,0.0,0.0,0.0,0.0
SmMSTRG.13087,0.0,1.0,0.0,0.0,0.0,1.0,0.0,1.0
SmMSTRG.13088,0.0,0.0,0.0,0.0,0.0,0.0,0.0,0.0
SmMSTRG.13089,0.0,0.0,0.0,0.0,0.0,0.0,0.0,0.0
SmMSTRG.13091,1.0,1.0,1.0,3.0,0.0,0.0,2.0,2.0
SmMSTRG.13092,0.0,0.0,0.0,0.0,0.0,0.0,0.0,0.0
SmMSTRG.13093,0.0,0.0,0.0,0.0,0.0,0.0,0.0,0.0
SmMSTRG.13094,0.0,0.0,0.0,0.0,0.0,0.0,0.0,0.0
SmMSTRG.13096,0.0,0.0,0.0,0.0,0.0,0.0,1.0,0.0
SmMSTRG.13098,5.0,5.0,0.0,3.0,3.0,2.0,4.0,5.0
SmMSTRG.13099,0.0,0.0,0.0,0.0,0.0,0.0,0.0,0.0
SmMSTRG.131,2.0,0.0,1.0,0.0,0.0,0.0,1.0,2.0
SmMSTRG.1310,1.0,0.0,0.0,0.0,0.0,0.0,0.0,0.0
SmMSTRG.13100,0.0,0.0,0.0,0.0,0.0,0.0,0.0,0.0
SmMSTRG.13102,0.0,0.0,0.0,0.0,0.0,0.0,0.0,0.0
SmMSTRG.13103,0.0,2.0,2.0,0.0,0.0,0.0,0.0,0.0
SmMSTRG.13104,0.0,0.0,0.0,0.0,0.0,0.0,0.0,0.0
SmMSTRG.13105,0.0,0.0,0.0,0.0,0.0,0.0,0.0,0.0
SmMSTRG.13106,0.0,0.0,0.0,0.0,0.0,0.0,0.0,0.0
SmMSTRG.13107,0.0,0.0,0.0,0.0,0.0,0.0,0.0,0.0
SmMSTRG.13108,4.0,8.0,0.0,0.0,2.0,0.0,0.0,2.0
SmMSTRG.13110,0.0,0.0,0.0,0.0,0.0,0.0,1.0,0.0
SmMSTRG.13111,1.0,0.0,0.0,0.0,0.0,0.0,0.0,0.0
SmMSTRG.13112,6.0,5.0,0.0,1.0,1.0,1.0,3.0,3.0
SmMSTRG.13115,0.0,1.0,0.0,0.0,0.0,0.0,1.0,1.0
SmMSTRG.13116,3.0,3.0,2.0,4.0,2.0,1.0,1.0,2.0
SmMSTRG.13117,0.0,1.0,0.0,0.0,0.0,0.0,0.0,0.0
SmMSTRG.13118,0.0,0.0,0.0,0.0,0.0,0.0,0.0,0.0
SmMSTRG.13119,0.0,0.0,0.0,0.0,0.0,0.0,0.0,0.0
SmMSTRG.1312,0.0,0.0,0.0,0.0,0.0,0.0,0.0,0.0
SmMSTRG.13120,0.0,0.0,0.0,0.0,0.0,1.0,0.0,1.0
SmMSTRG.13121,0.0,0.0,0.0,0.0,0.0,0.0,0.0,0.0
SmMSTRG.13122,1.0,0.0,0.0,1.0,0.0,0.0,1.0,0.0
SmMSTRG.13124,0.0,0.0,0.0,0.0,0.0,0.0,0.0,0.0
SmMSTRG.13125,0.0,0.0,0.0,0.0,0.0,0.0,0.0,0.0
SmMSTRG.13126,0.0,0.0,0.0,0.0,0.0,0.0,0.0,0.0
SmMSTRG.13127,1.0,1.0,0.0,0.0,0.0,0.0,0.0,1.0
SmMSTRG.13129,0.0,0.0,0.0,0.0,0.0,0.0,0.0,0.0
SmMSTRG.1313,0.0,0.0,0.0,0.0,0.0,0.0,0.0,0.0
SmMSTRG.13132,0.0,0.0,1.0,0.0,0.0,0.0,1.0,0.0
SmMSTRG.13133,0.0,0.0,0.0,0.0,0.0,0.0,1.0,0.0
SmMSTRG.13134,1.0,1.0,0.0,2.0,0.0,0.0,1.0,0.0
SmMSTRG.13135,1.0,0.0,1.0,0.0,0.0,0.0,0.0,1.0
SmMSTRG.13136,0.0,0.0,0.0,0.0,0.0,0.0,0.0,0.0
SmMSTRG.13138,0.0,0.0,0.0,0.0,0.0,0.0,0.0,0.0
SmMSTRG.13139,2.0,0.0,0.0,1.0,0.0,1.0,0.0,1.0
SmMSTRG.1314,0.0,0.0,0.0,0.0,0.0,0.0,0.0,0.0
SmMSTRG.13140,0.0,0.0,0.0,0.0,0.0,0.0,0.0,0.0
SmMSTRG.13142,0.0,0.0,0.0,0.0,0.0,0.0,0.0,0.0
SmMSTRG.13143,7.0,7.0,3.0,3.0,2.0,1.0,1.0,4.0
SmMSTRG.13144,4.0,5.0,2.0,3.0,1.0,1.0,1.0,4.0
SmMSTRG.13145,0.0,0.0,0.0,0.0,0.0,0.0,0.0,0.0
SmMSTRG.13147,7.0,10.0,2.0,7.0,2.0,1.0,3.0,5.0
SmMSTRG.13148,0.0,0.0,0.0,0.0,0.0,0.0,0.0,0.0
SmMSTRG.13149,0.0,0.0,0.0,0.0,0.0,0.0,0.0,0.0
SmMSTRG.13151,13.0,18.0,6.0,10.0,6.0,4.0,10.0,18.0
SmMSTRG.13152,2.0,1.0,0.0,0.0,0.0,0.0,0.0,0.0
SmMSTRG.13153,0.0,0.0,0.0,0.0,0.0,0.0,0.0,0.0
SmMSTRG.13154,3.0,6.0,2.0,0.0,2.0,2.0,2.0,1.0
SmMSTRG.13157,2.0,0.0,0.0,1.0,0.0,0.0,0.0,2.0
SmMSTRG.13158,0.0,0.0,0.0,0.0,0.0,0.0,0.0,0.0
SmMSTRG.13159,1.0,0.0,0.0,0.0,0.0,0.0,0.0,0.0
SmMSTRG.1316,3.0,2.0,0.0,1.0,0.0,1.0,2.0,1.0
SmMSTRG.13161,0.0,2.0,0.0,1.0,1.0,0.0,0.0,2.0
SmMSTRG.13163,0.0,0.0,0.0,0.0,0.0,0.0,0.0,0.0
SmMSTRG.13165,4.0,3.0,0.0,0.0,2.0,0.0,0.0,2.0
SmMSTRG.13166,0.0,0.0,0.0,0.0,0.0,0.0,0.0,0.0
SmMSTRG.13168,0.0,0.0,0.0,0.0,0.0,0.0,0.0,0.0
SmMSTRG.13169,0.0,0.0,0.0,0.0,0.0,0.0,0.0,0.0
SmMSTRG.13171,0.0,1.0,0.0,0.0,0.0,0.0,0.0,0.0
SmMSTRG.13172,0.0,0.0,1.0,0.0,0.0,0.0,0.0,0.0
SmMSTRG.13173,3.0,1.0,0.0,0.0,0.0,1.0,1.0,1.0
SmMSTRG.13174,2.0,3.0,0.0,1.0,0.0,0.0,1.0,2.0
SmMSTRG.13175,0.0,0.0,0.0,0.0,0.0,0.0,0.0,0.0
SmMSTRG.13176,0.0,0.0,0.0,0.0,0.0,0.0,0.0,0.0
SmMSTRG.13178,4.0,2.0,0.0,0.0,0.0,0.0,0.0,0.0
SmMSTRG.13180,0.0,0.0,0.0,0.0,0.0,0.0,0.0,0.0
SmMSTRG.13181,0.0,1.0,0.0,1.0,0.0,0.0,0.0,1.0
SmMSTRG.13182,2.0,5.0,0.0,1.0,1.0,0.0,0.0,1.0
SmMSTRG.13184,0.0,0.0,0.0,0.0,0.0,0.0,0.0,0.0
SmMSTRG.13185,0.0,0.0,0.0,1.0,0.0,0.0,1.0,1.0
SmMSTRG.13187,0.0,0.0,0.0,1.0,0.0,0.0,1.0,1.0
SmMSTRG.13188,4.0,3.0,0.0,3.0,0.0,0.0,1.0,1.0
SmMSTRG.13189,0.0,0.0,0.0,0.0,0.0,0.0,0.0,0.0
SmMSTRG.1319,0.0,2.0,0.0,0.0,0.0,0.0,0.0,0.0
SmMSTRG.13190,0.0,0.0,0.0,0.0,0.0,0.0,0.0,0.0
SmMSTRG.13191,0.0,0.0,0.0,0.0,0.0,0.0,0.0,0.0
SmMSTRG.13194,0.0,0.0,0.0,0.0,0.0,0.0,0.0,0.0
SmMSTRG.13195,1.0,0.0,0.0,0.0,1.0,0.0,0.0,0.0
SmMSTRG.13197,0.0,0.0,0.0,0.0,0.0,0.0,0.0,0.0
SmMSTRG.13198,2.0,1.0,0.0,0.0,0.0,0.0,0.0,0.0
SmMSTRG.132,0.0,0.0,0.0,0.0,0.0,0.0,0.0,0.0
SmMSTRG.1320,0.0,0.0,0.0,0.0,0.0,0.0,0.0,0.0
SmMSTRG.13200,1.0,0.0,0.0,1.0,0.0,0.0,0.0,0.0
SmMSTRG.13201,0.0,0.0,0.0,0.0,0.0,0.0,0.0,0.0
SmMSTRG.13202,0.0,0.0,0.0,0.0,0.0,0.0,0.0,0.0
SmMSTRG.13203,0.0,0.0,0.0,0.0,0.0,0.0,0.0,0.0
SmMSTRG.13205,0.0,0.0,0.0,0.0,0.0,0.0,0.0,0.0
SmMSTRG.13206,0.0,0.0,0.0,0.0,0.0,0.0,0.0,0.0
SmMSTRG.13208,1.0,0.0,0.0,0.0,1.0,0.0,0.0,0.0
SmMSTRG.13209,0.0,0.0,0.0,0.0,0.0,0.0,0.0,0.0
SmMSTRG.1321,0.0,0.0,0.0,0.0,0.0,0.0,0.0,0.0
SmMSTRG.13212,0.0,0.0,0.0,0.0,0.0,0.0,0.0,0.0
SmMSTRG.13213,0.0,0.0,0.0,0.0,0.0,3.0,0.0,0.0
SmMSTRG.13214,0.0,0.0,0.0,0.0,0.0,0.0,0.0,0.0
SmMSTRG.13215,1.0,0.0,0.0,0.0,0.0,0.0,0.0,0.0
SmMSTRG.13216,6.0,6.0,1.0,1.0,0.0,1.0,5.0,4.0
SmMSTRG.13217,1.0,0.0,0.0,0.0,0.0,0.0,0.0,1.0
SmMSTRG.13218,0.0,0.0,0.0,0.0,0.0,0.0,0.0,0.0
SmMSTRG.13219,3.0,2.0,0.0,2.0,0.0,0.0,0.0,1.0
SmMSTRG.1322,0.0,0.0,0.0,0.0,0.0,0.0,0.0,0.0
SmMSTRG.13220,1.0,1.0,1.0,1.0,0.0,0.0,0.0,0.0
SmMSTRG.13221,0.0,1.0,0.0,0.0,0.0,0.0,0.0,0.0
SmMSTRG.13222,0.0,0.0,0.0,0.0,0.0,0.0,0.0,0.0
SmMSTRG.13225,0.0,2.0,0.0,0.0,0.0,0.0,0.0,0.0
SmMSTRG.13226,3.0,1.0,1.0,0.0,0.0,0.0,0.0,0.0
SmMSTRG.13227,0.0,1.0,0.0,0.0,0.0,0.0,0.0,0.0
SmMSTRG.13229,1.0,3.0,0.0,0.0,0.0,0.0,1.0,1.0
SmMSTRG.1323,0.0,0.0,0.0,0.0,0.0,0.0,0.0,0.0
SmMSTRG.13230,0.0,0.0,0.0,0.0,0.0,0.0,0.0,0.0
SmMSTRG.13231,0.0,0.0,0.0,0.0,0.0,0.0,0.0,0.0
SmMSTRG.13232,3.0,1.0,0.0,2.0,0.0,0.0,0.0,1.0
SmMSTRG.13233,0.0,0.0,0.0,0.0,0.0,0.0,0.0,0.0
SmMSTRG.13235,0.0,0.0,0.0,0.0,0.0,0.0,0.0,0.0
SmMSTRG.13236,0.0,0.0,0.0,0.0,0.0,0.0,0.0,0.0
SmMSTRG.13238,0.0,0.0,0.0,0.0,0.0,0.0,0.0,1.0
SmMSTRG.1324,0.0,0.0,0.0,0.0,0.0,0.0,0.0,0.0
SmMSTRG.13244,0.0,0.0,0.0,0.0,0.0,0.0,0.0,0.0
SmMSTRG.13245,0.0,0.0,0.0,0.0,0.0,0.0,0.0,0.0
SmMSTRG.13247,0.0,0.0,0.0,1.0,0.0,0.0,0.0,0.0
SmMSTRG.13249,0.0,0.0,0.0,0.0,0.0,0.0,0.0,0.0
SmMSTRG.1325,0.0,0.0,0.0,0.0,0.0,0.0,0.0,0.0
SmMSTRG.13250,0.0,0.0,0.0,0.0,0.0,1.0,0.0,0.0
SmMSTRG.13251,0.0,0.0,0.0,0.0,0.0,0.0,0.0,0.0
SmMSTRG.13252,0.0,0.0,0.0,0.0,0.0,0.0,0.0,0.0
SmMSTRG.13253,0.0,0.0,0.0,1.0,0.0,0.0,0.0,0.0
SmMSTRG.13256,1.0,0.0,0.0,0.0,0.0,0.0,0.0,0.0
SmMSTRG.13258,0.0,0.0,0.0,1.0,0.0,0.0,0.0,0.0
SmMSTRG.13260,0.0,0.0,0.0,0.0,0.0,0.0,0.0,0.0
SmMSTRG.13262,0.0,0.0,0.0,0.0,0.0,0.0,0.0,0.0
SmMSTRG.13265,1.0,0.0,0.0,0.0,0.0,0.0,0.0,0.0
SmMSTRG.13267,4.0,2.0,2.0,1.0,0.0,0.0,3.0,0.0
SmMSTRG.13268,1.0,4.0,0.0,1.0,0.0,0.0,0.0,0.0
SmMSTRG.13269,1.0,0.0,0.0,3.0,0.0,0.0,3.0,0.0
SmMSTRG.13271,0.0,0.0,0.0,0.0,0.0,0.0,1.0,0.0
SmMSTRG.13272,0.0,0.0,0.0,0.0,0.0,0.0,0.0,0.0
SmMSTRG.13274,0.0,0.0,0.0,0.0,2.0,0.0,0.0,0.0
SmMSTRG.13275,0.0,0.0,0.0,1.0,0.0,0.0,0.0,0.0
SmMSTRG.13279,0.0,0.0,0.0,0.0,0.0,0.0,0.0,0.0
SmMSTRG.13280,3.0,2.0,0.0,3.0,3.0,0.0,1.0,0.0
SmMSTRG.13282,0.0,0.0,0.0,0.0,0.0,0.0,0.0,0.0
SmMSTRG.13285,0.0,0.0,0.0,0.0,0.0,0.0,0.0,0.0
SmMSTRG.13286,0.0,0.0,0.0,1.0,0.0,0.0,0.0,0.0
SmMSTRG.13287,0.0,0.0,0.0,0.0,1.0,0.0,0.0,0.0
SmMSTRG.13289,1.0,1.0,1.0,4.0,1.0,0.0,0.0,1.0
SmMSTRG.1329,0.0,0.0,0.0,0.0,0.0,0.0,1.0,0.0
SmMSTRG.13290,0.0,0.0,0.0,0.0,0.0,0.0,0.0,1.0
SmMSTRG.13291,0.0,0.0,0.0,0.0,0.0,0.0,0.0,0.0
SmMSTRG.13292,0.0,0.0,0.0,0.0,0.0,0.0,0.0,0.0
SmMSTRG.13293,0.0,1.0,1.0,0.0,0.0,1.0,0.0,1.0
SmMSTRG.13294,2.0,5.0,2.0,1.0,0.0,3.0,3.0,4.0
SmMSTRG.13295,0.0,0.0,0.0,0.0,0.0,0.0,0.0,1.0
SmMSTRG.13296,0.0,0.0,0.0,0.0,0.0,0.0,0.0,0.0
SmMSTRG.13297,0.0,0.0,0.0,0.0,0.0,0.0,0.0,0.0
SmMSTRG.13298,2.0,0.0,0.0,0.0,0.0,1.0,0.0,2.0
SmMSTRG.133,0.0,0.0,0.0,0.0,0.0,0.0,0.0,0.0
SmMSTRG.1330,0.0,0.0,0.0,0.0,0.0,0.0,0.0,0.0
SmMSTRG.13300,1.0,3.0,0.0,0.0,0.0,0.0,1.0,1.0
SmMSTRG.13305,2.0,0.0,0.0,0.0,0.0,1.0,1.0,1.0
SmMSTRG.13306,0.0,0.0,0.0,0.0,0.0,0.0,0.0,1.0
SmMSTRG.13307,0.0,0.0,0.0,1.0,0.0,0.0,0.0,0.0
SmMSTRG.13309,0.0,0.0,0.0,1.0,0.0,0.0,0.0,0.0
SmMSTRG.1331,1.0,1.0,1.0,1.0,0.0,0.0,3.0,2.0
SmMSTRG.13312,0.0,1.0,0.0,0.0,0.0,0.0,0.0,0.0
SmMSTRG.13316,0.0,0.0,1.0,0.0,0.0,1.0,0.0,1.0
SmMSTRG.13318,0.0,0.0,0.0,0.0,0.0,0.0,0.0,0.0
SmMSTRG.1332,0.0,0.0,0.0,0.0,0.0,0.0,0.0,0.0
SmMSTRG.13321,0.0,0.0,0.0,0.0,0.0,0.0,0.0,0.0
SmMSTRG.13322,0.0,1.0,1.0,1.0,2.0,1.0,0.0,0.0
SmMSTRG.13323,0.0,0.0,0.0,0.0,0.0,0.0,0.0,0.0
SmMSTRG.13325,1.0,1.0,1.0,0.0,0.0,0.0,0.0,2.0
SmMSTRG.13326,0.0,1.0,0.0,1.0,0.0,0.0,0.0,1.0
SmMSTRG.13327,0.0,0.0,0.0,0.0,0.0,0.0,0.0,0.0
SmMSTRG.1333,0.0,0.0,0.0,0.0,0.0,0.0,0.0,0.0
SmMSTRG.13331,0.0,0.0,0.0,0.0,0.0,0.0,0.0,0.0
SmMSTRG.13335,1.0,0.0,1.0,0.0,0.0,0.0,0.0,1.0
SmMSTRG.13337,0.0,0.0,0.0,0.0,0.0,0.0,0.0,0.0
SmMSTRG.13338,1.0,1.0,0.0,0.0,0.0,0.0,0.0,0.0
SmMSTRG.13339,4.0,1.0,0.0,0.0,0.0,0.0,0.0,1.0
SmMSTRG.13342,5.0,7.0,3.0,2.0,0.0,2.0,4.0,0.0
SmMSTRG.13343,0.0,0.0,0.0,0.0,0.0,0.0,0.0,0.0
SmMSTRG.13344,0.0,0.0,0.0,0.0,0.0,0.0,0.0,1.0
SmMSTRG.13345,0.0,0.0,0.0,0.0,0.0,0.0,0.0,0.0
SmMSTRG.13346,0.0,0.0,0.0,0.0,0.0,0.0,1.0,0.0
SmMSTRG.13347,0.0,4.0,4.0,3.0,0.0,2.0,0.0,2.0
SmMSTRG.13348,0.0,0.0,0.0,0.0,1.0,0.0,0.0,3.0
SmMSTRG.13349,11.0,11.0,5.0,4.0,4.0,0.0,4.0,4.0
SmMSTRG.1335,0.0,0.0,0.0,0.0,0.0,0.0,0.0,0.0
SmMSTRG.13350,43.0,41.0,6.0,31.0,7.0,5.0,16.0,16.0
SmMSTRG.13352,0.0,4.0,1.0,4.0,0.0,1.0,3.0,1.0
SmMSTRG.13353,0.0,0.0,0.0,0.0,0.0,0.0,0.0,0.0
SmMSTRG.13354,0.0,0.0,0.0,0.0,0.0,0.0,0.0,0.0
SmMSTRG.13356,3.0,0.0,0.0,1.0,1.0,0.0,0.0,1.0
SmMSTRG.13357,0.0,0.0,0.0,0.0,0.0,0.0,0.0,0.0
SmMSTRG.13358,0.0,0.0,0.0,0.0,0.0,0.0,0.0,0.0
SmMSTRG.13359,0.0,0.0,0.0,0.0,0.0,0.0,0.0,1.0
SmMSTRG.1336,1.0,0.0,0.0,2.0,0.0,0.0,3.0,1.0
SmMSTRG.13360,0.0,0.0,0.0,0.0,0.0,0.0,0.0,0.0
SmMSTRG.13362,0.0,0.0,0.0,0.0,0.0,0.0,0.0,0.0
SmMSTRG.13363,0.0,0.0,0.0,0.0,0.0,0.0,0.0,0.0
SmMSTRG.13364,0.0,0.0,0.0,0.0,0.0,0.0,0.0,0.0
SmMSTRG.13365,0.0,0.0,0.0,0.0,1.0,0.0,0.0,0.0
SmMSTRG.13367,2.0,1.0,0.0,1.0,0.0,1.0,1.0,1.0
SmMSTRG.13368,3.0,1.0,0.0,1.0,0.0,0.0,1.0,5.0
SmMSTRG.13369,4.0,7.0,3.0,2.0,0.0,1.0,2.0,1.0
SmMSTRG.1337,0.0,0.0,0.0,0.0,0.0,0.0,0.0,0.0
SmMSTRG.13370,0.0,0.0,0.0,0.0,0.0,0.0,0.0,0.0
SmMSTRG.13371,0.0,0.0,0.0,0.0,0.0,0.0,0.0,0.0
SmMSTRG.13372,4.0,5.0,0.0,4.0,0.0,0.0,0.0,0.0
SmMSTRG.13373,0.0,0.0,0.0,0.0,0.0,0.0,0.0,0.0
SmMSTRG.13374,0.0,0.0,0.0,0.0,0.0,0.0,0.0,0.0
SmMSTRG.13375,0.0,0.0,0.0,0.0,0.0,0.0,0.0,0.0
SmMSTRG.13378,0.0,0.0,0.0,0.0,0.0,0.0,0.0,0.0
SmMSTRG.13379,0.0,0.0,0.0,0.0,0.0,0.0,0.0,0.0
SmMSTRG.1338,0.0,0.0,0.0,0.0,0.0,0.0,0.0,0.0
SmMSTRG.13380,0.0,2.0,0.0,1.0,0.0,0.0,0.0,0.0
SmMSTRG.13383,1.0,0.0,0.0,0.0,0.0,0.0,0.0,0.0
SmMSTRG.13386,0.0,0.0,0.0,0.0,0.0,0.0,0.0,0.0
SmMSTRG.13387,4.0,3.0,1.0,1.0,1.0,0.0,1.0,0.0
SmMSTRG.13389,1.0,0.0,0.0,1.0,0.0,0.0,1.0,0.0
SmMSTRG.13390,0.0,0.0,0.0,0.0,0.0,0.0,0.0,0.0
SmMSTRG.13391,0.0,0.0,0.0,0.0,0.0,0.0,0.0,1.0
SmMSTRG.13392,1.0,0.0,0.0,0.0,0.0,0.0,0.0,0.0
SmMSTRG.13394,0.0,0.0,0.0,0.0,0.0,0.0,0.0,0.0
SmMSTRG.13395,0.0,1.0,0.0,0.0,1.0,0.0,1.0,0.0
SmMSTRG.13396,0.0,1.0,0.0,0.0,0.0,0.0,0.0,0.0
SmMSTRG.13397,1.0,2.0,1.0,2.0,1.0,0.0,0.0,0.0
SmMSTRG.13398,0.0,0.0,0.0,0.0,0.0,0.0,0.0,0.0
SmMSTRG.13399,0.0,1.0,2.0,0.0,0.0,0.0,1.0,1.0
SmMSTRG.13402,0.0,0.0,0.0,0.0,0.0,0.0,0.0,0.0
SmMSTRG.13403,1.0,2.0,1.0,3.0,0.0,1.0,0.0,0.0
SmMSTRG.13404,0.0,0.0,0.0,0.0,0.0,0.0,0.0,0.0
SmMSTRG.13405,1.0,4.0,2.0,3.0,5.0,0.0,1.0,1.0
SmMSTRG.13406,0.0,0.0,0.0,0.0,0.0,1.0,0.0,2.0
SmMSTRG.13408,2.0,9.0,1.0,5.0,0.0,1.0,1.0,5.0
SmMSTRG.13409,0.0,1.0,0.0,1.0,0.0,0.0,1.0,1.0
SmMSTRG.1341,0.0,0.0,0.0,0.0,0.0,1.0,0.0,0.0
SmMSTRG.13410,0.0,0.0,0.0,0.0,0.0,0.0,0.0,0.0
SmMSTRG.13411,0.0,0.0,0.0,0.0,0.0,0.0,0.0,0.0
SmMSTRG.13413,1.0,1.0,1.0,0.0,2.0,1.0,0.0,0.0
SmMSTRG.13414,0.0,0.0,0.0,0.0,0.0,0.0,0.0,0.0
SmMSTRG.13415,0.0,0.0,0.0,0.0,0.0,0.0,0.0,0.0
SmMSTRG.13416,1.0,1.0,0.0,1.0,0.0,0.0,1.0,0.0
SmMSTRG.13418,1.0,0.0,0.0,1.0,0.0,0.0,1.0,1.0
SmMSTRG.1342,0.0,1.0,0.0,0.0,0.0,1.0,0.0,0.0
SmMSTRG.13422,1.0,0.0,0.0,0.0,0.0,0.0,0.0,0.0
SmMSTRG.13423,0.0,0.0,0.0,0.0,0.0,0.0,0.0,0.0
SmMSTRG.13426,0.0,0.0,0.0,0.0,0.0,0.0,0.0,2.0
SmMSTRG.13427,1.0,0.0,0.0,1.0,0.0,0.0,0.0,1.0
SmMSTRG.13428,1.0,1.0,1.0,2.0,0.0,1.0,0.0,0.0
SmMSTRG.13429,0.0,0.0,0.0,0.0,0.0,0.0,0.0,0.0
SmMSTRG.1343,0.0,0.0,0.0,0.0,0.0,0.0,0.0,0.0
SmMSTRG.13432,1.0,0.0,0.0,0.0,0.0,0.0,0.0,0.0
SmMSTRG.13433,0.0,1.0,0.0,0.0,0.0,0.0,0.0,0.0
SmMSTRG.13434,1.0,0.0,0.0,0.0,0.0,0.0,0.0,0.0
SmMSTRG.13435,1.0,3.0,1.0,1.0,1.0,0.0,0.0,3.0
SmMSTRG.13436,2.0,0.0,0.0,0.0,0.0,0.0,0.0,0.0
SmMSTRG.13437,0.0,0.0,0.0,0.0,0.0,0.0,0.0,1.0
SmMSTRG.13438,0.0,0.0,0.0,0.0,0.0,0.0,0.0,0.0
SmMSTRG.13439,0.0,1.0,0.0,1.0,0.0,0.0,0.0,0.0
SmMSTRG.1344,3.0,0.0,0.0,3.0,1.0,0.0,0.0,0.0
SmMSTRG.13440,0.0,0.0,0.0,0.0,0.0,0.0,0.0,0.0
SmMSTRG.13442,0.0,0.0,0.0,0.0,0.0,0.0,0.0,0.0
SmMSTRG.13443,0.0,0.0,1.0,0.0,0.0,0.0,0.0,0.0
SmMSTRG.13445,0.0,0.0,0.0,0.0,0.0,0.0,0.0,0.0
SmMSTRG.13448,0.0,0.0,0.0,0.0,0.0,0.0,0.0,0.0
SmMSTRG.13449,1.0,1.0,0.0,0.0,0.0,0.0,1.0,0.0
SmMSTRG.13451,0.0,0.0,0.0,0.0,0.0,0.0,0.0,0.0
SmMSTRG.13452,0.0,0.0,0.0,0.0,0.0,0.0,0.0,0.0
SmMSTRG.13453,0.0,0.0,0.0,0.0,0.0,0.0,1.0,0.0
SmMSTRG.13454,1.0,0.0,0.0,0.0,0.0,0.0,0.0,0.0
SmMSTRG.13457,0.0,0.0,0.0,0.0,0.0,0.0,0.0,0.0
SmMSTRG.13458,0.0,0.0,0.0,0.0,0.0,0.0,0.0,0.0
SmMSTRG.13459,1.0,0.0,0.0,0.0,0.0,0.0,1.0,0.0
SmMSTRG.1346,0.0,0.0,0.0,1.0,0.0,0.0,0.0,0.0
SmMSTRG.13461,0.0,0.0,0.0,0.0,0.0,0.0,0.0,0.0
SmMSTRG.13462,0.0,0.0,0.0,0.0,0.0,0.0,0.0,0.0
SmMSTRG.13463,0.0,0.0,0.0,0.0,0.0,0.0,0.0,0.0
SmMSTRG.13465,0.0,1.0,0.0,0.0,0.0,0.0,0.0,0.0
SmMSTRG.13466,0.0,0.0,1.0,0.0,1.0,0.0,0.0,0.0
SmMSTRG.13467,0.0,2.0,0.0,0.0,0.0,0.0,0.0,0.0
SmMSTRG.13468,0.0,0.0,0.0,0.0,0.0,0.0,0.0,0.0
SmMSTRG.13469,0.0,0.0,0.0,0.0,0.0,0.0,0.0,0.0
SmMSTRG.13470,1.0,3.0,0.0,2.0,0.0,1.0,0.0,2.0
SmMSTRG.13471,0.0,0.0,0.0,0.0,0.0,0.0,0.0,0.0
SmMSTRG.13472,0.0,0.0,0.0,0.0,0.0,0.0,0.0,0.0
SmMSTRG.13473,2.0,0.0,0.0,1.0,0.0,0.0,0.0,0.0
SmMSTRG.13474,0.0,0.0,0.0,0.0,0.0,0.0,0.0,0.0
SmMSTRG.13475,0.0,0.0,0.0,0.0,0.0,0.0,0.0,0.0
SmMSTRG.13476,0.0,0.0,0.0,0.0,0.0,0.0,0.0,0.0
SmMSTRG.13477,0.0,0.0,0.0,0.0,0.0,0.0,0.0,0.0
SmMSTRG.13478,0.0,0.0,0.0,0.0,0.0,0.0,0.0,0.0
SmMSTRG.13480,0.0,0.0,0.0,0.0,0.0,0.0,0.0,0.0
SmMSTRG.13481,0.0,0.0,0.0,0.0,0.0,0.0,0.0,0.0
SmMSTRG.13482,0.0,0.0,0.0,0.0,0.0,0.0,0.0,0.0
SmMSTRG.13484,0.0,0.0,0.0,0.0,0.0,0.0,0.0,0.0
SmMSTRG.13486,0.0,0.0,0.0,0.0,0.0,0.0,0.0,0.0
SmMSTRG.13487,0.0,0.0,0.0,0.0,0.0,0.0,0.0,0.0
SmMSTRG.13488,0.0,0.0,0.0,0.0,0.0,0.0,0.0,0.0
SmMSTRG.13489,0.0,1.0,0.0,0.0,0.0,0.0,0.0,0.0
SmMSTRG.13490,1.0,0.0,0.0,0.0,0.0,0.0,0.0,0.0
SmMSTRG.13492,0.0,0.0,0.0,0.0,0.0,0.0,1.0,0.0
SmMSTRG.13493,0.0,0.0,0.0,0.0,1.0,0.0,1.0,0.0
SmMSTRG.13495,0.0,0.0,0.0,0.0,0.0,0.0,0.0,0.0
SmMSTRG.13496,0.0,0.0,0.0,0.0,0.0,0.0,0.0,0.0
SmMSTRG.13497,0.0,0.0,0.0,0.0,1.0,0.0,0.0,0.0
SmMSTRG.13498,2.0,0.0,0.0,1.0,0.0,0.0,0.0,0.0
SmMSTRG.13499,2.0,0.0,0.0,1.0,0.0,0.0,0.0,2.0
SmMSTRG.135,0.0,0.0,0.0,1.0,0.0,0.0,1.0,0.0
SmMSTRG.13500,1.0,0.0,0.0,0.0,0.0,0.0,0.0,0.0
SmMSTRG.13501,0.0,0.0,0.0,0.0,0.0,0.0,0.0,0.0
SmMSTRG.13502,0.0,0.0,0.0,0.0,0.0,0.0,0.0,0.0
SmMSTRG.13503,0.0,0.0,0.0,0.0,0.0,0.0,1.0,0.0
SmMSTRG.13504,0.0,3.0,1.0,0.0,1.0,0.0,0.0,1.0
SmMSTRG.13505,0.0,0.0,0.0,0.0,0.0,0.0,0.0,0.0
SmMSTRG.13508,0.0,0.0,0.0,2.0,0.0,0.0,0.0,5.0
SmMSTRG.13509,0.0,0.0,0.0,0.0,0.0,0.0,0.0,0.0
SmMSTRG.1351,2.0,5.0,0.0,0.0,0.0,0.0,0.0,2.0
SmMSTRG.13511,0.0,1.0,0.0,0.0,0.0,0.0,0.0,0.0
SmMSTRG.13512,0.0,1.0,0.0,2.0,0.0,0.0,0.0,0.0
SmMSTRG.13513,0.0,0.0,0.0,0.0,0.0,0.0,0.0,0.0
SmMSTRG.13514,0.0,0.0,0.0,0.0,0.0,0.0,0.0,0.0
SmMSTRG.13516,9.0,9.0,0.0,2.0,0.0,1.0,2.0,3.0
SmMSTRG.13518,1.0,2.0,0.0,2.0,0.0,0.0,0.0,5.0
SmMSTRG.13519,0.0,0.0,0.0,0.0,0.0,0.0,0.0,0.0
SmMSTRG.1352,0.0,0.0,0.0,0.0,0.0,0.0,0.0,0.0
SmMSTRG.13520,1.0,2.0,0.0,1.0,0.0,0.0,0.0,3.0
SmMSTRG.13523,0.0,0.0,0.0,0.0,0.0,0.0,0.0,0.0
SmMSTRG.13526,0.0,0.0,0.0,0.0,0.0,0.0,0.0,0.0
SmMSTRG.13527,0.0,0.0,0.0,0.0,0.0,1.0,0.0,0.0
SmMSTRG.13528,0.0,0.0,0.0,1.0,0.0,0.0,0.0,0.0
SmMSTRG.1353,0.0,0.0,0.0,0.0,0.0,0.0,0.0,0.0
SmMSTRG.13530,0.0,0.0,0.0,0.0,0.0,0.0,0.0,0.0
SmMSTRG.13531,1.0,0.0,0.0,2.0,1.0,0.0,0.0,0.0
SmMSTRG.13532,1.0,0.0,0.0,0.0,0.0,0.0,1.0,0.0
SmMSTRG.13533,0.0,0.0,0.0,0.0,0.0,0.0,0.0,0.0
SmMSTRG.13534,0.0,0.0,0.0,0.0,0.0,0.0,0.0,0.0
SmMSTRG.13536,2.0,0.0,0.0,0.0,0.0,0.0,0.0,1.0
SmMSTRG.13537,3.0,0.0,0.0,2.0,1.0,0.0,1.0,5.0
SmMSTRG.13539,0.0,1.0,0.0,0.0,0.0,0.0,0.0,0.0
SmMSTRG.1354,0.0,1.0,0.0,1.0,1.0,0.0,0.0,0.0
SmMSTRG.13542,0.0,0.0,0.0,0.0,0.0,0.0,0.0,0.0
SmMSTRG.13543,1.0,0.0,2.0,2.0,0.0,1.0,0.0,0.0
SmMSTRG.13545,1.0,0.0,0.0,0.0,0.0,0.0,0.0,0.0
SmMSTRG.13546,1.0,0.0,2.0,0.0,0.0,0.0,0.0,0.0
SmMSTRG.13547,0.0,0.0,0.0,0.0,0.0,0.0,0.0,0.0
SmMSTRG.13548,1.0,3.0,0.0,1.0,0.0,0.0,1.0,1.0
SmMSTRG.1355,0.0,2.0,1.0,0.0,0.0,1.0,0.0,0.0
SmMSTRG.13550,0.0,0.0,0.0,0.0,0.0,0.0,0.0,0.0
SmMSTRG.13551,0.0,1.0,0.0,0.0,0.0,0.0,0.0,0.0
SmMSTRG.13553,1.0,0.0,0.0,0.0,0.0,0.0,1.0,1.0
SmMSTRG.13557,0.0,0.0,0.0,0.0,0.0,0.0,0.0,0.0
SmMSTRG.13559,0.0,0.0,0.0,0.0,0.0,0.0,0.0,0.0
SmMSTRG.1356,0.0,0.0,0.0,0.0,0.0,0.0,0.0,0.0
SmMSTRG.13560,0.0,0.0,0.0,0.0,0.0,0.0,0.0,0.0
SmMSTRG.13562,0.0,0.0,0.0,0.0,0.0,0.0,0.0,0.0
SmMSTRG.13563,0.0,0.0,0.0,0.0,0.0,1.0,0.0,0.0
SmMSTRG.13565,0.0,0.0,0.0,0.0,0.0,0.0,0.0,1.0
SmMSTRG.13566,0.0,0.0,0.0,1.0,0.0,0.0,0.0,0.0
SmMSTRG.13567,0.0,0.0,0.0,0.0,0.0,0.0,0.0,0.0
SmMSTRG.13569,0.0,0.0,0.0,0.0,0.0,0.0,0.0,0.0
SmMSTRG.13571,0.0,0.0,0.0,0.0,0.0,0.0,0.0,0.0
SmMSTRG.13573,4.0,1.0,3.0,2.0,0.0,0.0,1.0,2.0
SmMSTRG.13575,0.0,0.0,0.0,0.0,0.0,0.0,0.0,0.0
SmMSTRG.13577,2.0,0.0,0.0,0.0,0.0,0.0,0.0,0.0
SmMSTRG.13578,0.0,0.0,0.0,0.0,0.0,0.0,0.0,0.0
SmMSTRG.13579,0.0,1.0,0.0,0.0,0.0,0.0,0.0,0.0
SmMSTRG.1358,0.0,0.0,0.0,0.0,0.0,0.0,0.0,0.0
SmMSTRG.13581,0.0,0.0,0.0,0.0,0.0,0.0,0.0,0.0
SmMSTRG.13582,0.0,0.0,0.0,0.0,0.0,0.0,0.0,0.0
SmMSTRG.13583,0.0,1.0,0.0,0.0,0.0,0.0,0.0,0.0
SmMSTRG.13585,0.0,0.0,0.0,0.0,0.0,0.0,0.0,0.0
SmMSTRG.13586,0.0,0.0,0.0,0.0,0.0,0.0,0.0,0.0
SmMSTRG.13588,0.0,0.0,0.0,1.0,0.0,0.0,1.0,0.0
SmMSTRG.13589,1.0,0.0,0.0,0.0,0.0,0.0,0.0,0.0
SmMSTRG.1359,0.0,1.0,0.0,0.0,0.0,0.0,0.0,0.0
SmMSTRG.13590,0.0,4.0,1.0,1.0,0.0,0.0,0.0,0.0
SmMSTRG.13595,0.0,0.0,0.0,0.0,0.0,0.0,0.0,0.0
SmMSTRG.13597,0.0,0.0,0.0,0.0,0.0,0.0,0.0,0.0
SmMSTRG.13598,0.0,0.0,0.0,0.0,0.0,0.0,0.0,0.0
SmMSTRG.13599,2.0,2.0,0.0,0.0,0.0,0.0,1.0,1.0
SmMSTRG.136,0.0,2.0,1.0,1.0,0.0,0.0,1.0,1.0
SmMSTRG.1360,0.0,2.0,0.0,1.0,0.0,0.0,1.0,0.0
SmMSTRG.13600,1.0,0.0,0.0,0.0,0.0,0.0,0.0,0.0
SmMSTRG.13601,0.0,0.0,0.0,0.0,0.0,0.0,0.0,0.0
SmMSTRG.13602,0.0,0.0,0.0,0.0,0.0,0.0,0.0,0.0
SmMSTRG.13603,0.0,0.0,0.0,0.0,0.0,0.0,0.0,0.0
SmMSTRG.13604,0.0,0.0,0.0,0.0,0.0,0.0,0.0,0.0
SmMSTRG.13605,0.0,1.0,0.0,0.0,1.0,3.0,2.0,0.0
SmMSTRG.13607,0.0,0.0,0.0,1.0,0.0,0.0,0.0,0.0
SmMSTRG.13609,0.0,0.0,0.0,0.0,0.0,0.0,0.0,0.0
SmMSTRG.1361,5.0,3.0,1.0,2.0,0.0,1.0,1.0,1.0
SmMSTRG.13610,0.0,0.0,0.0,0.0,0.0,0.0,0.0,2.0
SmMSTRG.13611,0.0,0.0,0.0,0.0,0.0,0.0,0.0,0.0
SmMSTRG.13612,0.0,0.0,0.0,0.0,0.0,0.0,0.0,0.0
SmMSTRG.13613,0.0,0.0,0.0,0.0,0.0,0.0,0.0,0.0
SmMSTRG.13614,0.0,0.0,0.0,0.0,0.0,0.0,0.0,1.0
SmMSTRG.13615,0.0,0.0,0.0,0.0,0.0,0.0,0.0,0.0
SmMSTRG.13618,3.0,0.0,0.0,0.0,0.0,0.0,0.0,0.0
SmMSTRG.1362,0.0,0.0,0.0,1.0,0.0,0.0,0.0,0.0
SmMSTRG.13620,0.0,0.0,0.0,0.0,0.0,0.0,0.0,0.0
SmMSTRG.13621,1.0,0.0,1.0,0.0,0.0,0.0,0.0,1.0
SmMSTRG.13622,1.0,0.0,0.0,0.0,0.0,0.0,0.0,1.0
SmMSTRG.13624,0.0,0.0,0.0,0.0,0.0,0.0,0.0,0.0
SmMSTRG.13625,2.0,0.0,1.0,1.0,0.0,0.0,1.0,0.0
SmMSTRG.13626,3.0,6.0,1.0,0.0,2.0,0.0,1.0,0.0
SmMSTRG.13628,1.0,1.0,1.0,0.0,0.0,0.0,0.0,0.0
SmMSTRG.1363,0.0,0.0,0.0,0.0,0.0,0.0,0.0,0.0
SmMSTRG.13631,0.0,0.0,0.0,1.0,0.0,0.0,0.0,0.0
SmMSTRG.13632,1.0,2.0,0.0,0.0,0.0,0.0,0.0,0.0
SmMSTRG.13633,0.0,0.0,0.0,0.0,0.0,0.0,0.0,0.0
SmMSTRG.13634,2.0,3.0,0.0,2.0,0.0,1.0,0.0,1.0
SmMSTRG.13636,0.0,0.0,0.0,0.0,0.0,0.0,0.0,0.0
SmMSTRG.1364,4.0,6.0,2.0,5.0,2.0,1.0,4.0,5.0
SmMSTRG.13641,0.0,0.0,0.0,0.0,0.0,0.0,0.0,0.0
SmMSTRG.13644,0.0,0.0,0.0,0.0,0.0,0.0,0.0,0.0
SmMSTRG.13646,1.0,1.0,1.0,1.0,0.0,0.0,0.0,1.0
SmMSTRG.13647,0.0,1.0,3.0,0.0,1.0,1.0,1.0,1.0
SmMSTRG.13648,0.0,0.0,0.0,0.0,0.0,1.0,0.0,0.0
SmMSTRG.1365,1.0,0.0,0.0,0.0,1.0,0.0,1.0,0.0
SmMSTRG.13655,3.0,6.0,4.0,4.0,1.0,3.0,0.0,6.0
SmMSTRG.13656,0.0,0.0,0.0,0.0,1.0,0.0,0.0,0.0
SmMSTRG.13658,0.0,0.0,0.0,0.0,0.0,0.0,0.0,0.0
SmMSTRG.1366,0.0,0.0,0.0,0.0,0.0,0.0,0.0,0.0
SmMSTRG.13660,0.0,1.0,0.0,0.0,0.0,0.0,0.0,0.0
SmMSTRG.13661,0.0,0.0,0.0,0.0,0.0,0.0,0.0,0.0
SmMSTRG.13662,1.0,1.0,0.0,0.0,0.0,0.0,0.0,0.0
SmMSTRG.13666,0.0,1.0,0.0,1.0,0.0,0.0,0.0,0.0
SmMSTRG.13667,3.0,3.0,1.0,0.0,2.0,2.0,1.0,2.0
SmMSTRG.1367,2.0,4.0,0.0,1.0,1.0,1.0,1.0,2.0
SmMSTRG.13670,1.0,0.0,0.0,0.0,0.0,0.0,0.0,1.0
SmMSTRG.13672,0.0,0.0,0.0,0.0,0.0,0.0,0.0,0.0
SmMSTRG.13676,0.0,0.0,0.0,1.0,0.0,1.0,0.0,0.0
SmMSTRG.13677,0.0,0.0,0.0,0.0,0.0,0.0,0.0,0.0
SmMSTRG.13678,0.0,0.0,0.0,0.0,0.0,0.0,0.0,0.0
SmMSTRG.1368,0.0,0.0,0.0,0.0,0.0,0.0,0.0,0.0
SmMSTRG.13681,0.0,0.0,0.0,1.0,0.0,0.0,0.0,0.0
SmMSTRG.13682,1.0,2.0,1.0,2.0,1.0,1.0,0.0,0.0
SmMSTRG.13683,45.0,69.0,20.0,24.0,13.0,9.0,25.0,33.0
SmMSTRG.13684,0.0,0.0,0.0,0.0,0.0,0.0,0.0,0.0
SmMSTRG.13685,0.0,0.0,0.0,1.0,0.0,0.0,0.0,0.0
SmMSTRG.13687,0.0,0.0,0.0,0.0,0.0,0.0,0.0,0.0
SmMSTRG.13688,0.0,0.0,0.0,0.0,0.0,0.0,0.0,0.0
SmMSTRG.13690,0.0,0.0,0.0,0.0,0.0,1.0,0.0,0.0
SmMSTRG.13691,0.0,0.0,0.0,0.0,0.0,0.0,0.0,0.0
SmMSTRG.13692,0.0,0.0,0.0,0.0,0.0,0.0,0.0,0.0
SmMSTRG.13694,0.0,0.0,0.0,0.0,0.0,0.0,0.0,0.0
SmMSTRG.13695,0.0,0.0,0.0,0.0,0.0,0.0,0.0,0.0
SmMSTRG.13696,0.0,0.0,1.0,0.0,0.0,0.0,0.0,0.0
SmMSTRG.13697,1.0,1.0,2.0,1.0,0.0,0.0,0.0,1.0
SmMSTRG.13699,0.0,0.0,0.0,0.0,0.0,0.0,0.0,0.0
SmMSTRG.1370,0.0,0.0,0.0,0.0,0.0,0.0,0.0,0.0
SmMSTRG.13700,0.0,0.0,0.0,2.0,0.0,0.0,0.0,0.0
SmMSTRG.13701,1.0,0.0,0.0,0.0,0.0,1.0,0.0,0.0
SmMSTRG.13703,0.0,0.0,0.0,0.0,0.0,0.0,0.0,0.0
SmMSTRG.13704,0.0,0.0,0.0,0.0,0.0,0.0,0.0,0.0
SmMSTRG.13705,0.0,0.0,0.0,0.0,0.0,0.0,0.0,0.0
SmMSTRG.13706,1.0,0.0,0.0,0.0,0.0,0.0,0.0,0.0
SmMSTRG.13708,2.0,0.0,0.0,1.0,0.0,0.0,1.0,0.0
SmMSTRG.13709,0.0,0.0,0.0,1.0,0.0,1.0,0.0,0.0
SmMSTRG.13713,0.0,0.0,0.0,0.0,0.0,0.0,0.0,0.0
SmMSTRG.13714,2.0,1.0,0.0,0.0,0.0,0.0,0.0,0.0
SmMSTRG.13715,0.0,0.0,0.0,0.0,0.0,0.0,0.0,0.0
SmMSTRG.13716,0.0,0.0,0.0,0.0,0.0,0.0,0.0,0.0
SmMSTRG.13717,1.0,1.0,2.0,0.0,0.0,0.0,0.0,2.0
SmMSTRG.13718,1.0,0.0,0.0,0.0,0.0,0.0,0.0,0.0
SmMSTRG.13719,0.0,0.0,0.0,1.0,0.0,0.0,0.0,0.0
SmMSTRG.1372,2.0,1.0,0.0,2.0,0.0,0.0,1.0,1.0
SmMSTRG.13720,0.0,0.0,0.0,0.0,0.0,0.0,0.0,0.0
SmMSTRG.13721,0.0,0.0,0.0,0.0,0.0,0.0,0.0,0.0
SmMSTRG.13722,0.0,0.0,0.0,0.0,0.0,0.0,0.0,1.0
SmMSTRG.13723,0.0,0.0,0.0,0.0,0.0,0.0,0.0,0.0
SmMSTRG.13724,0.0,0.0,0.0,0.0,0.0,0.0,0.0,0.0
SmMSTRG.13725,0.0,0.0,0.0,0.0,0.0,0.0,0.0,0.0
SmMSTRG.13727,0.0,0.0,1.0,0.0,0.0,0.0,0.0,0.0
SmMSTRG.13728,0.0,0.0,0.0,0.0,0.0,0.0,0.0,0.0
SmMSTRG.13729,0.0,1.0,0.0,0.0,0.0,0.0,0.0,1.0
SmMSTRG.1373,0.0,1.0,0.0,0.0,0.0,0.0,0.0,0.0
SmMSTRG.13731,0.0,0.0,0.0,0.0,0.0,0.0,0.0,0.0
SmMSTRG.13732,0.0,0.0,0.0,0.0,0.0,0.0,0.0,0.0
SmMSTRG.13733,0.0,0.0,0.0,1.0,0.0,0.0,0.0,0.0
SmMSTRG.13734,0.0,0.0,0.0,0.0,0.0,0.0,0.0,0.0
SmMSTRG.13735,0.0,0.0,0.0,0.0,0.0,0.0,0.0,0.0
SmMSTRG.13738,0.0,0.0,0.0,0.0,0.0,0.0,0.0,0.0
SmMSTRG.1374,0.0,0.0,0.0,0.0,1.0,0.0,0.0,0.0
SmMSTRG.13740,0.0,0.0,0.0,0.0,0.0,0.0,0.0,0.0
SmMSTRG.13741,0.0,1.0,0.0,0.0,0.0,0.0,0.0,0.0
SmMSTRG.13743,0.0,0.0,0.0,0.0,0.0,0.0,0.0,0.0
SmMSTRG.13744,0.0,0.0,0.0,0.0,0.0,0.0,0.0,0.0
SmMSTRG.13745,0.0,1.0,0.0,0.0,0.0,0.0,0.0,0.0
SmMSTRG.13746,0.0,0.0,0.0,0.0,0.0,0.0,0.0,0.0
SmMSTRG.13749,0.0,0.0,1.0,0.0,0.0,1.0,0.0,0.0
SmMSTRG.1375,1.0,0.0,1.0,4.0,0.0,0.0,1.0,1.0
SmMSTRG.13753,0.0,2.0,0.0,0.0,0.0,0.0,0.0,1.0
SmMSTRG.13755,0.0,0.0,0.0,1.0,0.0,0.0,0.0,1.0
SmMSTRG.13756,1.0,0.0,1.0,0.0,0.0,0.0,0.0,0.0
SmMSTRG.13758,3.0,3.0,0.0,0.0,0.0,0.0,0.0,0.0
SmMSTRG.13759,8.0,7.0,5.0,5.0,1.0,2.0,7.0,7.0
SmMSTRG.1376,0.0,0.0,0.0,0.0,0.0,0.0,0.0,0.0
SmMSTRG.13760,0.0,0.0,0.0,1.0,0.0,0.0,0.0,0.0
SmMSTRG.13761,0.0,0.0,0.0,0.0,0.0,1.0,0.0,0.0
SmMSTRG.13762,0.0,0.0,0.0,0.0,0.0,0.0,0.0,0.0
SmMSTRG.13764,0.0,0.0,0.0,0.0,0.0,0.0,0.0,1.0
SmMSTRG.13765,0.0,1.0,0.0,2.0,0.0,1.0,0.0,3.0
SmMSTRG.13766,2.0,0.0,1.0,0.0,0.0,0.0,0.0,0.0
SmMSTRG.13767,0.0,0.0,0.0,0.0,0.0,0.0,0.0,0.0
SmMSTRG.13768,0.0,0.0,0.0,0.0,0.0,0.0,0.0,0.0
SmMSTRG.13769,0.0,0.0,0.0,1.0,0.0,0.0,0.0,0.0
SmMSTRG.13770,1.0,7.0,2.0,2.0,0.0,0.0,0.0,1.0
SmMSTRG.13771,0.0,0.0,0.0,0.0,0.0,0.0,0.0,0.0
SmMSTRG.13773,0.0,0.0,0.0,2.0,0.0,1.0,0.0,1.0
SmMSTRG.13774,0.0,0.0,0.0,0.0,0.0,0.0,0.0,0.0
SmMSTRG.13775,1.0,2.0,0.0,0.0,0.0,0.0,0.0,0.0
SmMSTRG.13776,2.0,0.0,0.0,0.0,0.0,0.0,0.0,1.0
SmMSTRG.13777,1.0,0.0,0.0,1.0,1.0,0.0,0.0,1.0
SmMSTRG.1378,1.0,0.0,0.0,1.0,1.0,0.0,1.0,1.0
SmMSTRG.13780,0.0,0.0,0.0,1.0,0.0,0.0,0.0,0.0
SmMSTRG.13781,0.0,0.0,0.0,0.0,0.0,0.0,0.0,0.0
SmMSTRG.13782,0.0,0.0,0.0,0.0,0.0,0.0,0.0,0.0
SmMSTRG.13783,0.0,0.0,0.0,0.0,0.0,0.0,0.0,0.0
SmMSTRG.13784,0.0,1.0,2.0,0.0,0.0,0.0,2.0,1.0
SmMSTRG.13787,0.0,0.0,0.0,0.0,0.0,0.0,0.0,0.0
SmMSTRG.13788,0.0,0.0,0.0,1.0,0.0,0.0,1.0,3.0
SmMSTRG.13789,1.0,0.0,1.0,0.0,0.0,0.0,0.0,0.0
SmMSTRG.1379,0.0,0.0,0.0,0.0,0.0,0.0,0.0,0.0
SmMSTRG.13790,1.0,0.0,0.0,0.0,0.0,0.0,0.0,0.0
SmMSTRG.13791,0.0,0.0,0.0,0.0,0.0,0.0,0.0,0.0
SmMSTRG.13792,0.0,0.0,0.0,0.0,0.0,0.0,0.0,0.0
SmMSTRG.13793,0.0,1.0,0.0,1.0,0.0,0.0,0.0,0.0
SmMSTRG.13794,0.0,0.0,0.0,0.0,0.0,1.0,0.0,0.0
SmMSTRG.13795,0.0,0.0,0.0,0.0,0.0,0.0,0.0,1.0
SmMSTRG.13797,0.0,0.0,0.0,0.0,0.0,0.0,0.0,0.0
SmMSTRG.13798,0.0,2.0,1.0,0.0,0.0,0.0,1.0,0.0
SmMSTRG.13799,1.0,1.0,0.0,0.0,0.0,0.0,0.0,1.0
SmMSTRG.1380,0.0,0.0,0.0,0.0,0.0,0.0,0.0,0.0
SmMSTRG.13800,0.0,1.0,0.0,0.0,0.0,0.0,0.0,0.0
SmMSTRG.13802,0.0,0.0,0.0,0.0,0.0,0.0,0.0,0.0
SmMSTRG.13805,0.0,0.0,0.0,0.0,0.0,0.0,0.0,0.0
SmMSTRG.13806,0.0,0.0,0.0,0.0,0.0,0.0,0.0,0.0
SmMSTRG.13807,0.0,0.0,0.0,0.0,0.0,0.0,0.0,0.0
SmMSTRG.13808,7.0,4.0,1.0,6.0,1.0,2.0,2.0,3.0
SmMSTRG.13809,0.0,1.0,0.0,1.0,0.0,3.0,0.0,0.0
SmMSTRG.1381,0.0,0.0,0.0,0.0,0.0,0.0,0.0,0.0
SmMSTRG.13810,6.0,3.0,0.0,2.0,0.0,0.0,1.0,5.0
SmMSTRG.13811,0.0,1.0,0.0,0.0,0.0,0.0,0.0,0.0
SmMSTRG.13812,0.0,0.0,0.0,0.0,0.0,0.0,0.0,0.0
SmMSTRG.13813,0.0,0.0,0.0,1.0,0.0,0.0,0.0,0.0
SmMSTRG.13814,1.0,2.0,0.0,2.0,0.0,0.0,2.0,1.0
SmMSTRG.13815,0.0,0.0,0.0,0.0,0.0,0.0,0.0,0.0
SmMSTRG.13816,0.0,2.0,0.0,0.0,0.0,0.0,0.0,1.0
SmMSTRG.13817,0.0,0.0,0.0,0.0,0.0,0.0,0.0,0.0
SmMSTRG.13818,0.0,0.0,0.0,0.0,0.0,0.0,0.0,0.0
SmMSTRG.13819,0.0,1.0,0.0,1.0,0.0,0.0,1.0,2.0
SmMSTRG.1382,0.0,0.0,0.0,0.0,0.0,0.0,0.0,0.0
SmMSTRG.13820,0.0,0.0,0.0,0.0,0.0,0.0,0.0,0.0
SmMSTRG.13821,0.0,0.0,0.0,0.0,0.0,0.0,0.0,0.0
SmMSTRG.13822,0.0,0.0,0.0,0.0,0.0,0.0,0.0,0.0
SmMSTRG.13823,0.0,0.0,0.0,0.0,0.0,0.0,0.0,0.0
SmMSTRG.13825,0.0,0.0,0.0,0.0,0.0,0.0,0.0,0.0
SmMSTRG.13827,0.0,0.0,0.0,0.0,0.0,0.0,0.0,0.0
SmMSTRG.13828,0.0,0.0,0.0,0.0,0.0,0.0,0.0,0.0
SmMSTRG.13829,0.0,0.0,0.0,0.0,0.0,0.0,0.0,0.0
SmMSTRG.1383,0.0,1.0,0.0,0.0,0.0,0.0,0.0,0.0
SmMSTRG.13830,0.0,1.0,0.0,0.0,0.0,0.0,0.0,0.0
SmMSTRG.13831,3.0,0.0,1.0,0.0,1.0,0.0,0.0,0.0
SmMSTRG.13832,0.0,0.0,0.0,0.0,0.0,0.0,0.0,0.0
SmMSTRG.13833,2.0,0.0,0.0,0.0,0.0,0.0,0.0,0.0
SmMSTRG.13834,0.0,0.0,0.0,0.0,0.0,0.0,0.0,2.0
SmMSTRG.13835,0.0,0.0,0.0,0.0,0.0,0.0,0.0,0.0
SmMSTRG.13836,2.0,0.0,2.0,2.0,2.0,1.0,0.0,0.0
SmMSTRG.13837,0.0,0.0,0.0,1.0,0.0,0.0,0.0,0.0
SmMSTRG.13838,1.0,2.0,0.0,0.0,0.0,0.0,0.0,0.0
SmMSTRG.13839,0.0,1.0,0.0,0.0,0.0,0.0,1.0,0.0
SmMSTRG.13840,0.0,1.0,0.0,0.0,0.0,0.0,0.0,0.0
SmMSTRG.13841,1.0,0.0,0.0,2.0,2.0,0.0,0.0,0.0
SmMSTRG.13842,0.0,0.0,0.0,0.0,0.0,0.0,0.0,0.0
SmMSTRG.13843,1.0,2.0,1.0,1.0,0.0,0.0,2.0,0.0
SmMSTRG.13844,3.0,3.0,4.0,7.0,1.0,3.0,3.0,1.0
SmMSTRG.13845,4.0,4.0,0.0,2.0,0.0,0.0,1.0,0.0
SmMSTRG.13846,0.0,0.0,0.0,0.0,0.0,0.0,0.0,0.0
SmMSTRG.13848,0.0,2.0,0.0,0.0,0.0,1.0,2.0,0.0
SmMSTRG.13849,4.0,3.0,1.0,1.0,0.0,0.0,0.0,2.0
SmMSTRG.1385,0.0,1.0,0.0,0.0,0.0,0.0,0.0,0.0
SmMSTRG.13850,1.0,0.0,0.0,0.0,0.0,0.0,0.0,0.0
SmMSTRG.13851,2.0,3.0,1.0,1.0,0.0,0.0,3.0,5.0
SmMSTRG.13852,0.0,0.0,0.0,0.0,0.0,0.0,0.0,0.0
SmMSTRG.13853,2.0,1.0,2.0,0.0,0.0,2.0,0.0,3.0
SmMSTRG.13855,0.0,0.0,1.0,0.0,0.0,0.0,0.0,0.0
SmMSTRG.13856,1.0,0.0,3.0,0.0,0.0,0.0,1.0,0.0
SmMSTRG.13857,0.0,2.0,0.0,1.0,0.0,0.0,0.0,0.0
SmMSTRG.13858,0.0,0.0,0.0,0.0,0.0,0.0,0.0,0.0
SmMSTRG.13859,0.0,0.0,0.0,0.0,0.0,0.0,0.0,0.0
SmMSTRG.13860,0.0,0.0,0.0,0.0,0.0,0.0,0.0,0.0
SmMSTRG.13862,0.0,0.0,0.0,0.0,0.0,0.0,0.0,0.0
SmMSTRG.13863,1.0,0.0,0.0,0.0,0.0,0.0,0.0,0.0
SmMSTRG.13864,0.0,3.0,0.0,1.0,0.0,0.0,0.0,1.0
SmMSTRG.13865,0.0,1.0,0.0,0.0,0.0,0.0,1.0,1.0
SmMSTRG.13866,0.0,0.0,0.0,0.0,0.0,0.0,0.0,0.0
SmMSTRG.13868,0.0,0.0,0.0,0.0,0.0,0.0,0.0,0.0
SmMSTRG.1387,1.0,1.0,2.0,0.0,0.0,0.0,1.0,0.0
SmMSTRG.13870,0.0,3.0,0.0,2.0,1.0,0.0,0.0,0.0
SmMSTRG.13872,0.0,0.0,0.0,0.0,0.0,0.0,0.0,0.0
SmMSTRG.13873,0.0,0.0,0.0,0.0,0.0,0.0,0.0,0.0
SmMSTRG.13874,0.0,0.0,0.0,0.0,0.0,0.0,0.0,0.0
SmMSTRG.13879,0.0,0.0,0.0,0.0,0.0,0.0,0.0,0.0
SmMSTRG.1388,1.0,0.0,0.0,0.0,0.0,0.0,0.0,1.0
SmMSTRG.13880,0.0,0.0,0.0,0.0,0.0,0.0,0.0,0.0
SmMSTRG.13881,0.0,0.0,0.0,0.0,0.0,0.0,1.0,0.0
SmMSTRG.13883,1.0,1.0,1.0,1.0,0.0,0.0,0.0,0.0
SmMSTRG.13884,0.0,1.0,1.0,0.0,0.0,0.0,0.0,1.0
SmMSTRG.13885,3.0,3.0,2.0,6.0,0.0,0.0,1.0,3.0
SmMSTRG.13886,0.0,1.0,0.0,0.0,0.0,0.0,0.0,0.0
SmMSTRG.13888,1.0,6.0,1.0,0.0,1.0,1.0,0.0,6.0
SmMSTRG.13889,1.0,0.0,0.0,0.0,0.0,0.0,0.0,1.0
SmMSTRG.13890,0.0,0.0,0.0,0.0,0.0,1.0,0.0,0.0
SmMSTRG.13891,1.0,0.0,0.0,1.0,0.0,0.0,0.0,0.0
SmMSTRG.13893,0.0,0.0,0.0,0.0,0.0,0.0,0.0,0.0
SmMSTRG.13895,0.0,0.0,1.0,0.0,0.0,0.0,0.0,1.0
SmMSTRG.13896,0.0,0.0,0.0,0.0,0.0,0.0,0.0,0.0
SmMSTRG.13897,0.0,0.0,0.0,0.0,0.0,0.0,0.0,0.0
SmMSTRG.13898,2.0,0.0,0.0,0.0,0.0,0.0,0.0,0.0
SmMSTRG.1390,0.0,0.0,0.0,0.0,0.0,0.0,0.0,0.0
SmMSTRG.13900,1.0,1.0,0.0,0.0,1.0,0.0,0.0,1.0
SmMSTRG.13901,0.0,0.0,1.0,0.0,0.0,0.0,0.0,1.0
SmMSTRG.13902,0.0,1.0,0.0,2.0,0.0,0.0,0.0,0.0
SmMSTRG.13903,0.0,0.0,0.0,1.0,0.0,0.0,0.0,0.0
SmMSTRG.13904,0.0,0.0,0.0,0.0,0.0,0.0,0.0,0.0
SmMSTRG.13905,0.0,0.0,0.0,1.0,0.0,1.0,0.0,0.0
SmMSTRG.13906,1.0,2.0,2.0,1.0,0.0,0.0,0.0,1.0
SmMSTRG.13908,0.0,0.0,0.0,0.0,0.0,0.0,0.0,0.0
SmMSTRG.13909,0.0,2.0,0.0,0.0,0.0,0.0,0.0,0.0
SmMSTRG.1391,0.0,2.0,0.0,0.0,0.0,1.0,0.0,1.0
SmMSTRG.13910,0.0,0.0,0.0,0.0,0.0,0.0,0.0,0.0
SmMSTRG.13911,0.0,0.0,0.0,0.0,0.0,0.0,0.0,0.0
SmMSTRG.13912,2.0,1.0,0.0,0.0,0.0,0.0,0.0,0.0
SmMSTRG.13914,0.0,0.0,0.0,0.0,0.0,0.0,0.0,0.0
SmMSTRG.13915,0.0,0.0,0.0,0.0,0.0,0.0,0.0,1.0
SmMSTRG.13916,0.0,0.0,0.0,0.0,0.0,0.0,0.0,0.0
SmMSTRG.13917,2.0,0.0,0.0,0.0,0.0,0.0,0.0,1.0
SmMSTRG.13919,0.0,0.0,0.0,0.0,0.0,0.0,0.0,0.0
SmMSTRG.1392,14.0,6.0,0.0,7.0,3.0,3.0,5.0,3.0
SmMSTRG.13920,0.0,0.0,0.0,0.0,0.0,0.0,0.0,0.0
SmMSTRG.13921,0.0,0.0,0.0,0.0,0.0,0.0,0.0,0.0
SmMSTRG.13922,1.0,0.0,1.0,0.0,0.0,0.0,0.0,0.0
SmMSTRG.13923,0.0,2.0,0.0,1.0,0.0,0.0,1.0,0.0
SmMSTRG.13924,0.0,1.0,0.0,0.0,0.0,0.0,0.0,0.0
SmMSTRG.13926,0.0,1.0,0.0,0.0,0.0,0.0,0.0,0.0
SmMSTRG.13927,0.0,0.0,0.0,0.0,0.0,0.0,0.0,0.0
SmMSTRG.13929,0.0,0.0,0.0,0.0,0.0,0.0,0.0,0.0
SmMSTRG.1393,1.0,0.0,0.0,0.0,0.0,0.0,0.0,0.0
SmMSTRG.13933,0.0,0.0,0.0,0.0,0.0,0.0,0.0,0.0
SmMSTRG.13934,3.0,0.0,0.0,0.0,0.0,0.0,0.0,0.0
SmMSTRG.13936,0.0,0.0,0.0,0.0,0.0,0.0,0.0,0.0
SmMSTRG.13937,0.0,0.0,0.0,0.0,0.0,0.0,0.0,0.0
SmMSTRG.13938,1.0,0.0,0.0,0.0,0.0,0.0,0.0,0.0
SmMSTRG.13939,0.0,0.0,0.0,0.0,0.0,0.0,0.0,0.0
SmMSTRG.1394,0.0,0.0,0.0,0.0,0.0,0.0,0.0,0.0
SmMSTRG.13941,0.0,0.0,0.0,0.0,0.0,0.0,0.0,0.0
SmMSTRG.13942,0.0,0.0,0.0,0.0,0.0,0.0,0.0,0.0
SmMSTRG.13943,0.0,0.0,0.0,0.0,0.0,0.0,0.0,0.0
SmMSTRG.13944,0.0,0.0,0.0,0.0,0.0,0.0,0.0,0.0
SmMSTRG.13945,0.0,0.0,0.0,0.0,0.0,0.0,0.0,0.0
SmMSTRG.13946,3.0,2.0,2.0,0.0,0.0,0.0,0.0,0.0
SmMSTRG.13948,0.0,0.0,0.0,0.0,0.0,0.0,0.0,0.0
SmMSTRG.13950,0.0,0.0,0.0,0.0,0.0,1.0,0.0,0.0
SmMSTRG.13951,1.0,0.0,0.0,0.0,0.0,0.0,0.0,1.0
SmMSTRG.13952,0.0,0.0,0.0,0.0,0.0,0.0,0.0,0.0
SmMSTRG.13953,1.0,0.0,0.0,0.0,0.0,1.0,0.0,0.0
SmMSTRG.13956,1.0,0.0,0.0,0.0,0.0,0.0,0.0,0.0
SmMSTRG.13958,0.0,0.0,1.0,0.0,0.0,0.0,0.0,2.0
SmMSTRG.13959,0.0,0.0,0.0,1.0,0.0,0.0,0.0,0.0
SmMSTRG.13960,0.0,0.0,0.0,0.0,0.0,0.0,0.0,0.0
SmMSTRG.13961,0.0,0.0,0.0,0.0,0.0,0.0,0.0,0.0
SmMSTRG.13962,0.0,0.0,0.0,0.0,0.0,0.0,0.0,0.0
SmMSTRG.13965,0.0,1.0,0.0,0.0,0.0,0.0,0.0,0.0
SmMSTRG.13966,0.0,0.0,0.0,0.0,0.0,0.0,0.0,0.0
SmMSTRG.13968,0.0,1.0,0.0,2.0,1.0,0.0,1.0,0.0
SmMSTRG.13969,0.0,0.0,0.0,0.0,0.0,0.0,0.0,0.0
SmMSTRG.1397,0.0,0.0,0.0,0.0,0.0,0.0,0.0,0.0
SmMSTRG.13970,0.0,0.0,0.0,0.0,0.0,0.0,0.0,0.0
SmMSTRG.13971,0.0,0.0,0.0,0.0,0.0,0.0,0.0,0.0
SmMSTRG.13973,0.0,0.0,0.0,0.0,0.0,0.0,0.0,0.0
SmMSTRG.13974,0.0,0.0,0.0,0.0,1.0,0.0,0.0,0.0
SmMSTRG.13975,0.0,1.0,1.0,0.0,0.0,0.0,0.0,1.0
SmMSTRG.13977,0.0,0.0,0.0,0.0,0.0,0.0,1.0,1.0
SmMSTRG.13978,0.0,0.0,0.0,0.0,0.0,0.0,0.0,0.0
SmMSTRG.1398,0.0,0.0,0.0,0.0,0.0,0.0,0.0,0.0
SmMSTRG.13980,0.0,0.0,0.0,0.0,0.0,0.0,0.0,0.0
SmMSTRG.13981,0.0,1.0,0.0,0.0,0.0,0.0,1.0,0.0
SmMSTRG.13983,0.0,0.0,0.0,0.0,0.0,0.0,0.0,0.0
SmMSTRG.13985,0.0,0.0,0.0,0.0,0.0,0.0,0.0,0.0
SmMSTRG.13986,2.0,5.0,1.0,0.0,0.0,0.0,2.0,1.0
SmMSTRG.13987,3.0,1.0,0.0,0.0,0.0,0.0,0.0,0.0
SmMSTRG.13989,0.0,0.0,0.0,0.0,0.0,0.0,0.0,0.0
SmMSTRG.1399,0.0,0.0,0.0,0.0,0.0,0.0,0.0,1.0
SmMSTRG.13991,1.0,0.0,0.0,0.0,0.0,0.0,0.0,0.0
SmMSTRG.13992,0.0,0.0,0.0,0.0,0.0,0.0,0.0,0.0
SmMSTRG.13993,1.0,1.0,0.0,1.0,0.0,1.0,0.0,2.0
SmMSTRG.13994,2.0,3.0,1.0,4.0,1.0,1.0,9.0,1.0
SmMSTRG.13995,0.0,0.0,0.0,0.0,0.0,0.0,0.0,0.0
SmMSTRG.13996,1.0,1.0,1.0,0.0,0.0,1.0,0.0,0.0
SmMSTRG.13997,0.0,0.0,0.0,0.0,0.0,0.0,0.0,0.0
SmMSTRG.13998,0.0,0.0,0.0,0.0,0.0,0.0,0.0,0.0
SmMSTRG.14,0.0,0.0,0.0,0.0,0.0,0.0,0.0,0.0
SmMSTRG.140,0.0,0.0,0.0,0.0,0.0,0.0,0.0,0.0
SmMSTRG.14000,1.0,0.0,0.0,0.0,0.0,0.0,0.0,0.0
SmMSTRG.14002,0.0,0.0,0.0,0.0,0.0,0.0,0.0,0.0
SmMSTRG.14003,0.0,0.0,0.0,0.0,0.0,0.0,0.0,0.0
SmMSTRG.14004,0.0,1.0,0.0,0.0,0.0,0.0,0.0,0.0
SmMSTRG.14005,0.0,0.0,0.0,0.0,0.0,0.0,0.0,0.0
SmMSTRG.14006,0.0,0.0,0.0,0.0,0.0,0.0,0.0,0.0
SmMSTRG.14007,0.0,0.0,0.0,0.0,0.0,0.0,0.0,0.0
SmMSTRG.14008,0.0,0.0,0.0,0.0,0.0,0.0,0.0,0.0
SmMSTRG.1401,1.0,0.0,1.0,0.0,0.0,0.0,0.0,0.0
SmMSTRG.14011,2.0,1.0,0.0,0.0,1.0,0.0,0.0,2.0
SmMSTRG.14012,0.0,0.0,0.0,1.0,0.0,0.0,0.0,0.0
SmMSTRG.14014,1.0,1.0,0.0,0.0,0.0,0.0,0.0,1.0
SmMSTRG.14015,0.0,0.0,0.0,0.0,0.0,0.0,0.0,0.0
SmMSTRG.14016,0.0,0.0,0.0,0.0,0.0,0.0,0.0,0.0
SmMSTRG.1402,0.0,0.0,0.0,0.0,0.0,0.0,0.0,0.0
SmMSTRG.14020,2.0,2.0,0.0,0.0,0.0,0.0,0.0,1.0
SmMSTRG.14021,0.0,2.0,0.0,0.0,0.0,0.0,1.0,0.0
SmMSTRG.14022,0.0,0.0,0.0,0.0,0.0,0.0,0.0,0.0
SmMSTRG.14023,0.0,0.0,0.0,0.0,0.0,0.0,0.0,0.0
SmMSTRG.14024,0.0,0.0,0.0,0.0,0.0,0.0,0.0,0.0
SmMSTRG.14026,0.0,0.0,0.0,1.0,0.0,2.0,0.0,2.0
SmMSTRG.14028,0.0,0.0,0.0,0.0,0.0,0.0,0.0,0.0
SmMSTRG.14029,0.0,0.0,0.0,0.0,0.0,0.0,0.0,0.0
SmMSTRG.14030,0.0,1.0,1.0,0.0,0.0,0.0,0.0,1.0
SmMSTRG.14031,0.0,0.0,0.0,0.0,0.0,0.0,0.0,0.0
SmMSTRG.14032,0.0,0.0,0.0,0.0,0.0,0.0,0.0,0.0
SmMSTRG.14034,0.0,0.0,0.0,0.0,0.0,1.0,0.0,0.0
SmMSTRG.14035,0.0,0.0,0.0,0.0,0.0,0.0,0.0,0.0
SmMSTRG.14039,0.0,0.0,0.0,0.0,0.0,0.0,0.0,0.0
SmMSTRG.1404,0.0,0.0,0.0,0.0,0.0,0.0,0.0,0.0
SmMSTRG.14040,0.0,0.0,0.0,0.0,0.0,0.0,0.0,0.0
SmMSTRG.14042,1.0,0.0,0.0,0.0,0.0,0.0,0.0,0.0
SmMSTRG.14043,0.0,0.0,0.0,0.0,0.0,0.0,0.0,0.0
SmMSTRG.14044,0.0,0.0,0.0,0.0,1.0,0.0,0.0,0.0
SmMSTRG.14045,0.0,0.0,0.0,0.0,0.0,2.0,0.0,0.0
SmMSTRG.14046,1.0,0.0,0.0,2.0,0.0,0.0,1.0,1.0
SmMSTRG.14047,1.0,3.0,0.0,2.0,0.0,1.0,0.0,0.0
SmMSTRG.14048,0.0,0.0,0.0,0.0,0.0,0.0,0.0,0.0
SmMSTRG.14049,1.0,0.0,0.0,0.0,0.0,1.0,0.0,0.0
SmMSTRG.1405,1.0,3.0,1.0,0.0,0.0,0.0,0.0,1.0
SmMSTRG.14050,0.0,0.0,0.0,0.0,0.0,0.0,0.0,0.0
SmMSTRG.14051,0.0,0.0,0.0,0.0,0.0,0.0,0.0,0.0
SmMSTRG.14052,0.0,0.0,0.0,0.0,0.0,0.0,0.0,0.0
SmMSTRG.14055,0.0,0.0,0.0,0.0,0.0,0.0,0.0,0.0
SmMSTRG.14056,0.0,0.0,0.0,0.0,0.0,0.0,0.0,0.0
SmMSTRG.14057,0.0,0.0,0.0,0.0,0.0,0.0,0.0,0.0
SmMSTRG.14059,0.0,1.0,0.0,0.0,1.0,0.0,0.0,2.0
SmMSTRG.1406,2.0,0.0,0.0,1.0,0.0,0.0,1.0,0.0
SmMSTRG.14060,0.0,0.0,0.0,0.0,0.0,2.0,0.0,0.0
SmMSTRG.14061,1.0,4.0,0.0,2.0,0.0,1.0,0.0,0.0
SmMSTRG.14063,0.0,0.0,0.0,0.0,0.0,0.0,0.0,0.0
SmMSTRG.14064,2.0,4.0,0.0,1.0,2.0,1.0,1.0,1.0
SmMSTRG.14065,1.0,0.0,0.0,0.0,0.0,0.0,0.0,0.0
SmMSTRG.1407,0.0,0.0,0.0,0.0,0.0,0.0,1.0,0.0
SmMSTRG.14071,0.0,0.0,0.0,0.0,0.0,0.0,0.0,0.0
SmMSTRG.14074,0.0,0.0,0.0,0.0,0.0,0.0,0.0,0.0
SmMSTRG.14075,0.0,0.0,0.0,0.0,0.0,0.0,0.0,0.0
SmMSTRG.14076,0.0,0.0,0.0,0.0,0.0,0.0,0.0,0.0
SmMSTRG.14077,0.0,0.0,2.0,0.0,0.0,2.0,1.0,0.0
SmMSTRG.14079,0.0,0.0,0.0,0.0,0.0,0.0,0.0,0.0
SmMSTRG.1408,3.0,0.0,0.0,0.0,0.0,0.0,1.0,3.0
SmMSTRG.14081,0.0,0.0,0.0,0.0,0.0,0.0,0.0,0.0
SmMSTRG.14082,0.0,0.0,0.0,0.0,0.0,0.0,0.0,0.0
SmMSTRG.14084,0.0,0.0,0.0,1.0,0.0,0.0,0.0,0.0
SmMSTRG.14085,2.0,1.0,0.0,0.0,0.0,0.0,1.0,0.0
SmMSTRG.14086,0.0,0.0,0.0,0.0,0.0,0.0,0.0,0.0
SmMSTRG.14087,0.0,0.0,0.0,0.0,0.0,0.0,0.0,0.0
SmMSTRG.14089,2.0,7.0,2.0,2.0,1.0,0.0,0.0,0.0
SmMSTRG.1409,0.0,0.0,0.0,0.0,0.0,0.0,0.0,0.0
SmMSTRG.14090,0.0,0.0,0.0,0.0,0.0,0.0,0.0,0.0
SmMSTRG.14097,0.0,0.0,0.0,0.0,0.0,0.0,0.0,0.0
SmMSTRG.14098,0.0,0.0,0.0,0.0,0.0,0.0,0.0,0.0
SmMSTRG.14099,0.0,0.0,0.0,0.0,0.0,0.0,0.0,0.0
SmMSTRG.141,0.0,0.0,0.0,0.0,0.0,0.0,0.0,0.0
SmMSTRG.1410,0.0,0.0,0.0,0.0,0.0,0.0,0.0,0.0
SmMSTRG.14100,0.0,0.0,0.0,0.0,0.0,0.0,0.0,0.0
SmMSTRG.14101,0.0,0.0,0.0,0.0,0.0,0.0,0.0,0.0
SmMSTRG.14102,2.0,3.0,1.0,2.0,1.0,1.0,1.0,4.0
SmMSTRG.14103,0.0,0.0,0.0,0.0,0.0,0.0,0.0,0.0
SmMSTRG.14104,1.0,0.0,0.0,0.0,0.0,0.0,2.0,0.0
SmMSTRG.14105,4.0,3.0,2.0,2.0,2.0,0.0,1.0,3.0
SmMSTRG.14106,0.0,0.0,0.0,0.0,0.0,0.0,0.0,0.0
SmMSTRG.14107,0.0,3.0,0.0,4.0,2.0,0.0,1.0,4.0
SmMSTRG.14108,1.0,1.0,1.0,0.0,1.0,0.0,0.0,1.0
SmMSTRG.1411,0.0,0.0,0.0,0.0,0.0,0.0,0.0,0.0
SmMSTRG.14110,0.0,6.0,0.0,0.0,1.0,0.0,0.0,2.0
SmMSTRG.14111,0.0,0.0,0.0,0.0,0.0,0.0,0.0,0.0
SmMSTRG.14112,0.0,0.0,0.0,0.0,0.0,0.0,0.0,0.0
SmMSTRG.14114,0.0,0.0,0.0,0.0,0.0,0.0,0.0,0.0
SmMSTRG.14118,0.0,2.0,0.0,0.0,0.0,0.0,0.0,1.0
SmMSTRG.14119,0.0,1.0,0.0,0.0,0.0,0.0,0.0,0.0
SmMSTRG.1412,4.0,0.0,0.0,0.0,2.0,0.0,0.0,0.0
SmMSTRG.14120,0.0,0.0,0.0,0.0,0.0,0.0,0.0,0.0
SmMSTRG.14122,0.0,1.0,0.0,0.0,1.0,0.0,0.0,0.0
SmMSTRG.14123,0.0,0.0,1.0,0.0,0.0,0.0,0.0,0.0
SmMSTRG.14126,0.0,0.0,0.0,0.0,0.0,0.0,0.0,0.0
SmMSTRG.14128,1.0,0.0,0.0,0.0,0.0,0.0,0.0,0.0
SmMSTRG.14129,0.0,0.0,0.0,1.0,0.0,0.0,0.0,0.0
SmMSTRG.14130,0.0,0.0,0.0,0.0,0.0,0.0,0.0,0.0
SmMSTRG.14131,1.0,1.0,1.0,1.0,0.0,0.0,3.0,1.0
SmMSTRG.14132,0.0,0.0,0.0,0.0,0.0,0.0,0.0,1.0
SmMSTRG.14133,0.0,0.0,0.0,0.0,0.0,0.0,0.0,0.0
SmMSTRG.14135,0.0,0.0,0.0,0.0,0.0,0.0,0.0,0.0
SmMSTRG.14136,4.0,1.0,2.0,1.0,1.0,0.0,0.0,1.0
SmMSTRG.14137,0.0,0.0,0.0,0.0,0.0,0.0,0.0,0.0
SmMSTRG.14138,0.0,0.0,0.0,0.0,0.0,0.0,0.0,0.0
SmMSTRG.14139,0.0,0.0,0.0,0.0,0.0,0.0,0.0,0.0
SmMSTRG.14142,0.0,0.0,0.0,0.0,0.0,0.0,0.0,0.0
SmMSTRG.14143,0.0,0.0,0.0,0.0,0.0,0.0,0.0,0.0
SmMSTRG.14145,0.0,0.0,0.0,0.0,0.0,0.0,0.0,0.0
SmMSTRG.14146,0.0,0.0,0.0,0.0,0.0,0.0,0.0,0.0
SmMSTRG.14147,3.0,0.0,0.0,0.0,0.0,1.0,0.0,2.0
SmMSTRG.14148,2.0,0.0,0.0,1.0,0.0,0.0,3.0,1.0
SmMSTRG.14149,0.0,0.0,0.0,0.0,0.0,0.0,0.0,0.0
SmMSTRG.1415,0.0,0.0,1.0,0.0,0.0,0.0,1.0,0.0
SmMSTRG.14150,0.0,0.0,0.0,0.0,0.0,0.0,0.0,0.0
SmMSTRG.14151,0.0,0.0,0.0,0.0,0.0,0.0,0.0,0.0
SmMSTRG.14152,0.0,0.0,0.0,0.0,0.0,0.0,0.0,0.0
SmMSTRG.14155,0.0,0.0,0.0,0.0,0.0,0.0,0.0,0.0
SmMSTRG.14157,0.0,0.0,0.0,0.0,0.0,0.0,0.0,0.0
SmMSTRG.14159,0.0,0.0,0.0,0.0,0.0,0.0,0.0,0.0
SmMSTRG.1416,0.0,1.0,0.0,0.0,0.0,0.0,0.0,2.0
SmMSTRG.14163,2.0,7.0,4.0,5.0,1.0,2.0,2.0,2.0
SmMSTRG.14164,2.0,1.0,0.0,1.0,0.0,0.0,0.0,2.0
SmMSTRG.14165,0.0,0.0,0.0,0.0,0.0,0.0,0.0,0.0
SmMSTRG.14166,0.0,2.0,0.0,0.0,1.0,3.0,0.0,2.0
SmMSTRG.14167,4.0,8.0,2.0,3.0,0.0,0.0,0.0,2.0
SmMSTRG.14170,0.0,2.0,1.0,1.0,0.0,0.0,1.0,2.0
SmMSTRG.14171,0.0,0.0,0.0,0.0,0.0,0.0,0.0,0.0
SmMSTRG.14172,1.0,1.0,0.0,1.0,0.0,0.0,1.0,2.0
SmMSTRG.14173,0.0,0.0,0.0,0.0,0.0,0.0,0.0,0.0
SmMSTRG.14174,0.0,0.0,0.0,0.0,0.0,0.0,0.0,0.0
SmMSTRG.14175,0.0,0.0,0.0,0.0,0.0,0.0,1.0,0.0
SmMSTRG.14176,0.0,0.0,0.0,0.0,0.0,0.0,1.0,0.0
SmMSTRG.14177,0.0,0.0,0.0,0.0,0.0,0.0,0.0,0.0
SmMSTRG.1418,0.0,0.0,1.0,0.0,0.0,0.0,0.0,0.0
SmMSTRG.14180,0.0,0.0,1.0,0.0,0.0,0.0,0.0,1.0
SmMSTRG.14182,0.0,0.0,0.0,0.0,0.0,0.0,0.0,0.0
SmMSTRG.14184,0.0,0.0,0.0,1.0,0.0,0.0,0.0,0.0
SmMSTRG.14185,0.0,0.0,0.0,0.0,0.0,1.0,0.0,0.0
SmMSTRG.14186,0.0,1.0,0.0,0.0,0.0,0.0,0.0,0.0
SmMSTRG.14187,0.0,0.0,0.0,0.0,0.0,0.0,0.0,0.0
SmMSTRG.14189,0.0,0.0,0.0,0.0,0.0,0.0,1.0,0.0
SmMSTRG.1419,0.0,0.0,0.0,0.0,0.0,0.0,0.0,0.0
SmMSTRG.14190,0.0,0.0,0.0,0.0,0.0,0.0,0.0,0.0
SmMSTRG.14191,0.0,0.0,0.0,0.0,0.0,0.0,0.0,0.0
SmMSTRG.14192,0.0,0.0,0.0,1.0,0.0,0.0,0.0,0.0
SmMSTRG.14193,0.0,0.0,0.0,0.0,0.0,0.0,0.0,0.0
SmMSTRG.14194,0.0,0.0,0.0,0.0,0.0,0.0,1.0,0.0
SmMSTRG.14195,0.0,1.0,0.0,0.0,0.0,0.0,0.0,0.0
SmMSTRG.14196,2.0,1.0,1.0,0.0,0.0,0.0,1.0,0.0
SmMSTRG.14197,0.0,0.0,0.0,0.0,0.0,0.0,0.0,0.0
SmMSTRG.14198,1.0,0.0,0.0,0.0,0.0,0.0,1.0,0.0
SmMSTRG.1420,0.0,0.0,0.0,0.0,0.0,0.0,0.0,2.0
SmMSTRG.14200,0.0,0.0,0.0,0.0,0.0,0.0,0.0,0.0
SmMSTRG.14203,0.0,1.0,0.0,0.0,0.0,1.0,0.0,0.0
SmMSTRG.14205,0.0,0.0,0.0,0.0,0.0,0.0,0.0,0.0
SmMSTRG.14206,0.0,0.0,0.0,0.0,0.0,0.0,0.0,0.0
SmMSTRG.14207,1.0,1.0,0.0,1.0,0.0,0.0,0.0,0.0
SmMSTRG.14208,0.0,0.0,0.0,0.0,0.0,0.0,0.0,0.0
SmMSTRG.14209,0.0,0.0,0.0,0.0,0.0,0.0,0.0,0.0
SmMSTRG.1421,1.0,3.0,2.0,0.0,0.0,0.0,0.0,1.0
SmMSTRG.14210,0.0,0.0,0.0,0.0,0.0,0.0,0.0,0.0
SmMSTRG.14211,1.0,1.0,0.0,1.0,0.0,0.0,0.0,0.0
SmMSTRG.14212,15.0,12.0,1.0,7.0,1.0,0.0,5.0,9.0
SmMSTRG.14213,0.0,0.0,0.0,0.0,0.0,0.0,0.0,0.0
SmMSTRG.14215,1.0,0.0,0.0,0.0,0.0,0.0,0.0,1.0
SmMSTRG.14217,0.0,1.0,0.0,1.0,1.0,2.0,2.0,0.0
SmMSTRG.14218,0.0,0.0,0.0,0.0,0.0,0.0,0.0,0.0
SmMSTRG.14219,1.0,0.0,0.0,0.0,0.0,0.0,0.0,0.0
SmMSTRG.1422,0.0,0.0,0.0,0.0,0.0,0.0,0.0,0.0
SmMSTRG.14220,2.0,0.0,1.0,1.0,0.0,0.0,1.0,1.0
SmMSTRG.14222,0.0,0.0,0.0,0.0,0.0,0.0,0.0,0.0
SmMSTRG.14223,0.0,0.0,0.0,0.0,0.0,0.0,0.0,0.0
SmMSTRG.14224,2.0,2.0,0.0,2.0,0.0,0.0,2.0,1.0
SmMSTRG.14225,0.0,0.0,0.0,0.0,0.0,0.0,0.0,0.0
SmMSTRG.14226,1.0,2.0,0.0,2.0,0.0,0.0,2.0,1.0
SmMSTRG.14228,0.0,0.0,0.0,0.0,0.0,0.0,0.0,0.0
SmMSTRG.14229,0.0,0.0,0.0,0.0,0.0,0.0,0.0,0.0
SmMSTRG.1423,0.0,0.0,0.0,0.0,0.0,0.0,0.0,0.0
SmMSTRG.14231,0.0,0.0,0.0,1.0,0.0,0.0,0.0,0.0
SmMSTRG.14232,0.0,0.0,0.0,0.0,0.0,0.0,0.0,0.0
SmMSTRG.14233,0.0,0.0,0.0,0.0,0.0,0.0,0.0,0.0
SmMSTRG.14234,0.0,0.0,0.0,0.0,0.0,0.0,0.0,0.0
SmMSTRG.14235,0.0,1.0,0.0,0.0,0.0,0.0,0.0,0.0
SmMSTRG.14236,1.0,0.0,1.0,0.0,0.0,2.0,0.0,0.0
SmMSTRG.14237,0.0,1.0,0.0,2.0,0.0,0.0,2.0,0.0
SmMSTRG.14241,0.0,0.0,0.0,0.0,0.0,0.0,0.0,0.0
SmMSTRG.14242,0.0,0.0,0.0,1.0,0.0,0.0,0.0,0.0
SmMSTRG.14243,0.0,0.0,0.0,0.0,0.0,0.0,0.0,0.0
SmMSTRG.14245,0.0,0.0,0.0,0.0,0.0,0.0,0.0,0.0
SmMSTRG.14246,0.0,0.0,0.0,0.0,0.0,0.0,0.0,0.0
SmMSTRG.14247,0.0,0.0,0.0,0.0,0.0,0.0,0.0,0.0
SmMSTRG.14248,0.0,0.0,0.0,0.0,0.0,0.0,0.0,0.0
SmMSTRG.14250,0.0,1.0,0.0,0.0,0.0,0.0,0.0,0.0
SmMSTRG.14251,0.0,0.0,0.0,1.0,0.0,0.0,0.0,0.0
SmMSTRG.14252,0.0,0.0,0.0,0.0,0.0,0.0,0.0,0.0
SmMSTRG.14253,0.0,0.0,0.0,0.0,0.0,0.0,0.0,0.0
SmMSTRG.14254,0.0,0.0,0.0,1.0,0.0,0.0,0.0,0.0
SmMSTRG.14255,0.0,1.0,1.0,2.0,0.0,0.0,0.0,1.0
SmMSTRG.14256,6.0,2.0,1.0,3.0,0.0,1.0,4.0,1.0
SmMSTRG.14259,1.0,0.0,0.0,0.0,0.0,0.0,0.0,0.0
SmMSTRG.1426,0.0,0.0,0.0,0.0,1.0,0.0,0.0,0.0
SmMSTRG.14260,0.0,1.0,0.0,0.0,0.0,0.0,1.0,0.0
SmMSTRG.14262,0.0,0.0,0.0,0.0,0.0,0.0,0.0,0.0
SmMSTRG.14264,0.0,2.0,0.0,0.0,0.0,1.0,0.0,0.0
SmMSTRG.14266,0.0,0.0,0.0,0.0,0.0,0.0,0.0,1.0
SmMSTRG.14267,0.0,0.0,0.0,0.0,0.0,0.0,0.0,0.0
SmMSTRG.14268,1.0,0.0,0.0,0.0,0.0,0.0,0.0,0.0
SmMSTRG.1427,0.0,0.0,0.0,0.0,0.0,0.0,0.0,0.0
SmMSTRG.14270,0.0,0.0,0.0,0.0,0.0,0.0,0.0,0.0
SmMSTRG.14271,2.0,5.0,1.0,0.0,0.0,2.0,0.0,0.0
SmMSTRG.14274,0.0,0.0,0.0,0.0,0.0,0.0,0.0,0.0
SmMSTRG.14276,0.0,0.0,0.0,0.0,0.0,0.0,0.0,0.0
SmMSTRG.14277,0.0,0.0,0.0,0.0,0.0,0.0,0.0,0.0
SmMSTRG.14278,0.0,0.0,0.0,0.0,0.0,0.0,0.0,0.0
SmMSTRG.14279,0.0,0.0,0.0,1.0,0.0,0.0,0.0,0.0
SmMSTRG.14280,1.0,0.0,0.0,0.0,0.0,0.0,0.0,0.0
SmMSTRG.14281,0.0,0.0,1.0,1.0,0.0,0.0,2.0,0.0
SmMSTRG.14282,0.0,0.0,0.0,0.0,0.0,0.0,0.0,0.0
SmMSTRG.14283,0.0,0.0,0.0,0.0,0.0,0.0,0.0,0.0
SmMSTRG.14284,0.0,1.0,0.0,0.0,1.0,1.0,0.0,0.0
SmMSTRG.14285,0.0,0.0,0.0,0.0,0.0,0.0,0.0,0.0
SmMSTRG.14286,0.0,1.0,1.0,0.0,0.0,0.0,0.0,0.0
SmMSTRG.14287,2.0,2.0,0.0,0.0,0.0,0.0,1.0,1.0
SmMSTRG.14289,0.0,0.0,0.0,0.0,0.0,0.0,0.0,0.0
SmMSTRG.1429,3.0,6.0,0.0,0.0,2.0,2.0,0.0,2.0
SmMSTRG.14290,0.0,0.0,0.0,0.0,1.0,0.0,0.0,0.0
SmMSTRG.14292,0.0,0.0,0.0,0.0,0.0,0.0,0.0,0.0
SmMSTRG.14293,0.0,0.0,0.0,0.0,0.0,0.0,0.0,0.0
SmMSTRG.14296,0.0,1.0,0.0,0.0,1.0,0.0,0.0,1.0
SmMSTRG.14297,0.0,0.0,0.0,0.0,0.0,0.0,0.0,0.0
SmMSTRG.14298,0.0,1.0,0.0,0.0,0.0,0.0,0.0,0.0
SmMSTRG.14299,0.0,0.0,0.0,0.0,0.0,0.0,0.0,0.0
SmMSTRG.143,0.0,0.0,0.0,0.0,0.0,0.0,0.0,0.0
SmMSTRG.1430,0.0,0.0,0.0,0.0,0.0,0.0,0.0,0.0
SmMSTRG.14300,0.0,0.0,0.0,0.0,0.0,0.0,0.0,0.0
SmMSTRG.14302,1.0,0.0,0.0,0.0,0.0,0.0,0.0,0.0
SmMSTRG.14305,0.0,0.0,0.0,1.0,0.0,0.0,0.0,4.0
SmMSTRG.14306,1.0,2.0,1.0,1.0,0.0,0.0,0.0,0.0
SmMSTRG.14307,3.0,3.0,3.0,4.0,0.0,3.0,1.0,5.0
SmMSTRG.14308,0.0,1.0,1.0,0.0,0.0,0.0,1.0,0.0
SmMSTRG.14309,0.0,0.0,0.0,0.0,0.0,0.0,0.0,0.0
SmMSTRG.14310,0.0,0.0,0.0,0.0,0.0,0.0,0.0,0.0
SmMSTRG.14312,0.0,0.0,0.0,1.0,0.0,0.0,0.0,0.0
SmMSTRG.14313,0.0,0.0,0.0,0.0,0.0,0.0,0.0,0.0
SmMSTRG.14314,0.0,0.0,0.0,0.0,0.0,0.0,0.0,0.0
SmMSTRG.14315,0.0,0.0,0.0,0.0,0.0,0.0,0.0,0.0
SmMSTRG.14316,0.0,0.0,0.0,0.0,0.0,0.0,0.0,0.0
SmMSTRG.14318,0.0,1.0,0.0,2.0,0.0,0.0,0.0,2.0
SmMSTRG.14319,0.0,0.0,0.0,0.0,0.0,0.0,0.0,0.0
SmMSTRG.1432,1.0,1.0,0.0,1.0,0.0,0.0,0.0,0.0
SmMSTRG.14320,0.0,2.0,0.0,0.0,0.0,0.0,0.0,0.0
SmMSTRG.14321,0.0,0.0,0.0,0.0,0.0,0.0,0.0,0.0
SmMSTRG.14322,0.0,4.0,0.0,2.0,0.0,0.0,1.0,0.0
SmMSTRG.14324,2.0,1.0,0.0,0.0,0.0,0.0,0.0,0.0
SmMSTRG.14325,1.0,0.0,0.0,0.0,0.0,0.0,0.0,0.0
SmMSTRG.14326,0.0,0.0,0.0,0.0,0.0,0.0,0.0,0.0
SmMSTRG.14329,0.0,0.0,0.0,0.0,0.0,0.0,0.0,0.0
SmMSTRG.1433,0.0,0.0,1.0,0.0,0.0,1.0,1.0,0.0
SmMSTRG.14331,0.0,1.0,0.0,0.0,0.0,0.0,0.0,0.0
SmMSTRG.14332,0.0,1.0,1.0,0.0,0.0,0.0,0.0,1.0
SmMSTRG.14334,0.0,0.0,0.0,0.0,0.0,0.0,0.0,0.0
SmMSTRG.14336,0.0,0.0,0.0,0.0,0.0,0.0,0.0,3.0
SmMSTRG.14337,0.0,0.0,0.0,0.0,0.0,0.0,0.0,0.0
SmMSTRG.14338,0.0,0.0,0.0,0.0,0.0,0.0,0.0,0.0
SmMSTRG.14340,0.0,0.0,0.0,0.0,0.0,0.0,0.0,0.0
SmMSTRG.14341,0.0,0.0,0.0,0.0,0.0,0.0,0.0,3.0
SmMSTRG.14344,0.0,0.0,0.0,0.0,0.0,0.0,0.0,2.0
SmMSTRG.14345,0.0,2.0,0.0,0.0,1.0,0.0,0.0,0.0
SmMSTRG.14346,0.0,0.0,0.0,0.0,0.0,0.0,0.0,0.0
SmMSTRG.14347,0.0,0.0,0.0,0.0,0.0,0.0,0.0,0.0
SmMSTRG.14348,0.0,0.0,0.0,0.0,0.0,0.0,0.0,0.0
SmMSTRG.14349,1.0,3.0,0.0,0.0,1.0,0.0,0.0,0.0
SmMSTRG.14350,0.0,0.0,0.0,0.0,0.0,0.0,0.0,0.0
SmMSTRG.14351,2.0,0.0,0.0,1.0,0.0,0.0,0.0,1.0
SmMSTRG.14352,3.0,1.0,0.0,0.0,0.0,1.0,0.0,0.0
SmMSTRG.14353,0.0,0.0,0.0,0.0,0.0,0.0,0.0,0.0
SmMSTRG.14355,0.0,0.0,0.0,0.0,0.0,0.0,0.0,0.0
SmMSTRG.14356,1.0,0.0,0.0,1.0,1.0,0.0,0.0,1.0
SmMSTRG.14357,1.0,0.0,0.0,0.0,0.0,1.0,0.0,0.0
SmMSTRG.14358,0.0,0.0,0.0,0.0,0.0,0.0,0.0,0.0
SmMSTRG.14359,0.0,0.0,0.0,0.0,0.0,0.0,0.0,1.0
SmMSTRG.1436,0.0,0.0,0.0,0.0,0.0,0.0,0.0,1.0
SmMSTRG.14360,0.0,1.0,0.0,0.0,0.0,0.0,0.0,0.0
SmMSTRG.14361,1.0,0.0,0.0,0.0,0.0,0.0,0.0,0.0
SmMSTRG.14362,0.0,0.0,0.0,1.0,0.0,0.0,0.0,0.0
SmMSTRG.14366,1.0,1.0,0.0,0.0,0.0,1.0,0.0,0.0
SmMSTRG.14367,0.0,0.0,0.0,0.0,0.0,0.0,0.0,0.0
SmMSTRG.14368,0.0,0.0,0.0,0.0,0.0,0.0,0.0,0.0
SmMSTRG.14369,0.0,1.0,0.0,4.0,0.0,0.0,0.0,1.0
SmMSTRG.14371,0.0,1.0,0.0,0.0,0.0,0.0,0.0,2.0
SmMSTRG.14372,0.0,0.0,0.0,0.0,0.0,0.0,0.0,0.0
SmMSTRG.14373,0.0,0.0,0.0,0.0,0.0,0.0,0.0,0.0
SmMSTRG.14376,3.0,2.0,0.0,4.0,0.0,0.0,0.0,1.0
SmMSTRG.14377,0.0,0.0,0.0,0.0,0.0,0.0,0.0,0.0
SmMSTRG.14378,4.0,1.0,0.0,7.0,0.0,0.0,0.0,1.0
SmMSTRG.14379,1.0,0.0,0.0,0.0,0.0,0.0,0.0,0.0
SmMSTRG.1438,0.0,1.0,0.0,0.0,0.0,0.0,0.0,0.0
SmMSTRG.14384,0.0,0.0,0.0,0.0,0.0,0.0,0.0,0.0
SmMSTRG.14385,1.0,3.0,0.0,0.0,0.0,0.0,1.0,1.0
SmMSTRG.14386,1.0,1.0,0.0,0.0,0.0,0.0,0.0,0.0
SmMSTRG.14387,0.0,1.0,0.0,1.0,0.0,0.0,0.0,0.0
SmMSTRG.14388,0.0,0.0,0.0,0.0,0.0,0.0,0.0,0.0
SmMSTRG.14390,0.0,0.0,0.0,0.0,0.0,0.0,1.0,0.0
SmMSTRG.14391,0.0,0.0,0.0,0.0,0.0,0.0,0.0,0.0
SmMSTRG.14392,1.0,0.0,0.0,1.0,1.0,0.0,1.0,3.0
SmMSTRG.14393,0.0,0.0,0.0,0.0,0.0,0.0,0.0,0.0
SmMSTRG.14394,0.0,0.0,0.0,0.0,0.0,0.0,0.0,0.0
SmMSTRG.14395,1.0,2.0,2.0,0.0,1.0,1.0,1.0,3.0
SmMSTRG.14397,0.0,0.0,0.0,0.0,0.0,0.0,1.0,0.0
SmMSTRG.14398,0.0,0.0,0.0,0.0,0.0,0.0,0.0,0.0
SmMSTRG.14399,0.0,0.0,0.0,0.0,0.0,0.0,0.0,0.0
SmMSTRG.144,0.0,0.0,0.0,0.0,0.0,0.0,0.0,0.0
SmMSTRG.14400,1.0,0.0,0.0,1.0,0.0,0.0,1.0,0.0
SmMSTRG.14402,0.0,0.0,0.0,0.0,0.0,0.0,0.0,0.0
SmMSTRG.14403,2.0,2.0,1.0,1.0,0.0,0.0,0.0,0.0
SmMSTRG.14404,0.0,0.0,0.0,0.0,0.0,0.0,0.0,0.0
SmMSTRG.14406,0.0,0.0,0.0,0.0,0.0,0.0,0.0,0.0
SmMSTRG.14407,1.0,0.0,1.0,0.0,0.0,0.0,1.0,1.0
SmMSTRG.14408,4.0,3.0,0.0,0.0,0.0,2.0,2.0,2.0
SmMSTRG.14409,1.0,0.0,0.0,0.0,0.0,0.0,0.0,0.0
SmMSTRG.1441,1.0,1.0,0.0,0.0,0.0,0.0,0.0,0.0
SmMSTRG.14411,0.0,0.0,0.0,0.0,0.0,0.0,0.0,0.0
SmMSTRG.14412,1.0,1.0,1.0,0.0,0.0,0.0,2.0,1.0
SmMSTRG.14413,0.0,0.0,0.0,0.0,0.0,0.0,0.0,0.0
SmMSTRG.14415,0.0,0.0,0.0,0.0,0.0,0.0,0.0,0.0
SmMSTRG.14417,0.0,0.0,0.0,0.0,0.0,0.0,0.0,0.0
SmMSTRG.14418,3.0,2.0,0.0,2.0,1.0,0.0,1.0,0.0
SmMSTRG.14420,0.0,0.0,0.0,0.0,0.0,0.0,0.0,0.0
SmMSTRG.14423,2.0,2.0,0.0,2.0,1.0,0.0,1.0,1.0
SmMSTRG.14424,1.0,2.0,0.0,0.0,0.0,1.0,1.0,0.0
SmMSTRG.14425,0.0,0.0,0.0,0.0,0.0,0.0,0.0,0.0
SmMSTRG.14426,0.0,0.0,0.0,0.0,0.0,0.0,0.0,0.0
SmMSTRG.14427,0.0,2.0,0.0,1.0,0.0,0.0,1.0,2.0
SmMSTRG.14428,2.0,0.0,0.0,0.0,0.0,0.0,0.0,0.0
SmMSTRG.14429,0.0,1.0,0.0,0.0,0.0,0.0,0.0,0.0
SmMSTRG.1443,0.0,0.0,0.0,0.0,0.0,0.0,0.0,0.0
SmMSTRG.14430,0.0,0.0,0.0,0.0,1.0,0.0,0.0,0.0
SmMSTRG.14431,0.0,0.0,1.0,0.0,0.0,0.0,0.0,0.0
SmMSTRG.14432,0.0,0.0,0.0,0.0,0.0,0.0,0.0,0.0
SmMSTRG.14433,1.0,2.0,0.0,2.0,4.0,0.0,0.0,2.0
SmMSTRG.14435,0.0,0.0,0.0,0.0,0.0,0.0,0.0,0.0
SmMSTRG.14436,0.0,0.0,0.0,0.0,0.0,0.0,0.0,0.0
SmMSTRG.14437,1.0,1.0,0.0,1.0,0.0,0.0,0.0,3.0
SmMSTRG.14439,0.0,0.0,0.0,0.0,0.0,0.0,0.0,0.0
SmMSTRG.14440,0.0,0.0,0.0,0.0,0.0,0.0,0.0,0.0
SmMSTRG.14441,0.0,0.0,0.0,0.0,0.0,0.0,0.0,0.0
SmMSTRG.14442,0.0,0.0,0.0,0.0,0.0,0.0,0.0,0.0
SmMSTRG.14443,1.0,1.0,0.0,0.0,1.0,1.0,1.0,0.0
SmMSTRG.14444,3.0,1.0,2.0,0.0,0.0,0.0,0.0,0.0
SmMSTRG.14445,3.0,2.0,0.0,5.0,0.0,1.0,0.0,0.0
SmMSTRG.14446,0.0,0.0,0.0,0.0,0.0,0.0,0.0,0.0
SmMSTRG.14448,0.0,0.0,0.0,0.0,0.0,0.0,0.0,0.0
SmMSTRG.1445,0.0,0.0,0.0,0.0,0.0,0.0,0.0,0.0
SmMSTRG.14450,0.0,0.0,0.0,0.0,0.0,0.0,0.0,0.0
SmMSTRG.14451,0.0,0.0,0.0,1.0,0.0,0.0,0.0,0.0
SmMSTRG.14452,1.0,0.0,1.0,0.0,0.0,0.0,0.0,0.0
SmMSTRG.14454,0.0,1.0,1.0,0.0,0.0,0.0,0.0,0.0
SmMSTRG.14455,0.0,0.0,0.0,0.0,0.0,0.0,0.0,0.0
SmMSTRG.14456,8.0,9.0,4.0,4.0,0.0,1.0,5.0,1.0
SmMSTRG.14457,1.0,3.0,0.0,0.0,0.0,0.0,0.0,0.0
SmMSTRG.14458,2.0,1.0,0.0,1.0,0.0,0.0,1.0,0.0
SmMSTRG.1446,0.0,0.0,0.0,0.0,0.0,0.0,0.0,0.0
SmMSTRG.14460,0.0,0.0,0.0,1.0,0.0,1.0,0.0,0.0
SmMSTRG.14461,3.0,4.0,0.0,2.0,0.0,0.0,2.0,1.0
SmMSTRG.14462,0.0,0.0,0.0,0.0,0.0,0.0,0.0,0.0
SmMSTRG.14463,0.0,0.0,0.0,0.0,0.0,0.0,0.0,0.0
SmMSTRG.14464,0.0,0.0,0.0,0.0,0.0,0.0,0.0,0.0
SmMSTRG.14465,0.0,0.0,0.0,0.0,0.0,0.0,1.0,0.0
SmMSTRG.14466,0.0,0.0,0.0,0.0,0.0,0.0,0.0,0.0
SmMSTRG.14467,0.0,0.0,0.0,0.0,0.0,0.0,0.0,0.0
SmMSTRG.14469,0.0,0.0,0.0,0.0,0.0,0.0,0.0,0.0
SmMSTRG.1447,0.0,0.0,0.0,0.0,0.0,0.0,0.0,0.0
SmMSTRG.14471,0.0,0.0,0.0,0.0,0.0,0.0,1.0,0.0
SmMSTRG.14473,0.0,0.0,0.0,0.0,0.0,0.0,0.0,0.0
SmMSTRG.14474,0.0,0.0,0.0,0.0,0.0,0.0,0.0,0.0
SmMSTRG.14476,0.0,0.0,0.0,0.0,0.0,0.0,0.0,0.0
SmMSTRG.14477,0.0,1.0,0.0,0.0,0.0,0.0,0.0,0.0
SmMSTRG.14480,0.0,0.0,0.0,0.0,0.0,0.0,0.0,0.0
SmMSTRG.14486,0.0,0.0,0.0,0.0,0.0,0.0,0.0,0.0
SmMSTRG.14487,0.0,0.0,0.0,0.0,0.0,0.0,0.0,0.0
SmMSTRG.14489,0.0,0.0,1.0,0.0,0.0,0.0,0.0,0.0
SmMSTRG.14490,0.0,1.0,0.0,0.0,0.0,0.0,0.0,0.0
SmMSTRG.14492,1.0,0.0,0.0,0.0,0.0,0.0,0.0,0.0
SmMSTRG.14493,0.0,0.0,0.0,0.0,0.0,0.0,0.0,0.0
SmMSTRG.14494,0.0,0.0,0.0,0.0,0.0,0.0,0.0,0.0
SmMSTRG.14498,0.0,1.0,0.0,0.0,0.0,1.0,0.0,0.0
SmMSTRG.14499,0.0,0.0,0.0,0.0,0.0,0.0,0.0,0.0
SmMSTRG.145,0.0,0.0,0.0,0.0,0.0,0.0,0.0,0.0
SmMSTRG.1450,0.0,0.0,0.0,0.0,0.0,0.0,0.0,0.0
SmMSTRG.14507,0.0,0.0,0.0,0.0,0.0,0.0,0.0,0.0
SmMSTRG.14509,0.0,1.0,1.0,0.0,0.0,0.0,0.0,0.0
SmMSTRG.1451,1.0,0.0,0.0,0.0,0.0,0.0,0.0,0.0
SmMSTRG.14510,0.0,0.0,0.0,0.0,0.0,0.0,0.0,0.0
SmMSTRG.14512,0.0,0.0,0.0,0.0,0.0,0.0,0.0,0.0
SmMSTRG.14514,1.0,1.0,2.0,0.0,1.0,1.0,0.0,2.0
SmMSTRG.14517,0.0,0.0,0.0,0.0,0.0,0.0,0.0,0.0
SmMSTRG.14519,0.0,0.0,0.0,0.0,0.0,0.0,0.0,0.0
SmMSTRG.14521,0.0,0.0,0.0,0.0,0.0,0.0,0.0,0.0
SmMSTRG.14523,1.0,0.0,0.0,0.0,0.0,0.0,0.0,0.0
SmMSTRG.14524,0.0,0.0,0.0,0.0,0.0,0.0,0.0,0.0
SmMSTRG.14527,0.0,0.0,0.0,0.0,0.0,0.0,0.0,0.0
SmMSTRG.1453,0.0,0.0,0.0,0.0,0.0,0.0,0.0,0.0
SmMSTRG.14530,0.0,0.0,0.0,0.0,0.0,0.0,0.0,0.0
SmMSTRG.14531,1.0,0.0,0.0,0.0,0.0,0.0,0.0,0.0
SmMSTRG.14532,5.0,3.0,1.0,2.0,1.0,0.0,1.0,1.0
SmMSTRG.14534,1.0,0.0,0.0,1.0,0.0,0.0,3.0,0.0
SmMSTRG.14535,2.0,1.0,1.0,2.0,1.0,0.0,2.0,2.0
SmMSTRG.14536,0.0,2.0,1.0,0.0,0.0,0.0,1.0,1.0
SmMSTRG.14537,0.0,0.0,0.0,1.0,0.0,0.0,1.0,0.0
SmMSTRG.14538,6.0,6.0,4.0,8.0,2.0,2.0,4.0,4.0
SmMSTRG.14539,0.0,2.0,0.0,0.0,1.0,0.0,0.0,2.0
SmMSTRG.14540,0.0,0.0,0.0,0.0,0.0,0.0,0.0,0.0
SmMSTRG.14541,0.0,0.0,0.0,0.0,0.0,0.0,0.0,0.0
SmMSTRG.14544,1.0,1.0,0.0,0.0,0.0,0.0,0.0,0.0
SmMSTRG.14545,0.0,0.0,0.0,0.0,0.0,0.0,0.0,0.0
SmMSTRG.14546,1.0,0.0,0.0,0.0,0.0,0.0,0.0,1.0
SmMSTRG.14548,0.0,1.0,1.0,0.0,0.0,0.0,0.0,0.0
SmMSTRG.1455,0.0,0.0,1.0,0.0,0.0,2.0,0.0,0.0
SmMSTRG.14551,0.0,0.0,0.0,0.0,0.0,0.0,0.0,0.0
SmMSTRG.14552,0.0,2.0,1.0,1.0,0.0,0.0,0.0,2.0
SmMSTRG.14553,0.0,0.0,0.0,0.0,0.0,0.0,0.0,0.0
SmMSTRG.14554,0.0,0.0,0.0,0.0,0.0,0.0,0.0,0.0
SmMSTRG.14556,0.0,0.0,0.0,0.0,0.0,0.0,0.0,0.0
SmMSTRG.14558,1.0,0.0,0.0,0.0,0.0,0.0,1.0,1.0
SmMSTRG.1456,0.0,0.0,0.0,0.0,0.0,0.0,0.0,0.0
SmMSTRG.14560,0.0,0.0,0.0,2.0,0.0,1.0,0.0,0.0
SmMSTRG.14562,0.0,0.0,0.0,0.0,0.0,0.0,0.0,0.0
SmMSTRG.14563,0.0,0.0,0.0,0.0,0.0,0.0,0.0,0.0
SmMSTRG.14564,0.0,0.0,0.0,0.0,0.0,0.0,0.0,0.0
SmMSTRG.14566,2.0,2.0,1.0,2.0,0.0,1.0,0.0,2.0
SmMSTRG.14567,0.0,0.0,0.0,0.0,0.0,0.0,0.0,0.0
SmMSTRG.14568,1.0,0.0,0.0,1.0,0.0,0.0,0.0,3.0
SmMSTRG.14569,0.0,0.0,0.0,0.0,0.0,0.0,0.0,0.0
SmMSTRG.1457,0.0,3.0,0.0,0.0,0.0,0.0,0.0,1.0
SmMSTRG.14570,0.0,0.0,0.0,0.0,0.0,0.0,0.0,0.0
SmMSTRG.14571,2.0,3.0,0.0,0.0,0.0,0.0,0.0,0.0
SmMSTRG.14573,0.0,0.0,0.0,0.0,0.0,0.0,0.0,0.0
SmMSTRG.14576,0.0,0.0,0.0,0.0,0.0,0.0,0.0,0.0
SmMSTRG.14577,0.0,0.0,0.0,0.0,0.0,0.0,0.0,0.0
SmMSTRG.1458,0.0,0.0,0.0,0.0,0.0,0.0,0.0,1.0
SmMSTRG.14580,1.0,0.0,0.0,0.0,0.0,0.0,0.0,1.0
SmMSTRG.14581,0.0,0.0,0.0,0.0,0.0,0.0,0.0,0.0
SmMSTRG.14582,3.0,1.0,1.0,0.0,0.0,3.0,2.0,1.0
SmMSTRG.14583,0.0,1.0,0.0,0.0,0.0,0.0,0.0,0.0
SmMSTRG.14584,0.0,0.0,0.0,1.0,1.0,1.0,0.0,0.0
SmMSTRG.14585,1.0,0.0,0.0,0.0,0.0,0.0,0.0,0.0
SmMSTRG.14586,0.0,0.0,0.0,0.0,0.0,0.0,0.0,0.0
SmMSTRG.14587,0.0,2.0,1.0,1.0,0.0,0.0,0.0,0.0
SmMSTRG.14589,0.0,1.0,0.0,1.0,0.0,0.0,0.0,0.0
SmMSTRG.14590,0.0,1.0,0.0,0.0,0.0,0.0,0.0,0.0
SmMSTRG.14591,0.0,0.0,0.0,0.0,0.0,0.0,0.0,0.0
SmMSTRG.14592,0.0,0.0,0.0,0.0,0.0,0.0,0.0,0.0
SmMSTRG.14595,1.0,0.0,0.0,0.0,0.0,0.0,1.0,0.0
SmMSTRG.14596,3.0,1.0,1.0,1.0,0.0,1.0,2.0,1.0
SmMSTRG.14598,0.0,1.0,0.0,0.0,0.0,0.0,0.0,0.0
SmMSTRG.14599,0.0,0.0,0.0,0.0,0.0,0.0,0.0,0.0
SmMSTRG.146,0.0,0.0,0.0,0.0,0.0,0.0,0.0,0.0
SmMSTRG.14601,0.0,0.0,0.0,0.0,0.0,0.0,0.0,0.0
SmMSTRG.14602,0.0,0.0,0.0,0.0,0.0,0.0,0.0,0.0
SmMSTRG.14603,0.0,0.0,0.0,0.0,0.0,0.0,0.0,0.0
SmMSTRG.14604,0.0,0.0,0.0,0.0,0.0,0.0,0.0,0.0
SmMSTRG.14606,0.0,0.0,0.0,0.0,0.0,0.0,0.0,0.0
SmMSTRG.14607,0.0,0.0,0.0,0.0,0.0,0.0,0.0,0.0
SmMSTRG.14608,2.0,2.0,0.0,3.0,0.0,0.0,0.0,0.0
SmMSTRG.1461,0.0,0.0,0.0,0.0,0.0,0.0,0.0,0.0
SmMSTRG.14610,0.0,1.0,0.0,1.0,1.0,0.0,1.0,3.0
SmMSTRG.14611,0.0,0.0,0.0,0.0,0.0,0.0,0.0,0.0
SmMSTRG.14615,0.0,0.0,0.0,1.0,0.0,0.0,0.0,0.0
SmMSTRG.14617,0.0,1.0,0.0,1.0,0.0,0.0,1.0,0.0
SmMSTRG.14618,1.0,0.0,0.0,1.0,0.0,1.0,0.0,0.0
SmMSTRG.14619,0.0,2.0,0.0,0.0,0.0,0.0,1.0,0.0
SmMSTRG.1462,0.0,0.0,0.0,0.0,0.0,0.0,0.0,0.0
SmMSTRG.14620,2.0,1.0,0.0,1.0,1.0,1.0,0.0,0.0
SmMSTRG.14621,1.0,2.0,0.0,0.0,0.0,0.0,1.0,0.0
SmMSTRG.14623,0.0,0.0,0.0,0.0,0.0,0.0,0.0,0.0
SmMSTRG.14624,0.0,0.0,0.0,0.0,0.0,0.0,0.0,0.0
SmMSTRG.14626,3.0,1.0,0.0,0.0,1.0,1.0,1.0,1.0
SmMSTRG.14627,0.0,0.0,0.0,0.0,0.0,0.0,0.0,0.0
SmMSTRG.14628,0.0,1.0,0.0,0.0,0.0,2.0,0.0,1.0
SmMSTRG.14629,0.0,0.0,1.0,0.0,0.0,0.0,0.0,1.0
SmMSTRG.14630,0.0,0.0,0.0,0.0,0.0,0.0,0.0,0.0
SmMSTRG.14632,0.0,1.0,0.0,0.0,0.0,0.0,0.0,2.0
SmMSTRG.14634,0.0,0.0,0.0,0.0,0.0,0.0,0.0,0.0
SmMSTRG.14635,5.0,2.0,0.0,2.0,0.0,0.0,0.0,3.0
SmMSTRG.14636,0.0,0.0,0.0,0.0,0.0,0.0,0.0,0.0
SmMSTRG.14637,0.0,0.0,0.0,0.0,0.0,0.0,0.0,0.0
SmMSTRG.14638,0.0,0.0,0.0,0.0,0.0,0.0,1.0,0.0
SmMSTRG.1464,1.0,0.0,0.0,0.0,1.0,0.0,0.0,0.0
SmMSTRG.14644,0.0,0.0,0.0,0.0,0.0,0.0,0.0,0.0
SmMSTRG.14645,0.0,0.0,0.0,0.0,0.0,0.0,0.0,0.0
SmMSTRG.14648,0.0,0.0,0.0,0.0,1.0,0.0,0.0,3.0
SmMSTRG.14649,0.0,0.0,0.0,1.0,0.0,0.0,0.0,0.0
SmMSTRG.1465,0.0,0.0,0.0,0.0,0.0,0.0,0.0,0.0
SmMSTRG.14650,2.0,0.0,0.0,3.0,1.0,0.0,1.0,1.0
SmMSTRG.14654,1.0,2.0,0.0,0.0,0.0,1.0,1.0,1.0
SmMSTRG.14655,1.0,1.0,1.0,2.0,0.0,0.0,0.0,1.0
SmMSTRG.14657,0.0,0.0,0.0,0.0,0.0,0.0,0.0,0.0
SmMSTRG.14658,0.0,0.0,0.0,0.0,0.0,0.0,0.0,0.0
SmMSTRG.14659,0.0,0.0,0.0,0.0,0.0,0.0,0.0,0.0
SmMSTRG.1466,0.0,0.0,0.0,0.0,0.0,0.0,0.0,0.0
SmMSTRG.14660,0.0,1.0,0.0,0.0,0.0,0.0,0.0,0.0
SmMSTRG.14661,0.0,0.0,0.0,0.0,0.0,0.0,0.0,0.0
SmMSTRG.14662,0.0,0.0,0.0,0.0,0.0,0.0,0.0,0.0
SmMSTRG.14663,0.0,0.0,0.0,0.0,0.0,0.0,0.0,0.0
SmMSTRG.14664,0.0,1.0,0.0,0.0,0.0,0.0,1.0,0.0
SmMSTRG.14665,0.0,0.0,0.0,0.0,0.0,0.0,0.0,0.0
SmMSTRG.14666,2.0,0.0,0.0,0.0,0.0,0.0,0.0,0.0
SmMSTRG.14667,0.0,0.0,0.0,0.0,0.0,0.0,0.0,0.0
SmMSTRG.14668,0.0,1.0,0.0,0.0,0.0,0.0,0.0,0.0
SmMSTRG.1467,0.0,0.0,0.0,0.0,0.0,0.0,0.0,0.0
SmMSTRG.14672,1.0,1.0,0.0,2.0,0.0,1.0,0.0,2.0
SmMSTRG.14674,0.0,0.0,0.0,0.0,1.0,0.0,0.0,3.0
SmMSTRG.14675,0.0,0.0,0.0,0.0,0.0,0.0,0.0,0.0
SmMSTRG.14676,2.0,4.0,1.0,3.0,0.0,0.0,1.0,2.0
SmMSTRG.14677,0.0,0.0,1.0,0.0,0.0,0.0,0.0,0.0
SmMSTRG.14678,0.0,0.0,0.0,0.0,0.0,0.0,0.0,0.0
SmMSTRG.1468,0.0,1.0,0.0,0.0,0.0,0.0,0.0,1.0
SmMSTRG.14681,0.0,2.0,0.0,0.0,0.0,1.0,0.0,0.0
SmMSTRG.14682,0.0,0.0,0.0,0.0,0.0,1.0,0.0,0.0
SmMSTRG.14683,1.0,0.0,1.0,0.0,0.0,0.0,0.0,1.0
SmMSTRG.14684,1.0,0.0,0.0,0.0,0.0,0.0,0.0,1.0
SmMSTRG.14685,3.0,3.0,1.0,2.0,4.0,2.0,0.0,2.0
SmMSTRG.14686,0.0,0.0,0.0,0.0,0.0,0.0,0.0,1.0
SmMSTRG.14687,0.0,0.0,0.0,2.0,0.0,0.0,0.0,1.0
SmMSTRG.14688,0.0,0.0,0.0,0.0,0.0,0.0,0.0,0.0
SmMSTRG.1469,0.0,0.0,0.0,0.0,0.0,0.0,0.0,0.0
SmMSTRG.14690,4.0,6.0,2.0,8.0,2.0,2.0,3.0,6.0
SmMSTRG.14691,0.0,0.0,0.0,0.0,0.0,0.0,0.0,0.0
SmMSTRG.14692,0.0,0.0,0.0,0.0,0.0,0.0,0.0,0.0
SmMSTRG.14693,0.0,0.0,0.0,0.0,0.0,0.0,0.0,0.0
SmMSTRG.14694,0.0,0.0,0.0,0.0,0.0,0.0,0.0,0.0
SmMSTRG.14695,0.0,0.0,0.0,0.0,0.0,0.0,0.0,0.0
SmMSTRG.14696,1.0,0.0,0.0,1.0,0.0,0.0,0.0,0.0
SmMSTRG.14697,0.0,2.0,0.0,0.0,0.0,0.0,1.0,0.0
SmMSTRG.14698,0.0,1.0,2.0,3.0,1.0,0.0,0.0,0.0
SmMSTRG.14699,1.0,1.0,0.0,0.0,0.0,0.0,0.0,0.0
SmMSTRG.147,0.0,1.0,0.0,1.0,1.0,0.0,0.0,1.0
SmMSTRG.14701,0.0,0.0,0.0,0.0,0.0,0.0,0.0,0.0
SmMSTRG.14703,0.0,2.0,1.0,1.0,0.0,0.0,0.0,0.0
SmMSTRG.14704,0.0,0.0,0.0,0.0,0.0,0.0,0.0,0.0
SmMSTRG.14705,0.0,0.0,0.0,0.0,0.0,0.0,0.0,0.0
SmMSTRG.14706,2.0,0.0,0.0,0.0,0.0,0.0,0.0,0.0
SmMSTRG.14708,0.0,0.0,0.0,0.0,0.0,0.0,0.0,0.0
SmMSTRG.14709,0.0,0.0,0.0,0.0,0.0,0.0,0.0,0.0
SmMSTRG.1471,0.0,0.0,0.0,0.0,0.0,0.0,0.0,0.0
SmMSTRG.14710,0.0,0.0,0.0,0.0,0.0,0.0,0.0,0.0
SmMSTRG.14711,0.0,1.0,0.0,0.0,0.0,0.0,0.0,0.0
SmMSTRG.14713,0.0,1.0,0.0,0.0,0.0,0.0,0.0,0.0
SmMSTRG.14714,0.0,1.0,0.0,0.0,0.0,0.0,0.0,1.0
SmMSTRG.14715,0.0,0.0,0.0,0.0,0.0,0.0,2.0,0.0
SmMSTRG.14716,0.0,1.0,0.0,2.0,0.0,0.0,0.0,0.0
SmMSTRG.14719,0.0,0.0,0.0,0.0,0.0,0.0,0.0,0.0
SmMSTRG.1472,0.0,0.0,0.0,0.0,0.0,0.0,0.0,0.0
SmMSTRG.14720,0.0,1.0,0.0,0.0,0.0,0.0,0.0,1.0
SmMSTRG.14721,2.0,1.0,0.0,0.0,1.0,1.0,0.0,1.0
SmMSTRG.14722,0.0,0.0,0.0,0.0,0.0,0.0,0.0,0.0
SmMSTRG.14723,0.0,0.0,0.0,0.0,0.0,0.0,0.0,0.0
SmMSTRG.14724,0.0,2.0,1.0,1.0,0.0,1.0,0.0,1.0
SmMSTRG.14726,2.0,2.0,0.0,1.0,0.0,1.0,0.0,0.0
SmMSTRG.14727,1.0,1.0,0.0,2.0,0.0,0.0,0.0,0.0
SmMSTRG.14728,0.0,0.0,0.0,1.0,0.0,0.0,0.0,0.0
SmMSTRG.14729,0.0,0.0,0.0,0.0,0.0,0.0,1.0,0.0
SmMSTRG.14731,0.0,2.0,0.0,0.0,0.0,0.0,0.0,0.0
SmMSTRG.14732,0.0,0.0,0.0,0.0,0.0,0.0,0.0,0.0
SmMSTRG.14733,0.0,0.0,0.0,0.0,0.0,0.0,0.0,0.0
SmMSTRG.14734,2.0,3.0,0.0,3.0,0.0,1.0,2.0,2.0
SmMSTRG.14735,2.0,2.0,0.0,0.0,0.0,0.0,0.0,0.0
SmMSTRG.14736,2.0,1.0,0.0,0.0,0.0,0.0,0.0,1.0
SmMSTRG.1474,0.0,0.0,0.0,0.0,0.0,0.0,0.0,0.0
SmMSTRG.14741,0.0,0.0,0.0,0.0,0.0,0.0,0.0,0.0
SmMSTRG.14743,1.0,0.0,0.0,0.0,0.0,0.0,0.0,0.0
SmMSTRG.14745,0.0,0.0,0.0,0.0,0.0,0.0,0.0,0.0
SmMSTRG.14746,0.0,0.0,0.0,0.0,0.0,0.0,0.0,0.0
SmMSTRG.14749,0.0,0.0,0.0,0.0,0.0,0.0,0.0,0.0
SmMSTRG.1475,0.0,0.0,0.0,0.0,0.0,0.0,0.0,0.0
SmMSTRG.14751,1.0,0.0,0.0,0.0,0.0,0.0,0.0,0.0
SmMSTRG.14754,0.0,0.0,0.0,0.0,0.0,1.0,0.0,0.0
SmMSTRG.14755,3.0,2.0,1.0,0.0,0.0,0.0,1.0,0.0
SmMSTRG.14756,0.0,0.0,1.0,0.0,0.0,0.0,0.0,0.0
SmMSTRG.14757,0.0,1.0,0.0,1.0,0.0,0.0,0.0,0.0
SmMSTRG.14758,0.0,0.0,0.0,0.0,0.0,0.0,0.0,0.0
SmMSTRG.14759,0.0,1.0,0.0,0.0,0.0,0.0,0.0,0.0
SmMSTRG.1476,0.0,0.0,0.0,0.0,0.0,0.0,0.0,0.0
SmMSTRG.14760,0.0,0.0,0.0,0.0,0.0,0.0,0.0,0.0
SmMSTRG.14761,0.0,0.0,0.0,0.0,0.0,0.0,0.0,0.0
SmMSTRG.14762,2.0,2.0,2.0,3.0,0.0,1.0,2.0,1.0
SmMSTRG.14764,2.0,3.0,1.0,0.0,1.0,0.0,2.0,1.0
SmMSTRG.14765,0.0,0.0,0.0,0.0,0.0,0.0,0.0,0.0
SmMSTRG.14766,0.0,0.0,0.0,0.0,0.0,0.0,0.0,0.0
SmMSTRG.14767,0.0,0.0,0.0,0.0,0.0,0.0,0.0,0.0
SmMSTRG.14768,1.0,1.0,1.0,0.0,0.0,0.0,1.0,0.0
SmMSTRG.14769,0.0,0.0,0.0,0.0,0.0,0.0,0.0,0.0
SmMSTRG.1477,0.0,0.0,0.0,0.0,0.0,0.0,0.0,0.0
SmMSTRG.14771,2.0,2.0,0.0,1.0,1.0,0.0,0.0,1.0
SmMSTRG.14773,0.0,0.0,0.0,0.0,0.0,0.0,0.0,0.0
SmMSTRG.14774,0.0,0.0,0.0,1.0,1.0,0.0,0.0,0.0
SmMSTRG.14775,0.0,0.0,0.0,0.0,0.0,0.0,0.0,0.0
SmMSTRG.14776,1.0,0.0,0.0,0.0,0.0,0.0,0.0,1.0
SmMSTRG.14778,0.0,1.0,2.0,1.0,0.0,1.0,2.0,1.0
SmMSTRG.14784,1.0,0.0,0.0,0.0,0.0,0.0,0.0,1.0
SmMSTRG.14785,0.0,0.0,0.0,0.0,0.0,0.0,0.0,0.0
SmMSTRG.14786,2.0,2.0,0.0,3.0,2.0,1.0,2.0,0.0
SmMSTRG.14787,0.0,0.0,0.0,0.0,0.0,0.0,0.0,0.0
SmMSTRG.14788,1.0,0.0,0.0,0.0,0.0,0.0,0.0,0.0
SmMSTRG.14789,0.0,0.0,0.0,0.0,0.0,0.0,0.0,0.0
SmMSTRG.14790,0.0,0.0,0.0,0.0,0.0,0.0,0.0,0.0
SmMSTRG.14791,0.0,0.0,0.0,0.0,0.0,0.0,0.0,0.0
SmMSTRG.14792,0.0,0.0,0.0,0.0,0.0,0.0,0.0,0.0
SmMSTRG.14793,0.0,1.0,0.0,0.0,0.0,0.0,1.0,0.0
SmMSTRG.14795,0.0,0.0,0.0,2.0,1.0,0.0,0.0,0.0
SmMSTRG.14796,1.0,0.0,0.0,0.0,0.0,0.0,0.0,0.0
SmMSTRG.14799,0.0,0.0,0.0,0.0,0.0,0.0,0.0,0.0
SmMSTRG.148,0.0,0.0,0.0,0.0,0.0,0.0,0.0,0.0
SmMSTRG.1480,0.0,0.0,0.0,0.0,0.0,0.0,1.0,0.0
SmMSTRG.14800,0.0,0.0,0.0,0.0,0.0,0.0,0.0,0.0
SmMSTRG.14801,0.0,0.0,0.0,0.0,0.0,1.0,0.0,1.0
SmMSTRG.14802,0.0,0.0,0.0,0.0,0.0,0.0,0.0,1.0
SmMSTRG.14803,0.0,3.0,0.0,0.0,0.0,0.0,0.0,0.0
SmMSTRG.14804,1.0,4.0,0.0,0.0,1.0,0.0,0.0,1.0
SmMSTRG.14805,0.0,0.0,0.0,0.0,0.0,0.0,0.0,0.0
SmMSTRG.14806,0.0,0.0,1.0,0.0,0.0,0.0,0.0,1.0
SmMSTRG.14807,0.0,0.0,0.0,0.0,0.0,0.0,0.0,0.0
SmMSTRG.14808,0.0,0.0,0.0,0.0,0.0,0.0,0.0,0.0
SmMSTRG.14809,0.0,0.0,0.0,0.0,0.0,0.0,0.0,0.0
SmMSTRG.1481,2.0,2.0,0.0,0.0,0.0,0.0,1.0,1.0
SmMSTRG.14811,1.0,0.0,0.0,0.0,0.0,0.0,0.0,0.0
SmMSTRG.14812,0.0,0.0,0.0,0.0,0.0,0.0,0.0,0.0
SmMSTRG.14813,1.0,4.0,2.0,4.0,3.0,0.0,2.0,2.0
SmMSTRG.14814,0.0,0.0,0.0,0.0,0.0,0.0,0.0,0.0
SmMSTRG.14816,2.0,2.0,0.0,1.0,0.0,0.0,0.0,1.0
SmMSTRG.14817,0.0,0.0,0.0,0.0,0.0,0.0,0.0,0.0
SmMSTRG.14819,0.0,0.0,0.0,0.0,0.0,0.0,0.0,0.0
SmMSTRG.1482,0.0,1.0,0.0,0.0,0.0,0.0,0.0,0.0
SmMSTRG.14820,0.0,0.0,0.0,0.0,0.0,0.0,0.0,0.0
SmMSTRG.14821,0.0,0.0,0.0,0.0,0.0,0.0,0.0,0.0
SmMSTRG.14823,0.0,0.0,0.0,0.0,0.0,0.0,0.0,0.0
SmMSTRG.14824,0.0,0.0,0.0,0.0,0.0,0.0,0.0,0.0
SmMSTRG.14826,0.0,0.0,0.0,0.0,1.0,0.0,0.0,0.0
SmMSTRG.14827,0.0,0.0,0.0,0.0,0.0,0.0,0.0,0.0
SmMSTRG.14830,0.0,0.0,0.0,0.0,0.0,0.0,0.0,0.0
SmMSTRG.14835,8.0,2.0,1.0,3.0,0.0,1.0,0.0,1.0
SmMSTRG.14836,0.0,1.0,0.0,0.0,0.0,0.0,0.0,0.0
SmMSTRG.14837,0.0,0.0,0.0,0.0,0.0,0.0,0.0,0.0
SmMSTRG.1484,1.0,0.0,0.0,2.0,0.0,0.0,0.0,1.0
SmMSTRG.14840,0.0,0.0,0.0,0.0,0.0,0.0,0.0,0.0
SmMSTRG.14841,0.0,0.0,0.0,1.0,0.0,0.0,0.0,0.0
SmMSTRG.14842,0.0,0.0,0.0,0.0,0.0,0.0,0.0,0.0
SmMSTRG.14843,1.0,0.0,0.0,0.0,0.0,0.0,1.0,0.0
SmMSTRG.14844,0.0,1.0,1.0,1.0,0.0,1.0,1.0,1.0
SmMSTRG.14845,1.0,0.0,0.0,0.0,0.0,1.0,0.0,0.0
SmMSTRG.14846,0.0,0.0,0.0,0.0,0.0,0.0,0.0,0.0
SmMSTRG.14848,0.0,0.0,0.0,1.0,0.0,0.0,0.0,0.0
SmMSTRG.14849,0.0,0.0,0.0,0.0,0.0,0.0,0.0,0.0
SmMSTRG.1485,0.0,0.0,0.0,0.0,0.0,0.0,0.0,1.0
SmMSTRG.14850,0.0,0.0,0.0,0.0,0.0,0.0,0.0,0.0
SmMSTRG.14854,0.0,0.0,0.0,0.0,0.0,0.0,0.0,0.0
SmMSTRG.14855,0.0,0.0,0.0,0.0,0.0,0.0,0.0,0.0
SmMSTRG.14856,1.0,3.0,0.0,0.0,0.0,0.0,0.0,1.0
SmMSTRG.14857,1.0,0.0,0.0,0.0,0.0,0.0,0.0,0.0
SmMSTRG.14858,1.0,0.0,0.0,0.0,0.0,0.0,0.0,0.0
SmMSTRG.1486,0.0,1.0,1.0,0.0,0.0,0.0,0.0,0.0
SmMSTRG.14860,2.0,0.0,1.0,0.0,0.0,1.0,0.0,0.0
SmMSTRG.14861,0.0,0.0,0.0,0.0,0.0,0.0,0.0,0.0
SmMSTRG.14862,0.0,0.0,0.0,0.0,0.0,0.0,0.0,0.0
SmMSTRG.14863,2.0,1.0,0.0,0.0,0.0,0.0,0.0,0.0
SmMSTRG.14864,3.0,0.0,1.0,1.0,1.0,0.0,0.0,0.0
SmMSTRG.14866,0.0,0.0,0.0,0.0,0.0,0.0,0.0,0.0
SmMSTRG.14867,0.0,0.0,0.0,0.0,0.0,0.0,0.0,0.0
SmMSTRG.14868,0.0,0.0,0.0,0.0,0.0,0.0,0.0,0.0
SmMSTRG.14869,0.0,1.0,0.0,0.0,0.0,0.0,0.0,1.0
SmMSTRG.14870,0.0,0.0,0.0,0.0,0.0,0.0,0.0,0.0
SmMSTRG.14871,0.0,1.0,0.0,1.0,2.0,0.0,3.0,1.0
SmMSTRG.14872,0.0,0.0,0.0,1.0,0.0,0.0,0.0,1.0
SmMSTRG.14873,1.0,0.0,0.0,0.0,0.0,0.0,0.0,0.0
SmMSTRG.14874,0.0,2.0,0.0,0.0,0.0,0.0,1.0,0.0
SmMSTRG.14876,0.0,0.0,0.0,0.0,0.0,0.0,0.0,0.0
SmMSTRG.14877,0.0,0.0,0.0,0.0,0.0,0.0,0.0,0.0
SmMSTRG.1488,0.0,3.0,1.0,0.0,0.0,0.0,0.0,0.0
SmMSTRG.14880,0.0,3.0,0.0,0.0,0.0,0.0,0.0,0.0
SmMSTRG.14881,0.0,0.0,0.0,0.0,0.0,0.0,0.0,0.0
SmMSTRG.14883,0.0,0.0,0.0,0.0,0.0,0.0,0.0,0.0
SmMSTRG.14884,0.0,0.0,0.0,0.0,0.0,0.0,0.0,0.0
SmMSTRG.14886,0.0,0.0,0.0,0.0,0.0,0.0,0.0,0.0
SmMSTRG.14887,2.0,1.0,1.0,1.0,0.0,0.0,1.0,0.0
SmMSTRG.14889,0.0,0.0,0.0,0.0,0.0,0.0,0.0,1.0
SmMSTRG.1489,0.0,0.0,0.0,0.0,0.0,0.0,0.0,1.0
SmMSTRG.14892,0.0,0.0,0.0,0.0,0.0,0.0,0.0,0.0
SmMSTRG.14898,0.0,0.0,0.0,0.0,0.0,0.0,0.0,0.0
SmMSTRG.14899,1.0,0.0,1.0,0.0,0.0,0.0,0.0,1.0
SmMSTRG.14901,0.0,0.0,0.0,0.0,0.0,0.0,0.0,0.0
SmMSTRG.14902,3.0,2.0,0.0,2.0,0.0,0.0,0.0,2.0
SmMSTRG.14903,0.0,0.0,0.0,0.0,0.0,0.0,0.0,0.0
SmMSTRG.14904,0.0,0.0,0.0,0.0,0.0,0.0,0.0,0.0
SmMSTRG.14906,0.0,0.0,0.0,0.0,0.0,0.0,0.0,0.0
SmMSTRG.14907,0.0,0.0,0.0,0.0,0.0,0.0,0.0,0.0
SmMSTRG.14908,2.0,5.0,0.0,1.0,1.0,1.0,1.0,4.0
SmMSTRG.14909,0.0,0.0,0.0,0.0,0.0,0.0,0.0,0.0
SmMSTRG.14910,0.0,0.0,0.0,0.0,0.0,0.0,0.0,0.0
SmMSTRG.14911,1.0,0.0,1.0,1.0,0.0,1.0,0.0,0.0
SmMSTRG.14913,1.0,0.0,0.0,0.0,1.0,0.0,0.0,1.0
SmMSTRG.14915,0.0,1.0,0.0,0.0,0.0,0.0,0.0,0.0
SmMSTRG.14916,1.0,0.0,0.0,0.0,0.0,0.0,0.0,1.0
SmMSTRG.14917,0.0,0.0,0.0,0.0,0.0,0.0,0.0,0.0
SmMSTRG.1492,0.0,0.0,0.0,0.0,0.0,0.0,0.0,0.0
SmMSTRG.14920,0.0,0.0,0.0,0.0,0.0,0.0,0.0,0.0
SmMSTRG.14921,0.0,0.0,0.0,0.0,0.0,0.0,0.0,1.0
SmMSTRG.14924,0.0,1.0,0.0,0.0,0.0,0.0,0.0,1.0
SmMSTRG.14925,1.0,2.0,0.0,0.0,0.0,1.0,1.0,1.0
SmMSTRG.14926,0.0,0.0,0.0,0.0,0.0,0.0,0.0,0.0
SmMSTRG.14927,1.0,0.0,1.0,0.0,0.0,0.0,0.0,0.0
SmMSTRG.14928,0.0,0.0,0.0,0.0,0.0,0.0,0.0,0.0
SmMSTRG.14929,1.0,1.0,0.0,0.0,0.0,0.0,1.0,0.0
SmMSTRG.1493,0.0,0.0,0.0,0.0,0.0,0.0,0.0,1.0
SmMSTRG.14930,2.0,0.0,0.0,0.0,1.0,0.0,0.0,0.0
SmMSTRG.14931,3.0,1.0,0.0,1.0,1.0,0.0,0.0,0.0
SmMSTRG.14932,2.0,2.0,0.0,0.0,1.0,1.0,1.0,1.0
SmMSTRG.14933,1.0,0.0,0.0,0.0,0.0,0.0,1.0,0.0
SmMSTRG.14934,1.0,1.0,1.0,0.0,0.0,0.0,0.0,0.0
SmMSTRG.14936,0.0,0.0,0.0,0.0,0.0,0.0,0.0,0.0
SmMSTRG.14937,0.0,0.0,0.0,0.0,0.0,0.0,0.0,0.0
SmMSTRG.14939,0.0,0.0,0.0,2.0,1.0,1.0,0.0,0.0
SmMSTRG.14940,0.0,0.0,0.0,1.0,0.0,0.0,0.0,0.0
SmMSTRG.14941,1.0,0.0,0.0,0.0,0.0,0.0,0.0,0.0
SmMSTRG.14945,0.0,0.0,0.0,0.0,0.0,0.0,0.0,0.0
SmMSTRG.14946,0.0,0.0,0.0,0.0,0.0,0.0,0.0,0.0
SmMSTRG.14947,0.0,2.0,0.0,2.0,0.0,0.0,1.0,0.0
SmMSTRG.14948,0.0,0.0,1.0,0.0,0.0,0.0,0.0,0.0
SmMSTRG.14949,0.0,1.0,0.0,0.0,1.0,0.0,1.0,2.0
SmMSTRG.1495,0.0,0.0,0.0,0.0,0.0,0.0,0.0,0.0
SmMSTRG.14953,0.0,0.0,0.0,0.0,0.0,0.0,0.0,0.0
SmMSTRG.14954,0.0,0.0,0.0,0.0,0.0,0.0,0.0,0.0
SmMSTRG.14955,0.0,0.0,0.0,0.0,0.0,0.0,0.0,0.0
SmMSTRG.14959,0.0,0.0,0.0,0.0,0.0,0.0,0.0,0.0
SmMSTRG.1496,0.0,0.0,0.0,0.0,0.0,0.0,0.0,0.0
SmMSTRG.14960,0.0,1.0,0.0,0.0,0.0,0.0,0.0,0.0
SmMSTRG.14961,0.0,0.0,0.0,0.0,0.0,0.0,0.0,0.0
SmMSTRG.14962,0.0,0.0,0.0,0.0,1.0,0.0,0.0,0.0
SmMSTRG.14963,0.0,0.0,0.0,0.0,0.0,0.0,0.0,0.0
SmMSTRG.14964,0.0,0.0,0.0,0.0,0.0,0.0,0.0,0.0
SmMSTRG.14966,1.0,1.0,1.0,0.0,0.0,1.0,0.0,1.0
SmMSTRG.14969,0.0,1.0,0.0,1.0,0.0,0.0,0.0,0.0
SmMSTRG.1497,0.0,0.0,0.0,0.0,0.0,0.0,0.0,0.0
SmMSTRG.14970,0.0,0.0,0.0,0.0,0.0,0.0,0.0,0.0
SmMSTRG.14971,0.0,0.0,0.0,0.0,0.0,0.0,0.0,0.0
SmMSTRG.14972,1.0,0.0,0.0,0.0,0.0,0.0,0.0,0.0
SmMSTRG.14973,0.0,0.0,0.0,0.0,0.0,0.0,0.0,0.0
SmMSTRG.14976,0.0,0.0,0.0,0.0,0.0,0.0,0.0,0.0
SmMSTRG.14977,0.0,0.0,0.0,0.0,0.0,0.0,0.0,0.0
SmMSTRG.1498,0.0,0.0,0.0,0.0,0.0,0.0,0.0,0.0
SmMSTRG.14980,0.0,1.0,0.0,1.0,0.0,0.0,1.0,0.0
SmMSTRG.14981,2.0,2.0,0.0,4.0,1.0,1.0,1.0,0.0
SmMSTRG.14982,0.0,0.0,0.0,0.0,0.0,0.0,0.0,0.0
SmMSTRG.14983,0.0,0.0,0.0,0.0,0.0,0.0,0.0,0.0
SmMSTRG.14984,0.0,0.0,1.0,0.0,0.0,0.0,0.0,0.0
SmMSTRG.14985,0.0,0.0,0.0,0.0,0.0,0.0,0.0,0.0
SmMSTRG.14987,0.0,0.0,0.0,0.0,1.0,0.0,0.0,0.0
SmMSTRG.14988,1.0,0.0,0.0,2.0,0.0,0.0,0.0,0.0
SmMSTRG.1499,0.0,0.0,0.0,0.0,0.0,0.0,0.0,0.0
SmMSTRG.14990,0.0,0.0,0.0,0.0,0.0,0.0,0.0,0.0
SmMSTRG.14991,0.0,0.0,0.0,0.0,0.0,0.0,0.0,0.0
SmMSTRG.14992,0.0,0.0,1.0,0.0,0.0,0.0,0.0,0.0
SmMSTRG.14995,0.0,0.0,0.0,0.0,0.0,1.0,0.0,0.0
SmMSTRG.14998,0.0,0.0,0.0,0.0,0.0,0.0,0.0,0.0
SmMSTRG.150,0.0,0.0,0.0,0.0,0.0,1.0,0.0,0.0
SmMSTRG.15000,0.0,0.0,0.0,0.0,0.0,0.0,0.0,0.0
SmMSTRG.15001,0.0,0.0,0.0,0.0,0.0,0.0,0.0,0.0
SmMSTRG.15005,4.0,4.0,2.0,5.0,1.0,3.0,3.0,5.0
SmMSTRG.15006,0.0,3.0,0.0,2.0,0.0,0.0,1.0,2.0
SmMSTRG.15007,0.0,0.0,0.0,0.0,0.0,0.0,0.0,0.0
SmMSTRG.15008,0.0,0.0,0.0,0.0,0.0,0.0,0.0,0.0
SmMSTRG.1501,1.0,0.0,0.0,0.0,0.0,0.0,0.0,0.0
SmMSTRG.15010,0.0,0.0,0.0,0.0,0.0,0.0,0.0,0.0
SmMSTRG.15012,0.0,0.0,0.0,0.0,0.0,0.0,0.0,0.0
SmMSTRG.15013,0.0,0.0,0.0,0.0,0.0,0.0,0.0,0.0
SmMSTRG.15014,1.0,2.0,1.0,1.0,0.0,0.0,0.0,0.0
SmMSTRG.15015,1.0,2.0,0.0,0.0,0.0,0.0,1.0,1.0
SmMSTRG.15016,95.0,114.0,13.0,33.0,22.0,21.0,37.0,49.0
SmMSTRG.15017,0.0,0.0,0.0,0.0,0.0,0.0,0.0,0.0
SmMSTRG.15018,0.0,0.0,0.0,1.0,0.0,0.0,0.0,0.0
SmMSTRG.15019,2.0,3.0,1.0,0.0,0.0,1.0,2.0,1.0
SmMSTRG.1502,2.0,1.0,0.0,0.0,0.0,0.0,0.0,0.0
SmMSTRG.15021,2.0,0.0,1.0,0.0,0.0,0.0,0.0,0.0
SmMSTRG.15022,2.0,0.0,0.0,0.0,0.0,0.0,0.0,0.0
SmMSTRG.15023,3.0,2.0,1.0,0.0,0.0,0.0,0.0,0.0
SmMSTRG.15024,0.0,2.0,0.0,0.0,0.0,0.0,0.0,0.0
SmMSTRG.15025,0.0,0.0,0.0,2.0,0.0,0.0,2.0,0.0
SmMSTRG.15026,0.0,0.0,0.0,0.0,0.0,0.0,0.0,0.0
SmMSTRG.15027,0.0,1.0,1.0,1.0,0.0,0.0,0.0,0.0
SmMSTRG.15029,1.0,0.0,0.0,1.0,0.0,1.0,0.0,0.0
SmMSTRG.1503,4.0,6.0,1.0,0.0,0.0,2.0,1.0,2.0
SmMSTRG.15032,7.0,7.0,1.0,0.0,0.0,3.0,1.0,1.0
SmMSTRG.15035,0.0,0.0,0.0,0.0,0.0,0.0,0.0,0.0
SmMSTRG.15036,0.0,0.0,0.0,0.0,0.0,0.0,0.0,0.0
SmMSTRG.15038,1.0,1.0,0.0,0.0,0.0,0.0,0.0,0.0
SmMSTRG.1504,0.0,0.0,0.0,0.0,0.0,0.0,0.0,0.0
SmMSTRG.15041,1.0,1.0,0.0,0.0,0.0,0.0,0.0,0.0
SmMSTRG.15043,0.0,0.0,0.0,0.0,0.0,0.0,0.0,0.0
SmMSTRG.15044,1.0,0.0,0.0,0.0,0.0,0.0,0.0,0.0
SmMSTRG.15046,0.0,0.0,0.0,0.0,0.0,0.0,0.0,0.0
SmMSTRG.15047,2.0,1.0,2.0,0.0,1.0,1.0,2.0,1.0
SmMSTRG.15048,0.0,2.0,1.0,1.0,0.0,1.0,1.0,2.0
SmMSTRG.15049,0.0,1.0,0.0,0.0,0.0,0.0,0.0,0.0
SmMSTRG.1505,0.0,0.0,0.0,0.0,0.0,0.0,0.0,0.0
SmMSTRG.15050,0.0,0.0,0.0,0.0,0.0,0.0,0.0,0.0
SmMSTRG.15051,0.0,0.0,0.0,0.0,0.0,0.0,0.0,0.0
SmMSTRG.15053,0.0,0.0,0.0,0.0,0.0,0.0,0.0,0.0
SmMSTRG.15055,0.0,0.0,0.0,0.0,0.0,0.0,0.0,0.0
SmMSTRG.15056,0.0,0.0,0.0,0.0,0.0,0.0,0.0,0.0
SmMSTRG.15057,2.0,1.0,0.0,3.0,0.0,0.0,0.0,0.0
SmMSTRG.15059,1.0,0.0,1.0,0.0,0.0,0.0,0.0,0.0
SmMSTRG.1506,0.0,0.0,0.0,0.0,0.0,0.0,0.0,0.0
SmMSTRG.15061,1.0,0.0,0.0,0.0,0.0,0.0,1.0,3.0
SmMSTRG.15063,0.0,3.0,1.0,1.0,0.0,0.0,0.0,0.0
SmMSTRG.15064,1.0,1.0,0.0,0.0,0.0,0.0,0.0,0.0
SmMSTRG.15065,0.0,0.0,0.0,0.0,0.0,0.0,0.0,0.0
SmMSTRG.15066,0.0,0.0,0.0,1.0,0.0,0.0,0.0,0.0
SmMSTRG.15067,0.0,0.0,0.0,0.0,0.0,0.0,0.0,0.0
SmMSTRG.15068,0.0,0.0,0.0,0.0,0.0,0.0,0.0,0.0
SmMSTRG.15069,0.0,0.0,0.0,0.0,0.0,0.0,0.0,1.0
SmMSTRG.1507,0.0,0.0,0.0,0.0,0.0,0.0,0.0,0.0
SmMSTRG.15070,0.0,0.0,0.0,0.0,0.0,0.0,0.0,0.0
SmMSTRG.15071,3.0,3.0,1.0,2.0,0.0,0.0,1.0,0.0
SmMSTRG.15072,2.0,0.0,1.0,1.0,0.0,1.0,0.0,2.0
SmMSTRG.15073,0.0,1.0,1.0,0.0,0.0,0.0,0.0,0.0
SmMSTRG.15074,0.0,1.0,0.0,1.0,0.0,0.0,0.0,1.0
SmMSTRG.15075,1.0,1.0,0.0,0.0,1.0,0.0,0.0,1.0
SmMSTRG.15077,0.0,0.0,1.0,0.0,1.0,0.0,0.0,0.0
SmMSTRG.15078,0.0,0.0,0.0,1.0,0.0,0.0,0.0,1.0
SmMSTRG.15079,2.0,0.0,0.0,0.0,1.0,0.0,0.0,0.0
SmMSTRG.1508,0.0,0.0,0.0,0.0,0.0,0.0,1.0,0.0
SmMSTRG.15081,0.0,0.0,0.0,0.0,0.0,0.0,0.0,0.0
SmMSTRG.15082,0.0,0.0,0.0,0.0,0.0,0.0,0.0,0.0
SmMSTRG.15083,0.0,2.0,1.0,0.0,0.0,0.0,0.0,2.0
SmMSTRG.15084,0.0,0.0,0.0,0.0,0.0,0.0,0.0,0.0
SmMSTRG.15085,0.0,1.0,0.0,1.0,0.0,0.0,0.0,0.0
SmMSTRG.15087,0.0,0.0,0.0,0.0,0.0,0.0,0.0,0.0
SmMSTRG.15089,0.0,1.0,0.0,0.0,0.0,0.0,1.0,0.0
SmMSTRG.15092,2.0,0.0,0.0,3.0,2.0,0.0,0.0,0.0
SmMSTRG.15094,0.0,1.0,0.0,0.0,0.0,0.0,0.0,0.0
SmMSTRG.15095,3.0,1.0,0.0,1.0,0.0,0.0,1.0,0.0
SmMSTRG.15096,2.0,0.0,0.0,0.0,0.0,1.0,0.0,2.0
SmMSTRG.15097,0.0,0.0,0.0,0.0,0.0,0.0,0.0,0.0
SmMSTRG.15098,2.0,2.0,1.0,1.0,0.0,0.0,0.0,0.0
SmMSTRG.1510,0.0,0.0,0.0,0.0,0.0,1.0,0.0,2.0
SmMSTRG.15100,0.0,0.0,0.0,0.0,0.0,1.0,0.0,0.0
SmMSTRG.15101,0.0,1.0,0.0,1.0,0.0,1.0,0.0,0.0
SmMSTRG.15102,0.0,1.0,0.0,0.0,0.0,0.0,0.0,0.0
SmMSTRG.15103,0.0,0.0,1.0,0.0,0.0,0.0,0.0,0.0
SmMSTRG.15106,0.0,1.0,1.0,0.0,0.0,0.0,0.0,0.0
SmMSTRG.15107,0.0,0.0,0.0,0.0,0.0,0.0,0.0,0.0
SmMSTRG.15108,0.0,0.0,0.0,0.0,0.0,0.0,0.0,0.0
SmMSTRG.1511,0.0,0.0,0.0,0.0,0.0,0.0,0.0,0.0
SmMSTRG.15111,0.0,0.0,0.0,0.0,0.0,0.0,0.0,0.0
SmMSTRG.15112,0.0,0.0,0.0,0.0,0.0,0.0,0.0,0.0
SmMSTRG.15113,0.0,0.0,0.0,0.0,0.0,0.0,0.0,0.0
SmMSTRG.15114,0.0,0.0,0.0,0.0,0.0,0.0,0.0,0.0
SmMSTRG.15115,2.0,4.0,3.0,3.0,0.0,0.0,0.0,4.0
SmMSTRG.15116,1.0,0.0,0.0,0.0,0.0,0.0,0.0,0.0
SmMSTRG.15117,1.0,0.0,0.0,0.0,0.0,0.0,0.0,0.0
SmMSTRG.15118,0.0,0.0,0.0,0.0,0.0,0.0,0.0,0.0
SmMSTRG.15119,0.0,0.0,0.0,0.0,0.0,0.0,0.0,0.0
SmMSTRG.1512,2.0,2.0,0.0,1.0,1.0,0.0,0.0,0.0
SmMSTRG.15120,1.0,0.0,0.0,0.0,0.0,0.0,1.0,0.0
SmMSTRG.15121,0.0,0.0,0.0,1.0,0.0,0.0,0.0,0.0
SmMSTRG.15122,0.0,2.0,0.0,0.0,0.0,0.0,1.0,0.0
SmMSTRG.15123,0.0,1.0,0.0,0.0,0.0,0.0,0.0,0.0
SmMSTRG.15124,0.0,0.0,0.0,0.0,0.0,0.0,0.0,0.0
SmMSTRG.15125,0.0,0.0,0.0,0.0,0.0,0.0,0.0,0.0
SmMSTRG.15126,0.0,0.0,0.0,0.0,0.0,0.0,0.0,0.0
SmMSTRG.15127,0.0,0.0,0.0,0.0,0.0,3.0,0.0,0.0
SmMSTRG.15129,0.0,0.0,0.0,0.0,0.0,0.0,0.0,0.0
SmMSTRG.15130,0.0,0.0,0.0,2.0,0.0,0.0,0.0,0.0
SmMSTRG.15131,0.0,0.0,0.0,0.0,0.0,0.0,0.0,0.0
SmMSTRG.15133,0.0,0.0,0.0,1.0,0.0,0.0,0.0,0.0
SmMSTRG.15135,15.0,12.0,3.0,3.0,2.0,0.0,4.0,6.0
SmMSTRG.15137,1.0,3.0,0.0,0.0,0.0,0.0,0.0,0.0
SmMSTRG.15139,1.0,0.0,0.0,0.0,0.0,0.0,0.0,0.0
SmMSTRG.1514,0.0,1.0,0.0,0.0,0.0,0.0,1.0,0.0
SmMSTRG.15140,0.0,0.0,0.0,0.0,0.0,0.0,0.0,0.0
SmMSTRG.15141,1.0,0.0,0.0,1.0,0.0,0.0,0.0,0.0
SmMSTRG.15142,0.0,0.0,0.0,0.0,0.0,0.0,0.0,0.0
SmMSTRG.15143,0.0,0.0,0.0,0.0,0.0,0.0,0.0,0.0
SmMSTRG.15144,0.0,0.0,0.0,0.0,0.0,0.0,0.0,0.0
SmMSTRG.15146,1.0,0.0,0.0,0.0,0.0,0.0,0.0,1.0
SmMSTRG.15147,0.0,0.0,0.0,2.0,2.0,0.0,0.0,0.0
SmMSTRG.15148,0.0,0.0,0.0,0.0,0.0,0.0,0.0,0.0
SmMSTRG.15149,0.0,0.0,0.0,0.0,0.0,0.0,0.0,0.0
SmMSTRG.1515,0.0,0.0,0.0,0.0,0.0,0.0,0.0,0.0
SmMSTRG.15150,0.0,0.0,0.0,0.0,0.0,0.0,0.0,0.0
SmMSTRG.15151,1.0,0.0,1.0,0.0,0.0,0.0,0.0,0.0
SmMSTRG.15152,0.0,0.0,0.0,0.0,0.0,0.0,0.0,0.0
SmMSTRG.15153,0.0,0.0,0.0,0.0,0.0,0.0,0.0,0.0
SmMSTRG.15154,0.0,0.0,0.0,0.0,0.0,0.0,0.0,0.0
SmMSTRG.15155,0.0,0.0,0.0,0.0,0.0,0.0,0.0,0.0
SmMSTRG.15156,1.0,0.0,1.0,1.0,0.0,2.0,0.0,0.0
SmMSTRG.15157,0.0,0.0,0.0,0.0,0.0,0.0,0.0,0.0
SmMSTRG.15158,0.0,0.0,0.0,0.0,0.0,0.0,0.0,0.0
SmMSTRG.1516,0.0,0.0,0.0,0.0,0.0,0.0,0.0,0.0
SmMSTRG.15160,0.0,0.0,0.0,0.0,0.0,0.0,0.0,0.0
SmMSTRG.15161,0.0,1.0,0.0,0.0,0.0,0.0,0.0,2.0
SmMSTRG.15163,0.0,0.0,0.0,0.0,0.0,0.0,0.0,0.0
SmMSTRG.15164,0.0,0.0,0.0,0.0,0.0,0.0,0.0,0.0
SmMSTRG.15166,1.0,0.0,0.0,0.0,1.0,0.0,0.0,0.0
SmMSTRG.15167,0.0,0.0,0.0,0.0,0.0,0.0,1.0,0.0
SmMSTRG.15168,0.0,0.0,0.0,0.0,0.0,0.0,0.0,0.0
SmMSTRG.15169,0.0,1.0,0.0,0.0,0.0,1.0,0.0,0.0
SmMSTRG.1517,0.0,0.0,0.0,0.0,0.0,0.0,0.0,0.0
SmMSTRG.15170,3.0,0.0,0.0,0.0,0.0,0.0,0.0,2.0
SmMSTRG.15171,2.0,3.0,0.0,0.0,1.0,2.0,0.0,1.0
SmMSTRG.15172,0.0,0.0,0.0,0.0,0.0,0.0,0.0,0.0
SmMSTRG.15177,0.0,0.0,0.0,0.0,0.0,0.0,0.0,0.0
SmMSTRG.15178,0.0,0.0,0.0,0.0,0.0,0.0,0.0,0.0
SmMSTRG.15179,1.0,0.0,0.0,0.0,0.0,0.0,0.0,0.0
SmMSTRG.1518,0.0,0.0,0.0,0.0,0.0,0.0,0.0,0.0
SmMSTRG.15180,0.0,0.0,0.0,0.0,0.0,0.0,0.0,0.0
SmMSTRG.15182,0.0,0.0,0.0,0.0,0.0,0.0,0.0,0.0
SmMSTRG.15184,0.0,0.0,0.0,0.0,0.0,0.0,0.0,0.0
SmMSTRG.15185,0.0,1.0,0.0,0.0,0.0,0.0,0.0,0.0
SmMSTRG.15186,0.0,0.0,0.0,0.0,0.0,0.0,0.0,0.0
SmMSTRG.15187,2.0,0.0,2.0,0.0,0.0,0.0,1.0,1.0
SmMSTRG.15188,0.0,0.0,0.0,0.0,0.0,0.0,0.0,0.0
SmMSTRG.15189,0.0,1.0,0.0,0.0,0.0,0.0,0.0,1.0
SmMSTRG.1519,0.0,0.0,0.0,0.0,1.0,0.0,0.0,0.0
SmMSTRG.15190,0.0,0.0,0.0,0.0,0.0,0.0,0.0,0.0
SmMSTRG.15191,0.0,0.0,0.0,0.0,0.0,0.0,0.0,0.0
SmMSTRG.15193,0.0,0.0,0.0,0.0,0.0,0.0,0.0,0.0
SmMSTRG.15194,0.0,2.0,0.0,0.0,0.0,0.0,0.0,0.0
SmMSTRG.15196,0.0,0.0,0.0,0.0,0.0,0.0,0.0,0.0
SmMSTRG.15197,0.0,0.0,0.0,0.0,0.0,0.0,0.0,0.0
SmMSTRG.15199,0.0,0.0,0.0,0.0,0.0,0.0,0.0,0.0
SmMSTRG.152,1.0,3.0,2.0,5.0,0.0,0.0,0.0,2.0
SmMSTRG.1520,0.0,0.0,0.0,0.0,0.0,1.0,0.0,0.0
SmMSTRG.15201,0.0,0.0,0.0,0.0,0.0,0.0,0.0,1.0
SmMSTRG.15202,0.0,0.0,0.0,0.0,0.0,0.0,0.0,0.0
SmMSTRG.15203,0.0,0.0,0.0,0.0,0.0,0.0,0.0,0.0
SmMSTRG.15204,0.0,3.0,0.0,1.0,0.0,0.0,0.0,0.0
SmMSTRG.15205,1.0,1.0,0.0,0.0,0.0,0.0,0.0,0.0
SmMSTRG.15206,0.0,0.0,0.0,0.0,0.0,0.0,0.0,0.0
SmMSTRG.15207,3.0,10.0,3.0,3.0,1.0,2.0,2.0,1.0
SmMSTRG.1521,0.0,0.0,1.0,0.0,0.0,0.0,0.0,0.0
SmMSTRG.15211,0.0,0.0,0.0,0.0,0.0,0.0,0.0,0.0
SmMSTRG.15212,0.0,1.0,0.0,0.0,0.0,0.0,0.0,0.0
SmMSTRG.15213,1.0,0.0,0.0,0.0,0.0,0.0,0.0,0.0
SmMSTRG.15215,0.0,1.0,0.0,1.0,0.0,0.0,0.0,0.0
SmMSTRG.15216,0.0,0.0,0.0,2.0,0.0,0.0,0.0,0.0
SmMSTRG.15217,0.0,0.0,0.0,0.0,0.0,1.0,0.0,0.0
SmMSTRG.15218,0.0,0.0,0.0,0.0,0.0,0.0,0.0,0.0
SmMSTRG.15219,0.0,0.0,0.0,0.0,0.0,0.0,0.0,0.0
SmMSTRG.1522,0.0,0.0,0.0,0.0,2.0,0.0,0.0,0.0
SmMSTRG.15220,0.0,0.0,0.0,0.0,0.0,0.0,0.0,0.0
SmMSTRG.15221,0.0,0.0,0.0,2.0,1.0,0.0,0.0,0.0
SmMSTRG.15222,0.0,1.0,0.0,0.0,0.0,0.0,0.0,0.0
SmMSTRG.15223,0.0,0.0,0.0,0.0,0.0,0.0,0.0,0.0
SmMSTRG.15225,0.0,0.0,0.0,0.0,0.0,0.0,0.0,0.0
SmMSTRG.15226,0.0,0.0,0.0,0.0,0.0,0.0,0.0,0.0
SmMSTRG.15228,0.0,0.0,0.0,0.0,0.0,0.0,0.0,0.0
SmMSTRG.15229,0.0,0.0,0.0,0.0,0.0,0.0,0.0,0.0
SmMSTRG.15230,0.0,3.0,1.0,5.0,0.0,2.0,1.0,1.0
SmMSTRG.15231,0.0,1.0,1.0,0.0,0.0,0.0,3.0,0.0
SmMSTRG.15232,0.0,0.0,0.0,0.0,0.0,0.0,0.0,0.0
SmMSTRG.15233,0.0,0.0,0.0,0.0,0.0,0.0,0.0,0.0
SmMSTRG.15234,13.0,17.0,5.0,10.0,1.0,2.0,4.0,5.0
SmMSTRG.15235,0.0,0.0,0.0,0.0,0.0,0.0,0.0,1.0
SmMSTRG.15236,0.0,0.0,0.0,0.0,0.0,0.0,0.0,0.0
SmMSTRG.15237,0.0,0.0,0.0,0.0,0.0,0.0,0.0,0.0
SmMSTRG.15238,0.0,0.0,0.0,0.0,0.0,0.0,0.0,0.0
SmMSTRG.15239,0.0,0.0,1.0,0.0,0.0,0.0,0.0,0.0
SmMSTRG.1524,1.0,0.0,1.0,0.0,0.0,0.0,0.0,1.0
SmMSTRG.15240,0.0,0.0,0.0,0.0,0.0,0.0,0.0,0.0
SmMSTRG.15241,0.0,0.0,3.0,3.0,0.0,0.0,0.0,0.0
SmMSTRG.15242,1.0,1.0,0.0,1.0,0.0,0.0,0.0,0.0
SmMSTRG.15243,0.0,0.0,0.0,0.0,0.0,0.0,1.0,0.0
SmMSTRG.15244,0.0,0.0,0.0,0.0,0.0,0.0,0.0,1.0
SmMSTRG.15245,0.0,0.0,0.0,0.0,0.0,0.0,0.0,0.0
SmMSTRG.15246,0.0,0.0,0.0,0.0,0.0,0.0,0.0,0.0
SmMSTRG.15247,0.0,0.0,0.0,0.0,0.0,0.0,0.0,0.0
SmMSTRG.15248,0.0,0.0,0.0,0.0,1.0,0.0,0.0,1.0
SmMSTRG.1525,0.0,0.0,0.0,0.0,0.0,0.0,0.0,0.0
SmMSTRG.15251,0.0,0.0,0.0,0.0,0.0,0.0,0.0,0.0
SmMSTRG.15252,0.0,0.0,0.0,0.0,0.0,0.0,0.0,1.0
SmMSTRG.15253,0.0,0.0,0.0,0.0,0.0,0.0,0.0,0.0
SmMSTRG.15255,0.0,1.0,0.0,1.0,0.0,0.0,0.0,1.0
SmMSTRG.15256,3.0,4.0,2.0,1.0,0.0,0.0,2.0,1.0
SmMSTRG.15257,0.0,0.0,0.0,0.0,0.0,0.0,0.0,0.0
SmMSTRG.1526,0.0,0.0,0.0,0.0,0.0,0.0,0.0,0.0
SmMSTRG.15260,0.0,1.0,0.0,0.0,0.0,0.0,0.0,0.0
SmMSTRG.15264,0.0,0.0,0.0,0.0,0.0,0.0,0.0,0.0
SmMSTRG.15265,0.0,0.0,0.0,0.0,0.0,0.0,0.0,0.0
SmMSTRG.15266,1.0,0.0,0.0,1.0,0.0,0.0,0.0,0.0
SmMSTRG.15267,0.0,0.0,0.0,0.0,0.0,0.0,1.0,0.0
SmMSTRG.15269,3.0,2.0,2.0,1.0,0.0,0.0,1.0,2.0
SmMSTRG.15270,0.0,0.0,0.0,0.0,0.0,0.0,0.0,0.0
SmMSTRG.15271,0.0,2.0,3.0,3.0,0.0,1.0,1.0,1.0
SmMSTRG.15273,0.0,0.0,0.0,0.0,0.0,0.0,1.0,0.0
SmMSTRG.15274,0.0,0.0,0.0,0.0,0.0,0.0,0.0,0.0
SmMSTRG.15275,0.0,0.0,0.0,0.0,0.0,0.0,0.0,0.0
SmMSTRG.15276,0.0,0.0,0.0,0.0,0.0,0.0,0.0,0.0
SmMSTRG.15277,0.0,0.0,0.0,0.0,0.0,0.0,0.0,0.0
SmMSTRG.15279,2.0,2.0,2.0,1.0,0.0,0.0,0.0,1.0
SmMSTRG.15281,1.0,2.0,0.0,0.0,0.0,0.0,0.0,0.0
SmMSTRG.15282,0.0,0.0,0.0,0.0,0.0,0.0,0.0,0.0
SmMSTRG.15283,1.0,0.0,0.0,3.0,0.0,0.0,0.0,1.0
SmMSTRG.15284,0.0,0.0,0.0,0.0,0.0,0.0,0.0,0.0
SmMSTRG.15285,1.0,0.0,0.0,0.0,0.0,0.0,0.0,0.0
SmMSTRG.1529,0.0,0.0,0.0,0.0,0.0,1.0,0.0,0.0
SmMSTRG.15290,0.0,0.0,0.0,0.0,0.0,0.0,0.0,0.0
SmMSTRG.15296,5.0,4.0,0.0,1.0,1.0,0.0,1.0,2.0
SmMSTRG.15297,8.0,6.0,2.0,6.0,3.0,4.0,4.0,13.0
SmMSTRG.15298,0.0,0.0,0.0,0.0,0.0,0.0,0.0,0.0
SmMSTRG.153,0.0,1.0,0.0,0.0,0.0,8.0,0.0,0.0
SmMSTRG.1530,0.0,0.0,0.0,0.0,0.0,0.0,0.0,0.0
SmMSTRG.15300,0.0,0.0,0.0,0.0,0.0,0.0,0.0,0.0
SmMSTRG.15302,0.0,0.0,0.0,0.0,0.0,0.0,0.0,0.0
SmMSTRG.15303,0.0,0.0,0.0,0.0,0.0,0.0,0.0,0.0
SmMSTRG.15304,0.0,0.0,0.0,0.0,0.0,0.0,0.0,0.0
SmMSTRG.15305,0.0,0.0,0.0,0.0,0.0,0.0,0.0,0.0
SmMSTRG.15306,0.0,0.0,0.0,0.0,0.0,0.0,0.0,0.0
SmMSTRG.15307,0.0,0.0,0.0,0.0,0.0,0.0,0.0,0.0
SmMSTRG.15308,0.0,1.0,1.0,0.0,0.0,0.0,2.0,0.0
SmMSTRG.15309,0.0,0.0,0.0,0.0,0.0,0.0,0.0,0.0
SmMSTRG.15310,0.0,0.0,0.0,2.0,0.0,0.0,0.0,3.0
SmMSTRG.15312,1.0,3.0,1.0,0.0,1.0,0.0,1.0,2.0
SmMSTRG.15313,0.0,1.0,0.0,0.0,0.0,0.0,1.0,0.0
SmMSTRG.15314,1.0,1.0,0.0,1.0,0.0,1.0,0.0,1.0
SmMSTRG.15315,0.0,0.0,0.0,0.0,1.0,0.0,0.0,0.0
SmMSTRG.15318,0.0,0.0,0.0,0.0,0.0,0.0,0.0,0.0
SmMSTRG.15320,2.0,3.0,0.0,2.0,0.0,1.0,1.0,0.0
SmMSTRG.15321,0.0,0.0,0.0,0.0,0.0,0.0,0.0,0.0
SmMSTRG.15322,0.0,0.0,0.0,1.0,0.0,0.0,1.0,0.0
SmMSTRG.15324,1.0,2.0,0.0,0.0,0.0,0.0,0.0,0.0
SmMSTRG.15325,0.0,0.0,0.0,0.0,0.0,0.0,0.0,0.0
SmMSTRG.15326,1.0,2.0,0.0,0.0,0.0,0.0,1.0,0.0
SmMSTRG.15327,0.0,0.0,0.0,0.0,0.0,0.0,0.0,0.0
SmMSTRG.15328,0.0,0.0,0.0,0.0,0.0,0.0,0.0,0.0
SmMSTRG.15330,0.0,0.0,0.0,0.0,0.0,0.0,0.0,0.0
SmMSTRG.15331,0.0,0.0,0.0,0.0,0.0,0.0,0.0,0.0
SmMSTRG.15333,0.0,0.0,0.0,0.0,0.0,0.0,0.0,0.0
SmMSTRG.15334,1.0,1.0,1.0,1.0,1.0,0.0,0.0,4.0
SmMSTRG.15335,0.0,0.0,0.0,1.0,0.0,0.0,0.0,0.0
SmMSTRG.15336,1.0,3.0,0.0,1.0,0.0,0.0,0.0,0.0
SmMSTRG.15337,0.0,0.0,0.0,1.0,0.0,0.0,0.0,0.0
SmMSTRG.15338,0.0,0.0,0.0,0.0,0.0,0.0,0.0,0.0
SmMSTRG.15339,0.0,1.0,0.0,0.0,0.0,0.0,1.0,0.0
SmMSTRG.1534,0.0,0.0,0.0,0.0,0.0,0.0,0.0,0.0
SmMSTRG.15340,0.0,0.0,0.0,1.0,0.0,0.0,0.0,0.0
SmMSTRG.15341,0.0,0.0,0.0,0.0,0.0,0.0,0.0,0.0
SmMSTRG.15342,0.0,0.0,0.0,0.0,0.0,0.0,0.0,0.0
SmMSTRG.15343,0.0,0.0,0.0,0.0,0.0,0.0,0.0,0.0
SmMSTRG.15344,0.0,0.0,0.0,0.0,0.0,0.0,0.0,0.0
SmMSTRG.15345,0.0,0.0,0.0,0.0,0.0,0.0,0.0,0.0
SmMSTRG.15346,1.0,0.0,0.0,0.0,0.0,0.0,1.0,0.0
SmMSTRG.15348,1.0,0.0,0.0,0.0,0.0,0.0,1.0,0.0
SmMSTRG.1535,1.0,0.0,0.0,0.0,0.0,0.0,0.0,0.0
SmMSTRG.15351,0.0,0.0,0.0,0.0,0.0,0.0,0.0,0.0
SmMSTRG.15353,0.0,0.0,0.0,0.0,0.0,0.0,0.0,0.0
SmMSTRG.15354,0.0,0.0,0.0,1.0,0.0,0.0,0.0,0.0
SmMSTRG.15356,0.0,0.0,0.0,0.0,0.0,0.0,0.0,0.0
SmMSTRG.15357,3.0,1.0,1.0,1.0,0.0,0.0,1.0,0.0
SmMSTRG.15358,0.0,0.0,0.0,0.0,0.0,0.0,0.0,0.0
SmMSTRG.15359,0.0,0.0,0.0,0.0,0.0,0.0,0.0,0.0
SmMSTRG.15360,0.0,1.0,0.0,0.0,0.0,0.0,1.0,0.0
SmMSTRG.15361,0.0,0.0,0.0,0.0,0.0,0.0,0.0,0.0
SmMSTRG.15362,1.0,0.0,0.0,0.0,0.0,0.0,0.0,0.0
SmMSTRG.15363,0.0,0.0,0.0,0.0,0.0,0.0,0.0,0.0
SmMSTRG.15364,0.0,1.0,0.0,0.0,0.0,0.0,0.0,0.0
SmMSTRG.15366,0.0,0.0,0.0,0.0,0.0,0.0,0.0,0.0
SmMSTRG.15367,2.0,1.0,0.0,0.0,0.0,0.0,0.0,0.0
SmMSTRG.15369,0.0,0.0,0.0,0.0,0.0,0.0,0.0,0.0
SmMSTRG.1537,0.0,0.0,0.0,0.0,0.0,0.0,0.0,0.0
SmMSTRG.15370,0.0,0.0,0.0,0.0,0.0,0.0,0.0,0.0
SmMSTRG.15372,0.0,0.0,0.0,0.0,0.0,1.0,0.0,1.0
SmMSTRG.15374,1.0,0.0,0.0,0.0,0.0,0.0,0.0,0.0
SmMSTRG.15376,0.0,0.0,0.0,0.0,0.0,0.0,0.0,0.0
SmMSTRG.15377,0.0,0.0,0.0,0.0,0.0,0.0,0.0,0.0
SmMSTRG.15378,0.0,0.0,0.0,0.0,0.0,0.0,0.0,0.0
SmMSTRG.1538,0.0,0.0,0.0,0.0,0.0,0.0,0.0,0.0
SmMSTRG.15380,0.0,0.0,0.0,0.0,0.0,0.0,0.0,0.0
SmMSTRG.15381,1.0,1.0,0.0,0.0,0.0,0.0,0.0,0.0
SmMSTRG.15382,0.0,0.0,0.0,0.0,0.0,0.0,0.0,0.0
SmMSTRG.15383,1.0,0.0,0.0,1.0,1.0,1.0,3.0,2.0
SmMSTRG.15384,0.0,0.0,0.0,0.0,0.0,0.0,0.0,0.0
SmMSTRG.15385,0.0,0.0,0.0,0.0,0.0,0.0,0.0,0.0
SmMSTRG.15388,0.0,1.0,0.0,0.0,0.0,1.0,0.0,0.0
SmMSTRG.15389,16.0,15.0,7.0,8.0,2.0,5.0,13.0,12.0
SmMSTRG.1539,1.0,0.0,0.0,0.0,0.0,0.0,1.0,0.0
SmMSTRG.15391,0.0,0.0,0.0,0.0,0.0,0.0,0.0,0.0
SmMSTRG.15392,0.0,0.0,0.0,0.0,0.0,0.0,0.0,0.0
SmMSTRG.15393,4.0,1.0,2.0,2.0,1.0,1.0,1.0,2.0
SmMSTRG.15394,0.0,0.0,0.0,0.0,0.0,0.0,0.0,0.0
SmMSTRG.15395,0.0,0.0,0.0,0.0,0.0,0.0,0.0,0.0
SmMSTRG.15396,1.0,0.0,0.0,0.0,0.0,0.0,0.0,0.0
SmMSTRG.15399,0.0,0.0,0.0,0.0,0.0,0.0,0.0,0.0
SmMSTRG.154,4.0,3.0,0.0,0.0,0.0,1.0,0.0,1.0
SmMSTRG.15400,0.0,2.0,0.0,0.0,0.0,0.0,0.0,0.0
SmMSTRG.15401,0.0,1.0,0.0,1.0,0.0,0.0,0.0,0.0
SmMSTRG.15402,0.0,0.0,0.0,0.0,0.0,0.0,0.0,0.0
SmMSTRG.15405,1.0,0.0,0.0,1.0,0.0,1.0,0.0,0.0
SmMSTRG.15406,0.0,0.0,0.0,0.0,0.0,0.0,0.0,0.0
SmMSTRG.15409,1.0,5.0,0.0,0.0,1.0,1.0,2.0,3.0
SmMSTRG.1541,0.0,0.0,0.0,0.0,0.0,0.0,0.0,0.0
SmMSTRG.15410,0.0,0.0,0.0,0.0,0.0,0.0,0.0,0.0
SmMSTRG.15412,0.0,0.0,0.0,1.0,0.0,0.0,0.0,0.0
SmMSTRG.15413,0.0,0.0,0.0,0.0,0.0,0.0,0.0,0.0
SmMSTRG.15414,0.0,0.0,0.0,0.0,0.0,0.0,0.0,0.0
SmMSTRG.15415,2.0,4.0,0.0,0.0,0.0,2.0,2.0,1.0
SmMSTRG.15418,0.0,0.0,0.0,0.0,0.0,0.0,0.0,0.0
SmMSTRG.15419,0.0,0.0,0.0,0.0,0.0,0.0,1.0,0.0
SmMSTRG.15420,0.0,0.0,0.0,0.0,0.0,0.0,0.0,0.0
SmMSTRG.15421,0.0,0.0,0.0,0.0,0.0,0.0,0.0,0.0
SmMSTRG.15423,0.0,0.0,0.0,0.0,0.0,0.0,0.0,0.0
SmMSTRG.15425,0.0,0.0,0.0,0.0,0.0,0.0,0.0,0.0
SmMSTRG.15426,9.0,2.0,0.0,2.0,0.0,0.0,4.0,4.0
SmMSTRG.15427,0.0,0.0,0.0,0.0,0.0,0.0,0.0,0.0
SmMSTRG.15428,2.0,0.0,1.0,0.0,0.0,0.0,0.0,1.0
SmMSTRG.15429,0.0,0.0,0.0,0.0,0.0,0.0,0.0,0.0
SmMSTRG.1543,1.0,0.0,1.0,0.0,0.0,0.0,0.0,0.0
SmMSTRG.15431,0.0,0.0,0.0,0.0,0.0,0.0,0.0,0.0
SmMSTRG.15432,0.0,0.0,0.0,0.0,0.0,0.0,0.0,0.0
SmMSTRG.15437,1.0,0.0,1.0,0.0,0.0,0.0,0.0,1.0
SmMSTRG.15438,0.0,0.0,0.0,0.0,1.0,0.0,0.0,0.0
SmMSTRG.15439,0.0,0.0,0.0,0.0,0.0,0.0,0.0,0.0
SmMSTRG.1544,2.0,1.0,0.0,0.0,0.0,0.0,0.0,1.0
SmMSTRG.15440,0.0,1.0,0.0,0.0,0.0,0.0,0.0,0.0
SmMSTRG.15442,0.0,0.0,0.0,0.0,0.0,0.0,1.0,0.0
SmMSTRG.15445,0.0,0.0,0.0,0.0,0.0,0.0,0.0,0.0
SmMSTRG.15448,0.0,0.0,1.0,0.0,0.0,0.0,0.0,0.0
SmMSTRG.15450,1.0,0.0,0.0,0.0,0.0,0.0,0.0,1.0
SmMSTRG.15451,0.0,0.0,0.0,0.0,0.0,0.0,0.0,0.0
SmMSTRG.15452,0.0,0.0,0.0,0.0,0.0,0.0,0.0,0.0
SmMSTRG.15453,0.0,0.0,0.0,0.0,0.0,0.0,0.0,0.0
SmMSTRG.15454,0.0,0.0,0.0,0.0,0.0,0.0,0.0,0.0
SmMSTRG.15455,3.0,1.0,1.0,0.0,2.0,0.0,0.0,2.0
SmMSTRG.15459,0.0,0.0,0.0,0.0,0.0,0.0,0.0,0.0
SmMSTRG.1546,2.0,3.0,0.0,0.0,0.0,0.0,1.0,0.0
SmMSTRG.15460,0.0,0.0,0.0,0.0,0.0,0.0,0.0,0.0
SmMSTRG.15461,0.0,0.0,0.0,0.0,0.0,0.0,0.0,0.0
SmMSTRG.15462,0.0,0.0,0.0,0.0,0.0,0.0,0.0,0.0
SmMSTRG.15463,0.0,0.0,0.0,0.0,0.0,0.0,0.0,0.0
SmMSTRG.15464,0.0,0.0,0.0,0.0,0.0,0.0,0.0,0.0
SmMSTRG.15467,0.0,1.0,0.0,1.0,0.0,0.0,0.0,0.0
SmMSTRG.15468,0.0,0.0,0.0,0.0,0.0,0.0,0.0,0.0
SmMSTRG.15469,0.0,0.0,0.0,0.0,0.0,0.0,0.0,0.0
SmMSTRG.15472,0.0,0.0,0.0,0.0,0.0,0.0,0.0,0.0
SmMSTRG.15474,0.0,3.0,0.0,2.0,0.0,0.0,1.0,0.0
SmMSTRG.15475,1.0,0.0,0.0,0.0,0.0,0.0,0.0,0.0
SmMSTRG.15476,0.0,0.0,0.0,0.0,0.0,0.0,0.0,0.0
SmMSTRG.15477,0.0,0.0,0.0,0.0,0.0,0.0,0.0,0.0
SmMSTRG.15479,0.0,0.0,0.0,0.0,0.0,0.0,0.0,0.0
SmMSTRG.15480,0.0,0.0,0.0,0.0,0.0,0.0,0.0,0.0
SmMSTRG.15483,4.0,4.0,2.0,5.0,0.0,2.0,1.0,3.0
SmMSTRG.15484,0.0,0.0,0.0,0.0,0.0,0.0,0.0,0.0
SmMSTRG.15485,0.0,0.0,0.0,0.0,0.0,0.0,0.0,0.0
SmMSTRG.15487,0.0,0.0,0.0,0.0,0.0,0.0,0.0,0.0
SmMSTRG.15489,0.0,1.0,0.0,0.0,0.0,1.0,1.0,0.0
SmMSTRG.1549,1.0,0.0,0.0,0.0,0.0,0.0,0.0,0.0
SmMSTRG.15491,0.0,0.0,0.0,2.0,0.0,0.0,0.0,1.0
SmMSTRG.15494,2.0,2.0,0.0,1.0,0.0,0.0,1.0,0.0
SmMSTRG.15495,0.0,0.0,0.0,0.0,0.0,0.0,0.0,0.0
SmMSTRG.15497,3.0,2.0,0.0,0.0,1.0,1.0,0.0,0.0
SmMSTRG.15498,0.0,4.0,0.0,2.0,0.0,0.0,2.0,2.0
SmMSTRG.155,3.0,1.0,0.0,1.0,2.0,0.0,1.0,2.0
SmMSTRG.1550,0.0,0.0,0.0,0.0,0.0,0.0,0.0,0.0
SmMSTRG.15500,0.0,0.0,0.0,0.0,0.0,0.0,0.0,0.0
SmMSTRG.15501,0.0,0.0,0.0,0.0,0.0,0.0,0.0,0.0
SmMSTRG.15502,0.0,0.0,0.0,0.0,0.0,0.0,0.0,0.0
SmMSTRG.15507,0.0,0.0,0.0,0.0,0.0,0.0,0.0,0.0
SmMSTRG.15508,0.0,0.0,0.0,0.0,0.0,0.0,0.0,0.0
SmMSTRG.15509,1.0,1.0,0.0,2.0,0.0,1.0,2.0,0.0
SmMSTRG.1551,0.0,0.0,0.0,1.0,0.0,0.0,0.0,0.0
SmMSTRG.15510,0.0,0.0,0.0,0.0,0.0,0.0,0.0,0.0
SmMSTRG.15511,0.0,0.0,1.0,1.0,0.0,1.0,2.0,1.0
SmMSTRG.15512,0.0,0.0,0.0,1.0,0.0,0.0,0.0,0.0
SmMSTRG.15513,0.0,0.0,0.0,0.0,0.0,0.0,0.0,0.0
SmMSTRG.15514,1.0,0.0,0.0,0.0,0.0,0.0,0.0,0.0
SmMSTRG.15516,0.0,0.0,0.0,0.0,0.0,0.0,0.0,0.0
SmMSTRG.15517,0.0,1.0,0.0,0.0,0.0,0.0,0.0,0.0
SmMSTRG.15518,0.0,0.0,0.0,0.0,0.0,0.0,0.0,0.0
SmMSTRG.15519,0.0,0.0,0.0,0.0,0.0,0.0,0.0,0.0
SmMSTRG.15520,2.0,2.0,1.0,1.0,0.0,0.0,1.0,1.0
SmMSTRG.15522,0.0,0.0,0.0,0.0,0.0,0.0,0.0,0.0
SmMSTRG.15523,0.0,0.0,0.0,0.0,0.0,0.0,0.0,0.0
SmMSTRG.15524,2.0,0.0,0.0,0.0,0.0,0.0,1.0,0.0
SmMSTRG.15525,0.0,0.0,0.0,0.0,0.0,0.0,0.0,0.0
SmMSTRG.15526,0.0,0.0,0.0,0.0,0.0,0.0,0.0,0.0
SmMSTRG.15527,0.0,0.0,0.0,0.0,0.0,0.0,0.0,0.0
SmMSTRG.15528,0.0,0.0,0.0,0.0,0.0,0.0,0.0,0.0
SmMSTRG.1553,0.0,0.0,0.0,0.0,0.0,0.0,0.0,0.0
SmMSTRG.15531,1.0,2.0,1.0,1.0,0.0,0.0,2.0,2.0
SmMSTRG.15532,0.0,0.0,0.0,0.0,0.0,0.0,0.0,0.0
SmMSTRG.15533,1.0,2.0,0.0,1.0,0.0,0.0,1.0,1.0
SmMSTRG.15536,147.0,140.0,29.0,115.0,26.0,24.0,48.0,43.0
SmMSTRG.15537,1.0,1.0,0.0,0.0,1.0,0.0,2.0,0.0
SmMSTRG.15538,0.0,0.0,0.0,0.0,0.0,0.0,0.0,0.0
SmMSTRG.15539,0.0,0.0,0.0,0.0,0.0,0.0,0.0,0.0
SmMSTRG.1554,0.0,1.0,2.0,0.0,0.0,0.0,3.0,0.0
SmMSTRG.15540,0.0,0.0,0.0,0.0,0.0,0.0,0.0,0.0
SmMSTRG.15542,0.0,0.0,0.0,0.0,0.0,0.0,0.0,0.0
SmMSTRG.15547,0.0,0.0,0.0,0.0,0.0,0.0,0.0,0.0
SmMSTRG.15548,0.0,0.0,0.0,0.0,0.0,0.0,0.0,0.0
SmMSTRG.15549,0.0,0.0,0.0,0.0,0.0,0.0,0.0,0.0
SmMSTRG.15550,0.0,0.0,0.0,0.0,0.0,0.0,0.0,0.0
SmMSTRG.15551,0.0,0.0,0.0,1.0,0.0,0.0,0.0,0.0
SmMSTRG.15552,0.0,0.0,0.0,0.0,0.0,0.0,0.0,0.0
SmMSTRG.15553,0.0,0.0,0.0,0.0,0.0,0.0,0.0,0.0
SmMSTRG.15554,0.0,0.0,0.0,0.0,0.0,0.0,0.0,0.0
SmMSTRG.15556,0.0,0.0,0.0,0.0,0.0,0.0,0.0,0.0
SmMSTRG.15558,0.0,0.0,0.0,0.0,0.0,0.0,0.0,0.0
SmMSTRG.15559,1.0,1.0,0.0,0.0,0.0,0.0,0.0,0.0
SmMSTRG.15560,0.0,0.0,0.0,0.0,0.0,0.0,0.0,0.0
SmMSTRG.15562,0.0,0.0,0.0,0.0,0.0,0.0,0.0,0.0
SmMSTRG.15564,0.0,0.0,0.0,0.0,0.0,0.0,0.0,0.0
SmMSTRG.15565,0.0,0.0,0.0,0.0,0.0,0.0,0.0,0.0
SmMSTRG.15566,0.0,0.0,0.0,0.0,0.0,0.0,0.0,0.0
SmMSTRG.15568,0.0,1.0,0.0,0.0,0.0,0.0,0.0,0.0
SmMSTRG.15569,0.0,0.0,0.0,0.0,0.0,0.0,0.0,0.0
SmMSTRG.1557,0.0,0.0,0.0,0.0,0.0,0.0,0.0,0.0
SmMSTRG.15570,0.0,2.0,0.0,0.0,0.0,0.0,0.0,0.0
SmMSTRG.15572,2.0,2.0,0.0,0.0,0.0,1.0,0.0,1.0
SmMSTRG.15573,0.0,0.0,0.0,0.0,0.0,0.0,0.0,0.0
SmMSTRG.15574,0.0,0.0,0.0,0.0,0.0,0.0,0.0,0.0
SmMSTRG.15575,0.0,0.0,0.0,0.0,0.0,0.0,0.0,0.0
SmMSTRG.15576,0.0,0.0,0.0,0.0,0.0,0.0,0.0,0.0
SmMSTRG.15577,0.0,2.0,0.0,1.0,0.0,0.0,1.0,0.0
SmMSTRG.15579,0.0,0.0,0.0,0.0,0.0,0.0,0.0,0.0
SmMSTRG.1558,0.0,3.0,1.0,0.0,0.0,1.0,0.0,0.0
SmMSTRG.15581,0.0,0.0,0.0,0.0,0.0,0.0,0.0,0.0
SmMSTRG.15582,0.0,0.0,0.0,0.0,0.0,0.0,1.0,0.0
SmMSTRG.15583,1.0,0.0,0.0,2.0,0.0,0.0,1.0,1.0
SmMSTRG.15584,0.0,0.0,0.0,0.0,0.0,0.0,1.0,0.0
SmMSTRG.15585,0.0,0.0,0.0,0.0,0.0,0.0,1.0,0.0
SmMSTRG.15587,2.0,1.0,3.0,1.0,0.0,0.0,1.0,1.0
SmMSTRG.15588,0.0,0.0,0.0,0.0,0.0,0.0,0.0,0.0
SmMSTRG.15589,0.0,0.0,0.0,0.0,0.0,0.0,2.0,0.0
SmMSTRG.1559,0.0,0.0,0.0,0.0,0.0,0.0,0.0,0.0
SmMSTRG.15591,0.0,0.0,0.0,0.0,0.0,0.0,0.0,0.0
SmMSTRG.15592,0.0,0.0,0.0,0.0,0.0,0.0,0.0,0.0
SmMSTRG.15593,0.0,0.0,1.0,0.0,1.0,0.0,1.0,0.0
SmMSTRG.15594,1.0,0.0,0.0,0.0,0.0,0.0,1.0,0.0
SmMSTRG.15595,0.0,0.0,0.0,0.0,0.0,0.0,0.0,0.0
SmMSTRG.15597,0.0,0.0,0.0,0.0,0.0,0.0,0.0,0.0
SmMSTRG.156,0.0,0.0,0.0,0.0,0.0,0.0,1.0,1.0
SmMSTRG.1560,1.0,0.0,0.0,0.0,0.0,0.0,1.0,0.0
SmMSTRG.15600,0.0,0.0,0.0,0.0,0.0,0.0,0.0,0.0
SmMSTRG.15601,0.0,0.0,0.0,0.0,0.0,0.0,0.0,0.0
SmMSTRG.15602,0.0,0.0,0.0,0.0,0.0,0.0,0.0,0.0
SmMSTRG.15603,0.0,0.0,0.0,0.0,0.0,0.0,0.0,0.0
SmMSTRG.15604,0.0,0.0,0.0,0.0,0.0,1.0,0.0,0.0
SmMSTRG.15605,0.0,0.0,0.0,0.0,0.0,0.0,0.0,0.0
SmMSTRG.15606,1.0,0.0,3.0,0.0,1.0,0.0,0.0,2.0
SmMSTRG.15607,1.0,0.0,2.0,0.0,0.0,1.0,1.0,1.0
SmMSTRG.15608,0.0,0.0,0.0,1.0,0.0,0.0,0.0,0.0
SmMSTRG.15609,0.0,2.0,0.0,0.0,0.0,0.0,3.0,0.0
SmMSTRG.1561,13.0,22.0,9.0,9.0,3.0,5.0,7.0,9.0
SmMSTRG.15610,1.0,3.0,1.0,0.0,0.0,0.0,5.0,0.0
SmMSTRG.15613,0.0,1.0,0.0,0.0,0.0,0.0,0.0,1.0
SmMSTRG.15614,0.0,0.0,0.0,0.0,0.0,0.0,0.0,0.0
SmMSTRG.15615,0.0,0.0,1.0,1.0,0.0,0.0,0.0,0.0
SmMSTRG.15616,0.0,0.0,0.0,0.0,0.0,0.0,0.0,0.0
SmMSTRG.15617,2.0,1.0,0.0,1.0,1.0,1.0,1.0,0.0
SmMSTRG.15618,0.0,0.0,0.0,0.0,0.0,0.0,1.0,0.0
SmMSTRG.15619,1.0,1.0,0.0,0.0,0.0,0.0,1.0,0.0
SmMSTRG.1562,0.0,0.0,0.0,0.0,0.0,0.0,0.0,0.0
SmMSTRG.15620,1.0,0.0,0.0,0.0,0.0,0.0,0.0,0.0
SmMSTRG.15621,1.0,0.0,0.0,0.0,0.0,0.0,0.0,0.0
SmMSTRG.15623,2.0,4.0,0.0,0.0,0.0,0.0,0.0,1.0
SmMSTRG.15624,0.0,0.0,0.0,0.0,0.0,0.0,1.0,1.0
SmMSTRG.15625,0.0,0.0,0.0,0.0,0.0,0.0,0.0,0.0
SmMSTRG.15626,0.0,0.0,0.0,0.0,0.0,0.0,0.0,0.0
SmMSTRG.15627,0.0,1.0,1.0,1.0,1.0,0.0,0.0,0.0
SmMSTRG.15628,0.0,0.0,0.0,0.0,0.0,0.0,0.0,0.0
SmMSTRG.15629,7.0,5.0,2.0,7.0,2.0,1.0,3.0,4.0
SmMSTRG.1563,0.0,0.0,0.0,0.0,0.0,0.0,0.0,0.0
SmMSTRG.15631,0.0,0.0,0.0,0.0,0.0,0.0,0.0,0.0
SmMSTRG.15632,0.0,0.0,0.0,0.0,0.0,0.0,0.0,0.0
SmMSTRG.15633,0.0,0.0,0.0,1.0,0.0,0.0,1.0,0.0
SmMSTRG.15634,0.0,0.0,0.0,0.0,0.0,0.0,0.0,0.0
SmMSTRG.15635,0.0,1.0,0.0,1.0,0.0,0.0,0.0,0.0
SmMSTRG.15636,0.0,0.0,0.0,0.0,0.0,0.0,0.0,0.0
SmMSTRG.15637,1.0,0.0,0.0,0.0,0.0,0.0,0.0,0.0
SmMSTRG.15638,1.0,1.0,1.0,3.0,0.0,0.0,1.0,2.0
SmMSTRG.15640,0.0,0.0,0.0,0.0,0.0,0.0,0.0,1.0
SmMSTRG.15641,0.0,0.0,0.0,0.0,0.0,0.0,1.0,0.0
SmMSTRG.15642,0.0,0.0,0.0,1.0,0.0,0.0,0.0,1.0
SmMSTRG.15643,0.0,1.0,0.0,0.0,0.0,0.0,0.0,0.0
SmMSTRG.15644,0.0,0.0,0.0,1.0,0.0,0.0,0.0,0.0
SmMSTRG.15645,0.0,0.0,0.0,0.0,0.0,0.0,0.0,0.0
SmMSTRG.15646,2.0,1.0,0.0,1.0,0.0,0.0,0.0,1.0
SmMSTRG.15647,0.0,0.0,0.0,0.0,0.0,0.0,0.0,1.0
SmMSTRG.15648,0.0,0.0,0.0,0.0,0.0,0.0,0.0,0.0
SmMSTRG.15649,1.0,0.0,0.0,1.0,0.0,0.0,0.0,1.0
SmMSTRG.15650,3.0,0.0,1.0,0.0,0.0,0.0,0.0,0.0
SmMSTRG.15651,1.0,1.0,0.0,0.0,2.0,0.0,1.0,1.0
SmMSTRG.15652,0.0,2.0,0.0,1.0,1.0,0.0,0.0,0.0
SmMSTRG.15653,0.0,3.0,0.0,0.0,0.0,0.0,0.0,0.0
SmMSTRG.15654,0.0,0.0,0.0,0.0,0.0,0.0,0.0,0.0
SmMSTRG.15655,0.0,0.0,0.0,0.0,0.0,0.0,0.0,0.0
SmMSTRG.15656,0.0,0.0,0.0,0.0,0.0,0.0,0.0,0.0
SmMSTRG.15659,2.0,6.0,1.0,2.0,0.0,0.0,1.0,0.0
SmMSTRG.1566,2.0,0.0,1.0,2.0,0.0,0.0,0.0,0.0
SmMSTRG.15660,0.0,1.0,0.0,0.0,0.0,0.0,0.0,0.0
SmMSTRG.15662,0.0,4.0,1.0,0.0,0.0,0.0,0.0,2.0
SmMSTRG.15663,1.0,0.0,0.0,0.0,0.0,0.0,0.0,0.0
SmMSTRG.15664,0.0,0.0,0.0,0.0,0.0,0.0,0.0,0.0
SmMSTRG.15668,0.0,1.0,0.0,0.0,0.0,0.0,0.0,0.0
SmMSTRG.15669,0.0,0.0,0.0,1.0,0.0,0.0,0.0,0.0
SmMSTRG.1567,0.0,0.0,0.0,0.0,0.0,0.0,0.0,0.0
SmMSTRG.15670,6.0,2.0,0.0,3.0,0.0,1.0,4.0,0.0
SmMSTRG.15672,0.0,0.0,0.0,0.0,0.0,0.0,0.0,0.0
SmMSTRG.15673,0.0,0.0,0.0,0.0,0.0,0.0,0.0,0.0
SmMSTRG.15674,0.0,0.0,0.0,0.0,0.0,0.0,0.0,0.0
SmMSTRG.15675,0.0,0.0,0.0,0.0,0.0,0.0,0.0,0.0
SmMSTRG.15676,0.0,2.0,0.0,1.0,0.0,1.0,0.0,0.0
SmMSTRG.15677,0.0,0.0,0.0,0.0,0.0,0.0,0.0,0.0
SmMSTRG.15679,0.0,0.0,0.0,0.0,0.0,0.0,0.0,0.0
SmMSTRG.1568,0.0,0.0,0.0,0.0,0.0,0.0,0.0,0.0
SmMSTRG.15680,3.0,0.0,1.0,1.0,0.0,0.0,1.0,1.0
SmMSTRG.15681,0.0,3.0,0.0,0.0,1.0,0.0,0.0,2.0
SmMSTRG.15683,1.0,0.0,0.0,0.0,0.0,0.0,0.0,1.0
SmMSTRG.15684,0.0,0.0,0.0,0.0,0.0,0.0,0.0,0.0
SmMSTRG.15685,0.0,0.0,0.0,0.0,0.0,0.0,1.0,0.0
SmMSTRG.15687,0.0,0.0,0.0,0.0,0.0,0.0,0.0,0.0
SmMSTRG.15688,0.0,0.0,0.0,0.0,0.0,0.0,0.0,0.0
SmMSTRG.15689,2.0,3.0,1.0,1.0,0.0,0.0,1.0,1.0
SmMSTRG.1569,1.0,0.0,0.0,0.0,0.0,1.0,0.0,0.0
SmMSTRG.15690,1.0,1.0,1.0,2.0,0.0,0.0,0.0,0.0
SmMSTRG.15692,0.0,0.0,0.0,0.0,0.0,0.0,0.0,0.0
SmMSTRG.15693,1.0,0.0,0.0,0.0,0.0,0.0,0.0,0.0
SmMSTRG.15694,0.0,2.0,0.0,0.0,0.0,0.0,0.0,0.0
SmMSTRG.15697,0.0,0.0,0.0,0.0,0.0,0.0,0.0,0.0
SmMSTRG.15698,0.0,0.0,0.0,0.0,0.0,0.0,0.0,0.0
SmMSTRG.157,0.0,0.0,0.0,1.0,0.0,0.0,0.0,0.0
SmMSTRG.1570,0.0,0.0,0.0,0.0,0.0,0.0,0.0,0.0
SmMSTRG.15701,0.0,0.0,0.0,0.0,0.0,0.0,0.0,0.0
SmMSTRG.15702,0.0,1.0,0.0,0.0,0.0,0.0,0.0,0.0
SmMSTRG.15703,1.0,3.0,0.0,1.0,0.0,0.0,1.0,0.0
SmMSTRG.15705,0.0,0.0,0.0,0.0,0.0,0.0,0.0,0.0
SmMSTRG.15706,0.0,0.0,0.0,0.0,0.0,0.0,0.0,0.0
SmMSTRG.15707,1.0,0.0,0.0,0.0,1.0,0.0,1.0,0.0
SmMSTRG.15708,0.0,1.0,0.0,0.0,0.0,0.0,1.0,0.0
SmMSTRG.15709,0.0,0.0,1.0,5.0,0.0,0.0,1.0,0.0
SmMSTRG.1571,1.0,0.0,0.0,0.0,0.0,0.0,0.0,0.0
SmMSTRG.15710,0.0,0.0,0.0,0.0,0.0,0.0,1.0,0.0
SmMSTRG.15711,0.0,0.0,0.0,0.0,0.0,0.0,0.0,0.0
SmMSTRG.15712,0.0,1.0,0.0,0.0,0.0,0.0,0.0,0.0
SmMSTRG.15713,0.0,0.0,0.0,0.0,0.0,0.0,0.0,0.0
SmMSTRG.15714,0.0,1.0,0.0,0.0,0.0,1.0,0.0,0.0
SmMSTRG.15715,0.0,0.0,0.0,0.0,0.0,0.0,0.0,0.0
SmMSTRG.15716,0.0,0.0,1.0,1.0,0.0,1.0,0.0,0.0
SmMSTRG.15717,0.0,0.0,0.0,0.0,0.0,0.0,0.0,0.0
SmMSTRG.15718,0.0,0.0,0.0,0.0,0.0,0.0,0.0,0.0
SmMSTRG.15719,0.0,0.0,0.0,0.0,0.0,0.0,1.0,0.0
SmMSTRG.1572,1.0,0.0,0.0,0.0,0.0,0.0,2.0,0.0
SmMSTRG.15722,0.0,1.0,0.0,0.0,0.0,0.0,0.0,3.0
SmMSTRG.15724,0.0,1.0,0.0,1.0,0.0,0.0,0.0,2.0
SmMSTRG.15727,0.0,0.0,2.0,2.0,1.0,0.0,0.0,1.0
SmMSTRG.15728,0.0,0.0,0.0,0.0,0.0,0.0,0.0,0.0
SmMSTRG.15729,0.0,0.0,0.0,0.0,0.0,0.0,0.0,0.0
SmMSTRG.1573,0.0,0.0,0.0,0.0,0.0,0.0,0.0,0.0
SmMSTRG.15730,0.0,0.0,0.0,0.0,0.0,0.0,0.0,0.0
SmMSTRG.15736,1.0,1.0,1.0,2.0,0.0,0.0,2.0,1.0
SmMSTRG.15737,2.0,1.0,2.0,0.0,0.0,0.0,0.0,0.0
SmMSTRG.15738,0.0,0.0,0.0,0.0,0.0,0.0,0.0,0.0
SmMSTRG.1574,0.0,0.0,0.0,0.0,0.0,0.0,0.0,1.0
SmMSTRG.15740,1.0,3.0,0.0,1.0,0.0,0.0,0.0,1.0
SmMSTRG.15741,0.0,2.0,0.0,0.0,0.0,0.0,0.0,0.0
SmMSTRG.15743,0.0,0.0,0.0,0.0,0.0,0.0,0.0,0.0
SmMSTRG.15744,0.0,0.0,0.0,0.0,0.0,0.0,0.0,0.0
SmMSTRG.15745,0.0,1.0,0.0,0.0,0.0,0.0,0.0,1.0
SmMSTRG.15746,0.0,0.0,0.0,0.0,0.0,0.0,0.0,0.0
SmMSTRG.15747,2.0,1.0,0.0,1.0,0.0,1.0,0.0,1.0
SmMSTRG.15749,0.0,0.0,0.0,0.0,0.0,0.0,0.0,0.0
SmMSTRG.15750,0.0,0.0,0.0,0.0,0.0,0.0,0.0,0.0
SmMSTRG.15751,0.0,0.0,0.0,0.0,0.0,0.0,0.0,0.0
SmMSTRG.15753,0.0,1.0,0.0,0.0,0.0,0.0,0.0,0.0
SmMSTRG.15754,0.0,0.0,0.0,0.0,0.0,0.0,0.0,0.0
SmMSTRG.15755,0.0,0.0,0.0,0.0,0.0,0.0,0.0,0.0
SmMSTRG.15757,0.0,0.0,0.0,0.0,0.0,0.0,0.0,0.0
SmMSTRG.15758,0.0,0.0,0.0,0.0,0.0,0.0,0.0,0.0
SmMSTRG.15759,0.0,0.0,0.0,3.0,0.0,0.0,0.0,0.0
SmMSTRG.1576,1.0,0.0,1.0,1.0,0.0,0.0,1.0,0.0
SmMSTRG.15760,0.0,0.0,0.0,0.0,0.0,0.0,0.0,0.0
SmMSTRG.15761,0.0,0.0,0.0,3.0,0.0,0.0,0.0,0.0
SmMSTRG.15762,0.0,0.0,0.0,0.0,0.0,0.0,0.0,0.0
SmMSTRG.15763,0.0,0.0,0.0,0.0,0.0,0.0,0.0,1.0
SmMSTRG.15764,2.0,3.0,0.0,1.0,2.0,1.0,2.0,2.0
SmMSTRG.15765,0.0,0.0,0.0,1.0,0.0,0.0,0.0,0.0
SmMSTRG.15766,0.0,1.0,0.0,0.0,0.0,0.0,0.0,1.0
SmMSTRG.15767,0.0,1.0,0.0,0.0,0.0,0.0,0.0,0.0
SmMSTRG.15768,2.0,0.0,0.0,0.0,0.0,0.0,0.0,1.0
SmMSTRG.15769,1.0,2.0,2.0,1.0,0.0,0.0,1.0,0.0
SmMSTRG.15770,0.0,0.0,0.0,0.0,0.0,0.0,0.0,0.0
SmMSTRG.15771,2.0,0.0,0.0,1.0,0.0,0.0,0.0,0.0
SmMSTRG.15772,0.0,0.0,0.0,0.0,0.0,0.0,0.0,0.0
SmMSTRG.15774,0.0,0.0,0.0,0.0,0.0,0.0,1.0,0.0
SmMSTRG.15775,0.0,0.0,0.0,0.0,0.0,0.0,0.0,0.0
SmMSTRG.15776,0.0,0.0,0.0,0.0,0.0,0.0,0.0,0.0
SmMSTRG.15777,0.0,0.0,1.0,0.0,0.0,1.0,0.0,0.0
SmMSTRG.15778,0.0,0.0,0.0,0.0,0.0,0.0,0.0,0.0
SmMSTRG.15779,0.0,1.0,0.0,0.0,0.0,0.0,0.0,0.0
SmMSTRG.1578,1.0,1.0,0.0,0.0,0.0,0.0,0.0,0.0
SmMSTRG.15780,0.0,0.0,0.0,0.0,0.0,0.0,0.0,0.0
SmMSTRG.15782,0.0,0.0,0.0,0.0,0.0,0.0,0.0,0.0
SmMSTRG.15783,0.0,0.0,0.0,0.0,0.0,0.0,0.0,0.0
SmMSTRG.15786,0.0,0.0,0.0,0.0,0.0,0.0,0.0,0.0
SmMSTRG.15787,0.0,0.0,0.0,0.0,0.0,0.0,0.0,0.0
SmMSTRG.15788,0.0,1.0,1.0,0.0,0.0,0.0,1.0,0.0
SmMSTRG.1579,0.0,0.0,0.0,0.0,0.0,0.0,0.0,0.0
SmMSTRG.15790,0.0,0.0,0.0,0.0,0.0,0.0,0.0,0.0
SmMSTRG.15791,0.0,0.0,0.0,0.0,0.0,0.0,0.0,0.0
SmMSTRG.15792,0.0,0.0,0.0,0.0,0.0,0.0,0.0,0.0
SmMSTRG.15796,0.0,0.0,0.0,0.0,0.0,0.0,0.0,0.0
SmMSTRG.15797,6.0,5.0,1.0,4.0,0.0,1.0,0.0,4.0
SmMSTRG.15798,0.0,0.0,0.0,0.0,0.0,0.0,0.0,0.0
SmMSTRG.1580,0.0,0.0,0.0,0.0,0.0,0.0,0.0,0.0
SmMSTRG.15803,0.0,0.0,0.0,0.0,0.0,0.0,0.0,0.0
SmMSTRG.15804,0.0,0.0,0.0,0.0,0.0,0.0,1.0,0.0
SmMSTRG.15805,1.0,1.0,2.0,0.0,0.0,0.0,3.0,2.0
SmMSTRG.15806,1.0,0.0,0.0,0.0,0.0,0.0,0.0,1.0
SmMSTRG.15807,0.0,0.0,0.0,0.0,0.0,0.0,0.0,0.0
SmMSTRG.15808,0.0,0.0,0.0,0.0,0.0,0.0,0.0,0.0
SmMSTRG.15811,0.0,0.0,0.0,0.0,0.0,0.0,0.0,0.0
SmMSTRG.15813,0.0,0.0,0.0,0.0,0.0,0.0,0.0,0.0
SmMSTRG.15815,0.0,0.0,0.0,0.0,0.0,0.0,0.0,1.0
SmMSTRG.15816,1.0,2.0,0.0,2.0,0.0,0.0,0.0,1.0
SmMSTRG.15817,1.0,0.0,0.0,0.0,0.0,0.0,0.0,0.0
SmMSTRG.15818,2.0,1.0,1.0,0.0,0.0,0.0,0.0,0.0
SmMSTRG.15819,0.0,0.0,0.0,0.0,0.0,0.0,0.0,0.0
SmMSTRG.15821,0.0,0.0,0.0,0.0,0.0,0.0,0.0,0.0
SmMSTRG.15822,0.0,0.0,0.0,0.0,0.0,0.0,0.0,0.0
SmMSTRG.15824,1.0,0.0,1.0,0.0,0.0,0.0,0.0,0.0
SmMSTRG.15825,3.0,2.0,3.0,3.0,4.0,5.0,2.0,4.0
SmMSTRG.15826,0.0,4.0,0.0,1.0,0.0,0.0,0.0,0.0
SmMSTRG.15827,0.0,0.0,0.0,0.0,0.0,0.0,0.0,0.0
SmMSTRG.15828,0.0,0.0,0.0,0.0,0.0,0.0,0.0,0.0
SmMSTRG.15829,2.0,0.0,0.0,0.0,0.0,0.0,0.0,2.0
SmMSTRG.15830,1.0,0.0,1.0,0.0,0.0,0.0,0.0,1.0
SmMSTRG.15831,0.0,0.0,0.0,0.0,0.0,0.0,0.0,0.0
SmMSTRG.15834,1.0,0.0,0.0,0.0,0.0,0.0,0.0,0.0
SmMSTRG.15835,1.0,2.0,1.0,0.0,0.0,0.0,0.0,1.0
SmMSTRG.15836,1.0,0.0,1.0,1.0,0.0,0.0,1.0,1.0
SmMSTRG.15837,0.0,0.0,0.0,0.0,0.0,0.0,0.0,1.0
SmMSTRG.15838,0.0,1.0,0.0,0.0,1.0,0.0,1.0,0.0
SmMSTRG.1584,0.0,0.0,0.0,0.0,1.0,0.0,2.0,1.0
SmMSTRG.15841,0.0,0.0,0.0,0.0,0.0,0.0,0.0,0.0
SmMSTRG.15842,0.0,0.0,0.0,0.0,0.0,0.0,0.0,0.0
SmMSTRG.15845,1.0,0.0,0.0,0.0,0.0,0.0,0.0,0.0
SmMSTRG.15846,1.0,0.0,1.0,0.0,1.0,0.0,0.0,0.0
SmMSTRG.15848,0.0,1.0,0.0,1.0,3.0,1.0,0.0,0.0
SmMSTRG.15849,0.0,0.0,0.0,0.0,0.0,0.0,0.0,0.0
SmMSTRG.1585,0.0,0.0,0.0,0.0,0.0,0.0,0.0,0.0
SmMSTRG.15850,0.0,0.0,0.0,0.0,0.0,0.0,1.0,0.0
SmMSTRG.15852,1.0,1.0,0.0,0.0,0.0,0.0,0.0,0.0
SmMSTRG.15854,1.0,1.0,0.0,0.0,0.0,0.0,0.0,0.0
SmMSTRG.15856,1.0,0.0,0.0,0.0,2.0,0.0,0.0,3.0
SmMSTRG.15857,1.0,1.0,1.0,1.0,0.0,0.0,1.0,0.0
SmMSTRG.15858,0.0,0.0,0.0,0.0,0.0,0.0,0.0,0.0
SmMSTRG.15859,1.0,0.0,0.0,0.0,0.0,0.0,0.0,0.0
SmMSTRG.15860,1.0,3.0,0.0,0.0,0.0,0.0,0.0,3.0
SmMSTRG.15863,0.0,0.0,0.0,0.0,0.0,0.0,0.0,0.0
SmMSTRG.15864,0.0,0.0,0.0,0.0,0.0,0.0,0.0,0.0
SmMSTRG.15868,0.0,0.0,0.0,0.0,0.0,1.0,0.0,0.0
SmMSTRG.15869,0.0,0.0,0.0,0.0,0.0,0.0,0.0,0.0
SmMSTRG.1587,0.0,0.0,0.0,0.0,0.0,0.0,0.0,2.0
SmMSTRG.15870,0.0,0.0,0.0,0.0,0.0,0.0,0.0,0.0
SmMSTRG.15871,0.0,0.0,0.0,0.0,0.0,0.0,0.0,0.0
SmMSTRG.15872,0.0,0.0,0.0,0.0,0.0,0.0,0.0,0.0
SmMSTRG.15873,0.0,0.0,0.0,0.0,0.0,0.0,0.0,0.0
SmMSTRG.15875,0.0,0.0,0.0,1.0,0.0,0.0,1.0,0.0
SmMSTRG.15876,0.0,0.0,0.0,0.0,0.0,0.0,0.0,0.0
SmMSTRG.15877,0.0,0.0,0.0,0.0,0.0,0.0,0.0,0.0
SmMSTRG.15878,2.0,2.0,0.0,3.0,0.0,0.0,0.0,4.0
SmMSTRG.15879,1.0,1.0,0.0,0.0,0.0,0.0,0.0,0.0
SmMSTRG.1588,0.0,0.0,0.0,0.0,0.0,0.0,0.0,0.0
SmMSTRG.15880,1.0,1.0,0.0,0.0,1.0,0.0,0.0,0.0
SmMSTRG.15882,2.0,1.0,0.0,0.0,1.0,0.0,0.0,0.0
SmMSTRG.15883,3.0,1.0,1.0,0.0,0.0,0.0,0.0,2.0
SmMSTRG.15884,0.0,2.0,0.0,0.0,0.0,0.0,0.0,0.0
SmMSTRG.15885,1.0,0.0,0.0,0.0,0.0,0.0,0.0,0.0
SmMSTRG.15886,0.0,0.0,0.0,0.0,0.0,0.0,0.0,0.0
SmMSTRG.15887,0.0,0.0,0.0,0.0,0.0,0.0,0.0,0.0
SmMSTRG.15888,0.0,0.0,0.0,0.0,0.0,0.0,0.0,1.0
SmMSTRG.1589,0.0,1.0,0.0,0.0,0.0,0.0,0.0,0.0
SmMSTRG.15892,0.0,0.0,0.0,0.0,0.0,0.0,0.0,0.0
SmMSTRG.15893,0.0,0.0,0.0,0.0,0.0,0.0,0.0,0.0
SmMSTRG.15895,0.0,0.0,0.0,0.0,0.0,0.0,0.0,0.0
SmMSTRG.15896,0.0,0.0,0.0,0.0,0.0,0.0,0.0,0.0
SmMSTRG.15897,0.0,0.0,0.0,0.0,0.0,0.0,0.0,0.0
SmMSTRG.15898,0.0,1.0,0.0,0.0,0.0,0.0,0.0,0.0
SmMSTRG.159,0.0,0.0,0.0,0.0,0.0,0.0,0.0,0.0
SmMSTRG.1590,0.0,0.0,0.0,0.0,0.0,0.0,0.0,0.0
SmMSTRG.15900,0.0,1.0,0.0,0.0,0.0,0.0,0.0,1.0
SmMSTRG.15901,0.0,1.0,0.0,0.0,1.0,0.0,0.0,1.0
SmMSTRG.15902,1.0,3.0,0.0,2.0,3.0,2.0,1.0,2.0
SmMSTRG.15903,0.0,0.0,0.0,0.0,0.0,0.0,1.0,2.0
SmMSTRG.15906,0.0,0.0,0.0,0.0,0.0,0.0,0.0,0.0
SmMSTRG.15908,0.0,0.0,0.0,0.0,0.0,0.0,0.0,0.0
SmMSTRG.15909,2.0,3.0,1.0,2.0,1.0,0.0,0.0,1.0
SmMSTRG.15910,1.0,0.0,0.0,1.0,1.0,1.0,1.0,1.0
SmMSTRG.15911,0.0,0.0,0.0,0.0,0.0,0.0,0.0,1.0
SmMSTRG.15912,0.0,0.0,0.0,0.0,0.0,0.0,0.0,0.0
SmMSTRG.15913,3.0,5.0,0.0,0.0,0.0,1.0,1.0,0.0
SmMSTRG.15914,2.0,4.0,2.0,1.0,0.0,1.0,0.0,0.0
SmMSTRG.15915,0.0,0.0,0.0,0.0,0.0,0.0,0.0,0.0
SmMSTRG.15917,0.0,0.0,0.0,2.0,0.0,0.0,0.0,0.0
SmMSTRG.15919,2.0,0.0,0.0,0.0,0.0,1.0,0.0,0.0
SmMSTRG.15920,1.0,1.0,0.0,0.0,0.0,0.0,0.0,1.0
SmMSTRG.15923,0.0,0.0,0.0,0.0,0.0,0.0,0.0,0.0
SmMSTRG.15924,0.0,0.0,0.0,0.0,0.0,0.0,0.0,0.0
SmMSTRG.15925,0.0,0.0,0.0,0.0,0.0,0.0,0.0,0.0
SmMSTRG.15926,0.0,0.0,0.0,0.0,0.0,0.0,0.0,0.0
SmMSTRG.15929,0.0,1.0,1.0,2.0,0.0,0.0,1.0,0.0
SmMSTRG.1593,0.0,0.0,0.0,0.0,0.0,0.0,0.0,0.0
SmMSTRG.15930,0.0,0.0,0.0,0.0,0.0,0.0,0.0,0.0
SmMSTRG.15931,0.0,1.0,0.0,0.0,0.0,1.0,0.0,0.0
SmMSTRG.15933,0.0,0.0,0.0,0.0,0.0,0.0,0.0,0.0
SmMSTRG.15934,0.0,0.0,0.0,0.0,0.0,0.0,0.0,0.0
SmMSTRG.15935,0.0,0.0,0.0,1.0,0.0,0.0,0.0,0.0
SmMSTRG.15939,2.0,1.0,0.0,0.0,0.0,0.0,0.0,0.0
SmMSTRG.1594,0.0,0.0,0.0,0.0,0.0,0.0,0.0,0.0
SmMSTRG.15940,0.0,0.0,0.0,0.0,0.0,0.0,0.0,0.0
SmMSTRG.15941,0.0,0.0,0.0,0.0,0.0,0.0,0.0,0.0
SmMSTRG.15942,0.0,0.0,0.0,0.0,1.0,0.0,0.0,0.0
SmMSTRG.15945,1.0,0.0,0.0,0.0,0.0,0.0,0.0,0.0
SmMSTRG.15946,2.0,1.0,0.0,0.0,0.0,0.0,2.0,0.0
SmMSTRG.15947,0.0,0.0,0.0,0.0,0.0,0.0,0.0,0.0
SmMSTRG.15949,0.0,0.0,0.0,0.0,0.0,0.0,0.0,0.0
SmMSTRG.1595,0.0,1.0,0.0,0.0,0.0,0.0,2.0,0.0
SmMSTRG.15950,0.0,0.0,0.0,0.0,0.0,0.0,0.0,0.0
SmMSTRG.15951,0.0,0.0,0.0,0.0,0.0,0.0,0.0,0.0
SmMSTRG.15952,2.0,2.0,2.0,1.0,0.0,3.0,4.0,2.0
SmMSTRG.15953,0.0,0.0,0.0,0.0,0.0,0.0,0.0,0.0
SmMSTRG.15954,0.0,0.0,0.0,0.0,0.0,0.0,0.0,0.0
SmMSTRG.15955,1.0,1.0,1.0,0.0,0.0,0.0,0.0,1.0
SmMSTRG.15957,3.0,0.0,1.0,0.0,0.0,0.0,0.0,1.0
SmMSTRG.15958,0.0,0.0,0.0,3.0,0.0,0.0,0.0,0.0
SmMSTRG.15959,0.0,0.0,0.0,0.0,0.0,0.0,0.0,0.0
SmMSTRG.15960,0.0,0.0,0.0,0.0,0.0,0.0,0.0,0.0
SmMSTRG.15961,3.0,1.0,2.0,1.0,0.0,0.0,1.0,5.0
SmMSTRG.15963,0.0,0.0,0.0,0.0,0.0,0.0,0.0,0.0
SmMSTRG.15964,0.0,0.0,0.0,0.0,0.0,0.0,0.0,0.0
SmMSTRG.15965,1.0,0.0,0.0,0.0,0.0,0.0,0.0,1.0
SmMSTRG.15967,0.0,0.0,0.0,0.0,0.0,0.0,0.0,0.0
SmMSTRG.15968,2.0,1.0,0.0,0.0,0.0,0.0,0.0,0.0
SmMSTRG.15969,0.0,0.0,0.0,0.0,0.0,0.0,0.0,0.0
SmMSTRG.15970,0.0,0.0,0.0,0.0,0.0,0.0,0.0,0.0
SmMSTRG.15971,0.0,0.0,0.0,0.0,0.0,0.0,0.0,0.0
SmMSTRG.15972,0.0,0.0,0.0,0.0,0.0,0.0,0.0,1.0
SmMSTRG.15973,0.0,0.0,0.0,0.0,0.0,0.0,0.0,0.0
SmMSTRG.15974,3.0,2.0,0.0,8.0,0.0,2.0,1.0,4.0
SmMSTRG.15975,0.0,2.0,0.0,0.0,0.0,1.0,1.0,0.0
SmMSTRG.15976,0.0,0.0,0.0,0.0,0.0,0.0,0.0,1.0
SmMSTRG.15977,0.0,0.0,0.0,0.0,0.0,0.0,0.0,0.0
SmMSTRG.15978,0.0,0.0,0.0,0.0,0.0,0.0,0.0,0.0
SmMSTRG.1598,0.0,0.0,0.0,0.0,0.0,0.0,0.0,0.0
SmMSTRG.15980,0.0,2.0,0.0,0.0,0.0,0.0,0.0,0.0
SmMSTRG.15982,1.0,0.0,0.0,0.0,0.0,0.0,0.0,0.0
SmMSTRG.15983,2.0,3.0,1.0,1.0,0.0,2.0,1.0,1.0
SmMSTRG.15984,0.0,0.0,0.0,0.0,0.0,0.0,0.0,0.0
SmMSTRG.15985,0.0,0.0,0.0,0.0,0.0,0.0,0.0,0.0
SmMSTRG.15987,0.0,0.0,0.0,0.0,0.0,0.0,0.0,0.0
SmMSTRG.15988,0.0,1.0,0.0,0.0,0.0,0.0,1.0,0.0
SmMSTRG.15989,5.0,0.0,2.0,1.0,1.0,0.0,1.0,0.0
SmMSTRG.1599,0.0,0.0,0.0,0.0,0.0,0.0,0.0,0.0
SmMSTRG.15990,0.0,0.0,0.0,0.0,0.0,0.0,0.0,0.0
SmMSTRG.15991,0.0,0.0,0.0,0.0,0.0,0.0,0.0,0.0
SmMSTRG.15992,1.0,0.0,0.0,0.0,0.0,0.0,0.0,0.0
SmMSTRG.15993,0.0,0.0,0.0,0.0,0.0,0.0,0.0,0.0
SmMSTRG.15994,0.0,0.0,0.0,0.0,0.0,0.0,0.0,0.0
SmMSTRG.15996,0.0,1.0,0.0,0.0,0.0,0.0,0.0,0.0
SmMSTRG.15997,1.0,0.0,0.0,1.0,0.0,0.0,0.0,0.0
SmMSTRG.15998,0.0,0.0,0.0,0.0,0.0,0.0,0.0,0.0
SmMSTRG.15999,0.0,0.0,0.0,0.0,0.0,0.0,0.0,0.0
SmMSTRG.16,1.0,0.0,0.0,1.0,0.0,0.0,0.0,0.0
SmMSTRG.16000,0.0,0.0,0.0,0.0,0.0,0.0,0.0,0.0
SmMSTRG.16001,0.0,0.0,0.0,0.0,0.0,0.0,0.0,0.0
SmMSTRG.16002,0.0,0.0,0.0,0.0,0.0,0.0,0.0,0.0
SmMSTRG.16003,0.0,0.0,0.0,0.0,0.0,0.0,0.0,0.0
SmMSTRG.16005,0.0,0.0,0.0,0.0,0.0,0.0,0.0,0.0
SmMSTRG.16007,0.0,2.0,0.0,0.0,0.0,0.0,0.0,0.0
SmMSTRG.16008,0.0,0.0,0.0,0.0,0.0,0.0,0.0,0.0
SmMSTRG.16009,0.0,0.0,1.0,1.0,0.0,0.0,2.0,0.0
SmMSTRG.1601,0.0,0.0,0.0,0.0,0.0,0.0,0.0,0.0
SmMSTRG.16010,0.0,3.0,1.0,0.0,2.0,0.0,1.0,0.0
SmMSTRG.16011,2.0,1.0,2.0,0.0,0.0,1.0,0.0,0.0
SmMSTRG.16012,0.0,0.0,0.0,0.0,0.0,0.0,0.0,0.0
SmMSTRG.16014,7.0,2.0,1.0,1.0,3.0,0.0,0.0,4.0
SmMSTRG.16015,0.0,1.0,0.0,0.0,0.0,0.0,0.0,0.0
SmMSTRG.16016,0.0,0.0,0.0,0.0,0.0,0.0,0.0,0.0
SmMSTRG.16017,0.0,0.0,0.0,0.0,0.0,0.0,0.0,0.0
SmMSTRG.16018,0.0,1.0,0.0,0.0,0.0,1.0,0.0,0.0
SmMSTRG.16019,2.0,2.0,0.0,3.0,0.0,1.0,1.0,1.0
SmMSTRG.1602,0.0,0.0,0.0,0.0,0.0,0.0,0.0,0.0
SmMSTRG.16020,0.0,0.0,0.0,0.0,0.0,0.0,0.0,1.0
SmMSTRG.16021,0.0,1.0,0.0,0.0,0.0,0.0,0.0,1.0
SmMSTRG.16022,0.0,1.0,0.0,0.0,1.0,0.0,0.0,0.0
SmMSTRG.16023,0.0,0.0,0.0,0.0,0.0,0.0,0.0,0.0
SmMSTRG.16024,0.0,0.0,0.0,0.0,0.0,0.0,0.0,0.0
SmMSTRG.16025,0.0,0.0,0.0,0.0,0.0,0.0,0.0,0.0
SmMSTRG.16026,0.0,0.0,0.0,0.0,0.0,0.0,0.0,0.0
SmMSTRG.16027,2.0,2.0,0.0,0.0,0.0,0.0,0.0,0.0
SmMSTRG.16028,0.0,0.0,0.0,0.0,0.0,0.0,0.0,0.0
SmMSTRG.16029,0.0,0.0,0.0,0.0,0.0,0.0,0.0,0.0
SmMSTRG.16030,0.0,0.0,0.0,0.0,0.0,0.0,0.0,0.0
SmMSTRG.16031,0.0,0.0,0.0,0.0,0.0,0.0,0.0,0.0
SmMSTRG.16032,0.0,1.0,0.0,0.0,0.0,0.0,0.0,0.0
SmMSTRG.16033,0.0,0.0,0.0,0.0,0.0,0.0,0.0,0.0
SmMSTRG.16034,2.0,0.0,0.0,1.0,1.0,0.0,2.0,0.0
SmMSTRG.16035,0.0,0.0,0.0,0.0,0.0,0.0,0.0,0.0
SmMSTRG.16036,1.0,0.0,0.0,0.0,0.0,0.0,0.0,0.0
SmMSTRG.1604,4.0,2.0,1.0,5.0,1.0,0.0,1.0,0.0
SmMSTRG.16040,0.0,0.0,0.0,0.0,0.0,0.0,0.0,0.0
SmMSTRG.16041,0.0,0.0,1.0,0.0,0.0,0.0,0.0,3.0
SmMSTRG.16042,0.0,0.0,0.0,0.0,0.0,0.0,0.0,0.0
SmMSTRG.16043,1.0,1.0,0.0,0.0,0.0,0.0,0.0,0.0
SmMSTRG.16044,0.0,0.0,0.0,0.0,0.0,0.0,0.0,0.0
SmMSTRG.16045,0.0,0.0,0.0,0.0,0.0,0.0,0.0,0.0
SmMSTRG.16046,0.0,0.0,0.0,0.0,0.0,0.0,0.0,0.0
SmMSTRG.16048,1.0,0.0,0.0,0.0,0.0,0.0,0.0,0.0
SmMSTRG.16049,3.0,3.0,0.0,2.0,1.0,1.0,1.0,4.0
SmMSTRG.1605,0.0,0.0,0.0,0.0,0.0,0.0,0.0,0.0
SmMSTRG.16053,0.0,0.0,0.0,0.0,0.0,0.0,0.0,0.0
SmMSTRG.16057,0.0,0.0,1.0,1.0,0.0,1.0,0.0,0.0
SmMSTRG.16058,1.0,1.0,1.0,1.0,0.0,0.0,1.0,1.0
SmMSTRG.16059,0.0,1.0,0.0,1.0,1.0,1.0,0.0,1.0
SmMSTRG.1606,0.0,1.0,0.0,0.0,0.0,0.0,0.0,0.0
SmMSTRG.16060,0.0,0.0,0.0,0.0,0.0,0.0,0.0,0.0
SmMSTRG.16061,4.0,2.0,1.0,0.0,0.0,1.0,3.0,2.0
SmMSTRG.16062,0.0,0.0,0.0,0.0,0.0,0.0,0.0,0.0
SmMSTRG.16063,0.0,0.0,1.0,0.0,0.0,0.0,0.0,1.0
SmMSTRG.16064,0.0,1.0,0.0,0.0,0.0,0.0,0.0,0.0
SmMSTRG.16066,0.0,0.0,0.0,1.0,0.0,0.0,0.0,0.0
SmMSTRG.16067,0.0,0.0,1.0,0.0,0.0,0.0,0.0,0.0
SmMSTRG.16069,0.0,0.0,0.0,0.0,0.0,0.0,0.0,0.0
SmMSTRG.16071,0.0,0.0,0.0,0.0,0.0,0.0,0.0,0.0
SmMSTRG.16076,0.0,0.0,0.0,0.0,0.0,0.0,0.0,0.0
SmMSTRG.16078,0.0,0.0,0.0,0.0,0.0,0.0,0.0,0.0
SmMSTRG.1608,0.0,0.0,0.0,0.0,0.0,0.0,0.0,0.0
SmMSTRG.16080,0.0,0.0,0.0,0.0,0.0,0.0,0.0,0.0
SmMSTRG.16081,0.0,0.0,0.0,0.0,0.0,0.0,0.0,0.0
SmMSTRG.16086,0.0,0.0,0.0,0.0,0.0,0.0,0.0,0.0
SmMSTRG.16087,0.0,0.0,0.0,0.0,0.0,0.0,0.0,0.0
SmMSTRG.16088,3.0,0.0,0.0,1.0,1.0,0.0,0.0,2.0
SmMSTRG.16089,0.0,0.0,0.0,0.0,0.0,0.0,0.0,0.0
SmMSTRG.1609,0.0,0.0,0.0,0.0,0.0,0.0,0.0,0.0
SmMSTRG.16090,2.0,1.0,1.0,0.0,0.0,0.0,0.0,0.0
SmMSTRG.16091,1.0,0.0,1.0,2.0,0.0,2.0,1.0,1.0
SmMSTRG.16093,0.0,0.0,0.0,0.0,0.0,0.0,0.0,0.0
SmMSTRG.16095,0.0,0.0,0.0,0.0,0.0,0.0,0.0,0.0
SmMSTRG.16096,0.0,1.0,0.0,0.0,0.0,0.0,0.0,0.0
SmMSTRG.16098,0.0,1.0,0.0,1.0,0.0,0.0,1.0,0.0
SmMSTRG.16099,0.0,1.0,0.0,3.0,0.0,0.0,1.0,0.0
SmMSTRG.161,1.0,0.0,0.0,1.0,0.0,0.0,0.0,1.0
SmMSTRG.1610,0.0,0.0,0.0,0.0,0.0,0.0,0.0,0.0
SmMSTRG.16101,0.0,0.0,0.0,0.0,0.0,0.0,0.0,0.0
SmMSTRG.16103,0.0,0.0,0.0,0.0,0.0,0.0,0.0,0.0
SmMSTRG.16104,0.0,0.0,0.0,0.0,0.0,0.0,0.0,0.0
SmMSTRG.16105,10.0,5.0,2.0,4.0,1.0,1.0,3.0,1.0
SmMSTRG.16106,0.0,0.0,0.0,0.0,0.0,0.0,0.0,0.0
SmMSTRG.16107,0.0,0.0,0.0,0.0,0.0,0.0,0.0,0.0
SmMSTRG.16108,10.0,21.0,12.0,11.0,2.0,9.0,10.0,7.0
SmMSTRG.1611,0.0,1.0,0.0,1.0,0.0,0.0,0.0,0.0
SmMSTRG.16111,0.0,0.0,0.0,0.0,0.0,2.0,0.0,0.0
SmMSTRG.16112,2.0,2.0,0.0,0.0,0.0,0.0,0.0,2.0
SmMSTRG.16114,0.0,0.0,0.0,0.0,0.0,0.0,0.0,0.0
SmMSTRG.16115,1.0,0.0,0.0,0.0,0.0,0.0,0.0,0.0
SmMSTRG.16116,0.0,0.0,0.0,0.0,0.0,0.0,0.0,0.0
SmMSTRG.16117,0.0,0.0,0.0,0.0,0.0,0.0,0.0,0.0
SmMSTRG.16118,0.0,0.0,0.0,0.0,0.0,0.0,0.0,0.0
SmMSTRG.16119,0.0,0.0,0.0,0.0,0.0,0.0,0.0,0.0
SmMSTRG.1612,0.0,0.0,0.0,0.0,0.0,0.0,0.0,0.0
SmMSTRG.16121,0.0,0.0,0.0,0.0,0.0,0.0,0.0,0.0
SmMSTRG.16122,0.0,0.0,0.0,0.0,0.0,0.0,0.0,0.0
SmMSTRG.16123,0.0,0.0,0.0,0.0,0.0,0.0,2.0,0.0
SmMSTRG.16124,0.0,1.0,2.0,1.0,0.0,0.0,0.0,1.0
SmMSTRG.16126,10.0,1.0,1.0,2.0,1.0,2.0,1.0,8.0
SmMSTRG.16127,0.0,0.0,0.0,0.0,0.0,0.0,0.0,0.0
SmMSTRG.16128,1.0,1.0,0.0,0.0,0.0,0.0,0.0,0.0
SmMSTRG.1613,0.0,0.0,0.0,0.0,0.0,0.0,0.0,0.0
SmMSTRG.16131,0.0,0.0,0.0,0.0,0.0,0.0,0.0,0.0
SmMSTRG.16132,0.0,0.0,0.0,0.0,0.0,0.0,0.0,0.0
SmMSTRG.16133,0.0,0.0,0.0,0.0,0.0,0.0,0.0,0.0
SmMSTRG.16134,0.0,0.0,0.0,0.0,0.0,0.0,0.0,0.0
SmMSTRG.16135,0.0,0.0,0.0,0.0,0.0,0.0,0.0,1.0
SmMSTRG.16137,0.0,0.0,0.0,0.0,0.0,0.0,0.0,0.0
SmMSTRG.16138,0.0,0.0,0.0,0.0,0.0,0.0,0.0,0.0
SmMSTRG.16139,0.0,2.0,0.0,0.0,1.0,0.0,0.0,0.0
SmMSTRG.16140,0.0,0.0,0.0,0.0,0.0,1.0,0.0,0.0
SmMSTRG.16141,0.0,0.0,0.0,0.0,0.0,0.0,0.0,0.0
SmMSTRG.16142,0.0,0.0,0.0,0.0,0.0,0.0,1.0,0.0
SmMSTRG.16143,0.0,1.0,0.0,1.0,0.0,1.0,0.0,0.0
SmMSTRG.16144,0.0,0.0,0.0,0.0,0.0,0.0,0.0,0.0
SmMSTRG.16147,0.0,0.0,0.0,0.0,0.0,0.0,0.0,0.0
SmMSTRG.16148,0.0,0.0,0.0,0.0,0.0,1.0,0.0,2.0
SmMSTRG.16149,1.0,0.0,0.0,0.0,0.0,0.0,0.0,0.0
SmMSTRG.16150,0.0,0.0,0.0,0.0,0.0,0.0,0.0,0.0
SmMSTRG.16151,1.0,0.0,0.0,0.0,0.0,0.0,0.0,0.0
SmMSTRG.16152,0.0,0.0,0.0,0.0,0.0,0.0,0.0,0.0
SmMSTRG.16153,0.0,0.0,0.0,0.0,0.0,0.0,0.0,0.0
SmMSTRG.16154,0.0,0.0,0.0,0.0,0.0,0.0,0.0,1.0
SmMSTRG.16155,1.0,0.0,0.0,0.0,0.0,0.0,0.0,1.0
SmMSTRG.16156,0.0,0.0,0.0,0.0,1.0,0.0,0.0,1.0
SmMSTRG.16157,0.0,0.0,0.0,0.0,0.0,0.0,0.0,0.0
SmMSTRG.16158,0.0,2.0,0.0,0.0,0.0,0.0,0.0,0.0
SmMSTRG.16159,0.0,0.0,0.0,0.0,1.0,0.0,0.0,2.0
SmMSTRG.1616,0.0,0.0,0.0,0.0,0.0,0.0,0.0,1.0
SmMSTRG.16162,1.0,2.0,0.0,0.0,1.0,0.0,0.0,0.0
SmMSTRG.16163,0.0,0.0,0.0,0.0,0.0,0.0,0.0,0.0
SmMSTRG.16164,0.0,0.0,0.0,0.0,0.0,0.0,0.0,0.0
SmMSTRG.16165,0.0,0.0,0.0,0.0,0.0,0.0,0.0,0.0
SmMSTRG.16166,0.0,1.0,0.0,0.0,0.0,0.0,0.0,0.0
SmMSTRG.16167,0.0,0.0,0.0,0.0,1.0,0.0,0.0,0.0
SmMSTRG.16168,0.0,0.0,0.0,0.0,0.0,0.0,0.0,0.0
SmMSTRG.1617,0.0,0.0,0.0,0.0,1.0,0.0,0.0,0.0
SmMSTRG.16170,0.0,0.0,0.0,0.0,0.0,0.0,0.0,0.0
SmMSTRG.16171,1.0,0.0,0.0,0.0,0.0,0.0,0.0,0.0
SmMSTRG.16172,0.0,0.0,0.0,0.0,0.0,0.0,0.0,0.0
SmMSTRG.16173,1.0,2.0,0.0,1.0,0.0,0.0,0.0,1.0
SmMSTRG.16176,0.0,1.0,0.0,0.0,0.0,0.0,0.0,0.0
SmMSTRG.16177,0.0,0.0,0.0,0.0,0.0,0.0,0.0,0.0
SmMSTRG.16178,0.0,1.0,1.0,0.0,0.0,0.0,0.0,0.0
SmMSTRG.16179,0.0,0.0,0.0,0.0,0.0,0.0,0.0,0.0
SmMSTRG.1618,0.0,0.0,0.0,0.0,0.0,0.0,0.0,0.0
SmMSTRG.16180,0.0,0.0,0.0,0.0,0.0,0.0,0.0,0.0
SmMSTRG.16182,0.0,0.0,0.0,0.0,1.0,0.0,0.0,0.0
SmMSTRG.16184,0.0,0.0,0.0,0.0,0.0,0.0,0.0,0.0
SmMSTRG.16186,8.0,5.0,2.0,2.0,0.0,0.0,0.0,5.0
SmMSTRG.16188,0.0,0.0,0.0,0.0,0.0,0.0,0.0,0.0
SmMSTRG.16189,7.0,8.0,1.0,2.0,0.0,2.0,1.0,5.0
SmMSTRG.1619,0.0,1.0,0.0,1.0,0.0,1.0,1.0,0.0
SmMSTRG.16191,1.0,0.0,0.0,0.0,0.0,0.0,0.0,0.0
SmMSTRG.16192,3.0,2.0,0.0,0.0,1.0,0.0,0.0,0.0
SmMSTRG.16193,1.0,0.0,0.0,0.0,0.0,0.0,0.0,0.0
SmMSTRG.16194,2.0,0.0,0.0,0.0,0.0,0.0,0.0,0.0
SmMSTRG.16195,0.0,0.0,0.0,0.0,0.0,0.0,0.0,0.0
SmMSTRG.16196,0.0,0.0,0.0,0.0,0.0,0.0,0.0,0.0
SmMSTRG.16198,0.0,0.0,0.0,0.0,0.0,0.0,0.0,0.0
SmMSTRG.16199,0.0,0.0,0.0,0.0,0.0,0.0,0.0,0.0
SmMSTRG.162,0.0,0.0,0.0,0.0,0.0,0.0,0.0,0.0
SmMSTRG.1620,0.0,0.0,0.0,0.0,0.0,1.0,0.0,1.0
SmMSTRG.16201,0.0,0.0,0.0,0.0,1.0,0.0,0.0,0.0
SmMSTRG.16202,1.0,1.0,0.0,0.0,1.0,0.0,0.0,0.0
SmMSTRG.16203,0.0,0.0,0.0,0.0,0.0,0.0,0.0,0.0
SmMSTRG.16205,2.0,0.0,0.0,0.0,0.0,0.0,0.0,0.0
SmMSTRG.16207,0.0,0.0,0.0,0.0,0.0,0.0,0.0,0.0
SmMSTRG.16208,1.0,0.0,0.0,1.0,1.0,0.0,0.0,1.0
SmMSTRG.16209,0.0,0.0,0.0,1.0,0.0,0.0,0.0,0.0
SmMSTRG.1621,0.0,0.0,0.0,0.0,0.0,0.0,0.0,0.0
SmMSTRG.16210,0.0,0.0,0.0,0.0,0.0,0.0,0.0,1.0
SmMSTRG.16211,0.0,0.0,0.0,0.0,0.0,0.0,0.0,0.0
SmMSTRG.16212,2.0,0.0,1.0,2.0,2.0,0.0,0.0,2.0
SmMSTRG.16213,0.0,0.0,0.0,0.0,0.0,0.0,0.0,0.0
SmMSTRG.16214,3.0,0.0,0.0,1.0,1.0,0.0,1.0,0.0
SmMSTRG.16215,0.0,0.0,0.0,0.0,0.0,0.0,0.0,0.0
SmMSTRG.16217,0.0,0.0,0.0,0.0,0.0,0.0,0.0,0.0
SmMSTRG.16218,1.0,1.0,0.0,1.0,0.0,1.0,0.0,1.0
SmMSTRG.1622,1.0,3.0,0.0,0.0,0.0,0.0,1.0,0.0
SmMSTRG.16220,0.0,0.0,0.0,0.0,0.0,0.0,0.0,0.0
SmMSTRG.16221,0.0,0.0,0.0,0.0,0.0,0.0,0.0,0.0
SmMSTRG.16222,0.0,0.0,0.0,0.0,0.0,0.0,0.0,0.0
SmMSTRG.16223,0.0,0.0,0.0,0.0,0.0,0.0,0.0,0.0
SmMSTRG.16225,0.0,0.0,0.0,0.0,0.0,0.0,0.0,0.0
SmMSTRG.16227,0.0,0.0,0.0,0.0,0.0,0.0,0.0,0.0
SmMSTRG.16229,0.0,0.0,0.0,0.0,0.0,0.0,0.0,0.0
SmMSTRG.1623,0.0,0.0,0.0,0.0,0.0,0.0,0.0,0.0
SmMSTRG.16231,2.0,3.0,2.0,2.0,2.0,1.0,2.0,1.0
SmMSTRG.16232,0.0,0.0,0.0,0.0,0.0,0.0,0.0,0.0
SmMSTRG.16233,2.0,1.0,0.0,0.0,0.0,0.0,0.0,0.0
SmMSTRG.16234,0.0,0.0,0.0,0.0,1.0,0.0,0.0,1.0
SmMSTRG.16237,0.0,0.0,0.0,0.0,0.0,0.0,1.0,0.0
SmMSTRG.16238,1.0,1.0,0.0,0.0,0.0,0.0,0.0,0.0
SmMSTRG.16239,0.0,0.0,1.0,0.0,0.0,0.0,0.0,0.0
SmMSTRG.1624,6.0,2.0,0.0,2.0,1.0,0.0,0.0,2.0
SmMSTRG.16240,1.0,1.0,0.0,0.0,0.0,0.0,1.0,2.0
SmMSTRG.16241,0.0,0.0,1.0,0.0,0.0,0.0,0.0,0.0
SmMSTRG.16243,0.0,0.0,0.0,0.0,0.0,0.0,0.0,0.0
SmMSTRG.16244,0.0,9.0,3.0,1.0,1.0,1.0,2.0,3.0
SmMSTRG.16245,17.0,7.0,3.0,6.0,3.0,7.0,7.0,12.0
SmMSTRG.16247,0.0,0.0,0.0,0.0,0.0,0.0,0.0,0.0
SmMSTRG.16249,0.0,0.0,0.0,0.0,0.0,0.0,0.0,0.0
SmMSTRG.1625,2.0,7.0,3.0,3.0,1.0,3.0,1.0,4.0
SmMSTRG.16250,11.0,9.0,1.0,5.0,0.0,2.0,2.0,1.0
SmMSTRG.16251,0.0,0.0,0.0,0.0,0.0,0.0,0.0,0.0
SmMSTRG.16252,0.0,0.0,0.0,0.0,0.0,0.0,0.0,0.0
SmMSTRG.16259,0.0,0.0,1.0,0.0,0.0,0.0,0.0,0.0
SmMSTRG.1626,1.0,0.0,0.0,0.0,0.0,0.0,0.0,0.0
SmMSTRG.16260,0.0,0.0,0.0,0.0,0.0,0.0,0.0,0.0
SmMSTRG.16262,0.0,0.0,0.0,0.0,0.0,0.0,0.0,0.0
SmMSTRG.16263,1.0,0.0,0.0,0.0,0.0,0.0,0.0,0.0
SmMSTRG.16264,1.0,0.0,0.0,0.0,1.0,0.0,1.0,3.0
SmMSTRG.16266,1.0,0.0,0.0,0.0,0.0,0.0,0.0,0.0
SmMSTRG.16267,0.0,1.0,0.0,2.0,0.0,0.0,0.0,0.0
SmMSTRG.16268,0.0,0.0,0.0,0.0,0.0,0.0,0.0,0.0
SmMSTRG.16269,0.0,0.0,0.0,0.0,0.0,0.0,0.0,0.0
SmMSTRG.16270,0.0,0.0,0.0,0.0,0.0,0.0,0.0,0.0
SmMSTRG.16271,2.0,0.0,2.0,0.0,0.0,0.0,0.0,0.0
SmMSTRG.16272,0.0,0.0,0.0,0.0,0.0,0.0,0.0,0.0
SmMSTRG.16273,0.0,0.0,0.0,0.0,0.0,0.0,0.0,0.0
SmMSTRG.16276,1.0,0.0,0.0,0.0,0.0,1.0,0.0,0.0
SmMSTRG.16277,0.0,0.0,0.0,0.0,0.0,0.0,0.0,0.0
SmMSTRG.16278,0.0,0.0,0.0,0.0,0.0,0.0,0.0,0.0
SmMSTRG.16279,3.0,1.0,0.0,4.0,0.0,0.0,0.0,4.0
SmMSTRG.1628,0.0,0.0,0.0,0.0,0.0,0.0,1.0,1.0
SmMSTRG.16280,0.0,0.0,1.0,0.0,0.0,0.0,0.0,0.0
SmMSTRG.16282,0.0,0.0,1.0,0.0,0.0,0.0,0.0,0.0
SmMSTRG.16283,0.0,0.0,0.0,0.0,1.0,0.0,0.0,1.0
SmMSTRG.16285,0.0,0.0,0.0,0.0,0.0,0.0,0.0,0.0
SmMSTRG.16286,0.0,0.0,0.0,0.0,0.0,0.0,0.0,0.0
SmMSTRG.16287,0.0,0.0,0.0,0.0,0.0,0.0,0.0,0.0
SmMSTRG.16288,0.0,0.0,0.0,1.0,1.0,0.0,0.0,0.0
SmMSTRG.1629,3.0,1.0,0.0,2.0,0.0,0.0,0.0,1.0
SmMSTRG.16290,0.0,0.0,0.0,0.0,0.0,0.0,0.0,0.0
SmMSTRG.16292,0.0,0.0,0.0,0.0,0.0,0.0,0.0,0.0
SmMSTRG.16293,0.0,0.0,0.0,0.0,0.0,0.0,0.0,0.0
SmMSTRG.16294,0.0,0.0,0.0,0.0,0.0,0.0,0.0,0.0
SmMSTRG.16295,0.0,0.0,0.0,0.0,0.0,0.0,0.0,0.0
SmMSTRG.16296,0.0,2.0,0.0,0.0,0.0,0.0,0.0,0.0
SmMSTRG.16297,0.0,0.0,0.0,0.0,0.0,0.0,0.0,0.0
SmMSTRG.16298,0.0,0.0,0.0,0.0,0.0,0.0,0.0,0.0
SmMSTRG.163,13.0,16.0,6.0,15.0,2.0,7.0,8.0,11.0
SmMSTRG.16300,0.0,0.0,0.0,0.0,0.0,0.0,0.0,0.0
SmMSTRG.16301,0.0,0.0,0.0,0.0,0.0,0.0,0.0,0.0
SmMSTRG.16304,0.0,2.0,0.0,0.0,0.0,0.0,1.0,0.0
SmMSTRG.16306,0.0,0.0,0.0,0.0,0.0,0.0,0.0,0.0
SmMSTRG.16307,2.0,3.0,1.0,5.0,1.0,5.0,2.0,1.0
SmMSTRG.16309,0.0,0.0,0.0,0.0,0.0,0.0,0.0,0.0
SmMSTRG.1631,0.0,2.0,0.0,0.0,0.0,1.0,2.0,1.0
SmMSTRG.16310,0.0,0.0,0.0,0.0,0.0,0.0,0.0,0.0
SmMSTRG.16311,0.0,0.0,0.0,0.0,0.0,0.0,0.0,0.0
SmMSTRG.16312,1.0,3.0,0.0,3.0,1.0,0.0,1.0,0.0
SmMSTRG.16316,1.0,2.0,0.0,0.0,0.0,0.0,0.0,0.0
SmMSTRG.16317,12.0,2.0,2.0,10.0,3.0,1.0,8.0,5.0
SmMSTRG.16318,0.0,1.0,0.0,0.0,0.0,2.0,0.0,1.0
SmMSTRG.16319,0.0,0.0,0.0,0.0,0.0,0.0,0.0,0.0
SmMSTRG.1632,0.0,0.0,0.0,0.0,0.0,0.0,0.0,1.0
SmMSTRG.16320,0.0,0.0,0.0,0.0,0.0,0.0,0.0,0.0
SmMSTRG.16321,0.0,0.0,0.0,0.0,0.0,0.0,0.0,0.0
SmMSTRG.16322,0.0,0.0,0.0,0.0,0.0,0.0,0.0,0.0
SmMSTRG.16325,0.0,0.0,0.0,0.0,0.0,0.0,0.0,0.0
SmMSTRG.16326,0.0,0.0,0.0,0.0,0.0,0.0,0.0,0.0
SmMSTRG.16328,0.0,0.0,0.0,0.0,0.0,0.0,0.0,1.0
SmMSTRG.16332,0.0,0.0,0.0,0.0,0.0,1.0,0.0,0.0
SmMSTRG.16333,0.0,0.0,0.0,0.0,0.0,0.0,0.0,0.0
SmMSTRG.16334,0.0,0.0,0.0,0.0,0.0,0.0,0.0,0.0
SmMSTRG.16335,1.0,0.0,0.0,0.0,0.0,0.0,0.0,0.0
SmMSTRG.16336,0.0,1.0,0.0,0.0,0.0,0.0,1.0,0.0
SmMSTRG.16337,0.0,0.0,0.0,0.0,0.0,0.0,1.0,0.0
SmMSTRG.16338,3.0,7.0,0.0,1.0,0.0,0.0,1.0,2.0
SmMSTRG.16339,0.0,1.0,0.0,1.0,0.0,1.0,0.0,0.0
SmMSTRG.1634,0.0,0.0,0.0,0.0,0.0,0.0,0.0,0.0
SmMSTRG.16340,0.0,0.0,0.0,0.0,0.0,0.0,0.0,0.0
SmMSTRG.16341,0.0,1.0,0.0,0.0,0.0,0.0,0.0,0.0
SmMSTRG.16342,0.0,0.0,0.0,0.0,0.0,0.0,0.0,0.0
SmMSTRG.16343,0.0,0.0,0.0,0.0,0.0,0.0,0.0,1.0
SmMSTRG.16344,0.0,0.0,0.0,0.0,0.0,0.0,0.0,1.0
SmMSTRG.16345,0.0,0.0,0.0,0.0,0.0,0.0,0.0,0.0
SmMSTRG.16346,0.0,0.0,0.0,0.0,0.0,0.0,0.0,0.0
SmMSTRG.16347,0.0,0.0,0.0,0.0,0.0,0.0,0.0,0.0
SmMSTRG.16348,1.0,3.0,3.0,0.0,0.0,0.0,2.0,1.0
SmMSTRG.1635,0.0,0.0,0.0,0.0,0.0,0.0,0.0,0.0
SmMSTRG.16350,0.0,1.0,1.0,0.0,0.0,0.0,0.0,0.0
SmMSTRG.16351,0.0,0.0,0.0,0.0,0.0,0.0,0.0,0.0
SmMSTRG.16353,0.0,0.0,0.0,0.0,0.0,0.0,0.0,0.0
SmMSTRG.16354,0.0,0.0,0.0,0.0,0.0,0.0,0.0,0.0
SmMSTRG.16355,0.0,0.0,0.0,0.0,0.0,0.0,0.0,1.0
SmMSTRG.16356,0.0,0.0,0.0,0.0,0.0,0.0,0.0,0.0
SmMSTRG.16357,0.0,0.0,1.0,0.0,0.0,0.0,0.0,1.0
SmMSTRG.16358,7.0,6.0,2.0,5.0,2.0,2.0,1.0,5.0
SmMSTRG.16359,0.0,0.0,0.0,0.0,0.0,0.0,0.0,0.0
SmMSTRG.1636,1.0,0.0,0.0,0.0,0.0,0.0,0.0,0.0
SmMSTRG.16360,0.0,0.0,0.0,0.0,0.0,0.0,0.0,0.0
SmMSTRG.16362,0.0,1.0,0.0,0.0,0.0,0.0,0.0,0.0
SmMSTRG.16363,0.0,1.0,0.0,0.0,0.0,0.0,1.0,0.0
SmMSTRG.16365,0.0,0.0,0.0,0.0,0.0,0.0,1.0,0.0
SmMSTRG.16366,0.0,0.0,0.0,0.0,0.0,0.0,0.0,0.0
SmMSTRG.16369,0.0,0.0,0.0,0.0,0.0,0.0,0.0,0.0
SmMSTRG.1637,0.0,0.0,0.0,1.0,0.0,0.0,0.0,0.0
SmMSTRG.16370,0.0,0.0,0.0,1.0,0.0,0.0,0.0,0.0
SmMSTRG.16372,0.0,0.0,0.0,0.0,0.0,0.0,0.0,0.0
SmMSTRG.16373,0.0,0.0,0.0,0.0,0.0,0.0,0.0,0.0
SmMSTRG.16376,0.0,0.0,0.0,0.0,0.0,0.0,0.0,0.0
SmMSTRG.16377,0.0,1.0,0.0,0.0,0.0,0.0,0.0,0.0
SmMSTRG.16378,1.0,0.0,0.0,0.0,0.0,0.0,0.0,0.0
SmMSTRG.16379,1.0,2.0,1.0,2.0,0.0,0.0,0.0,2.0
SmMSTRG.1638,0.0,0.0,0.0,0.0,0.0,0.0,0.0,0.0
SmMSTRG.16380,0.0,1.0,0.0,0.0,0.0,0.0,0.0,0.0
SmMSTRG.16382,0.0,0.0,0.0,0.0,0.0,0.0,0.0,0.0
SmMSTRG.16383,0.0,1.0,0.0,0.0,0.0,0.0,0.0,3.0
SmMSTRG.16384,0.0,0.0,0.0,0.0,0.0,0.0,0.0,0.0
SmMSTRG.16385,0.0,0.0,0.0,0.0,0.0,0.0,0.0,0.0
SmMSTRG.16386,0.0,0.0,0.0,0.0,0.0,0.0,0.0,0.0
SmMSTRG.16387,1.0,0.0,0.0,0.0,0.0,1.0,0.0,0.0
SmMSTRG.16388,0.0,0.0,0.0,0.0,0.0,0.0,0.0,0.0
SmMSTRG.1639,0.0,0.0,0.0,0.0,0.0,0.0,0.0,0.0
SmMSTRG.16390,1.0,0.0,1.0,0.0,0.0,0.0,1.0,0.0
SmMSTRG.16391,0.0,0.0,0.0,0.0,0.0,0.0,0.0,0.0
SmMSTRG.16392,0.0,0.0,0.0,0.0,0.0,0.0,0.0,0.0
SmMSTRG.16393,2.0,1.0,0.0,0.0,0.0,0.0,1.0,0.0
SmMSTRG.16394,0.0,0.0,0.0,0.0,0.0,0.0,0.0,0.0
SmMSTRG.16395,1.0,4.0,0.0,1.0,0.0,1.0,1.0,0.0
SmMSTRG.16396,0.0,0.0,0.0,0.0,0.0,0.0,0.0,0.0
SmMSTRG.16397,0.0,0.0,0.0,0.0,0.0,0.0,0.0,0.0
SmMSTRG.16398,0.0,0.0,0.0,0.0,0.0,0.0,0.0,1.0
SmMSTRG.164,21.0,29.0,8.0,15.0,5.0,7.0,8.0,25.0
SmMSTRG.1640,0.0,0.0,0.0,0.0,0.0,0.0,1.0,0.0
SmMSTRG.16401,0.0,0.0,0.0,0.0,0.0,0.0,0.0,0.0
SmMSTRG.16402,0.0,1.0,0.0,0.0,0.0,0.0,0.0,0.0
SmMSTRG.16405,0.0,0.0,0.0,0.0,0.0,0.0,0.0,0.0
SmMSTRG.16408,0.0,1.0,0.0,1.0,0.0,0.0,0.0,0.0
SmMSTRG.16411,2.0,2.0,1.0,0.0,1.0,1.0,0.0,1.0
SmMSTRG.16413,0.0,0.0,0.0,0.0,0.0,0.0,0.0,0.0
SmMSTRG.16415,0.0,0.0,0.0,0.0,0.0,0.0,0.0,0.0
SmMSTRG.16416,0.0,0.0,0.0,0.0,0.0,0.0,0.0,0.0
SmMSTRG.16419,0.0,0.0,0.0,0.0,0.0,0.0,1.0,0.0
SmMSTRG.1642,0.0,0.0,0.0,0.0,0.0,0.0,0.0,0.0
SmMSTRG.16420,0.0,0.0,0.0,0.0,0.0,0.0,0.0,0.0
SmMSTRG.16421,7.0,8.0,3.0,6.0,1.0,4.0,3.0,7.0
SmMSTRG.16422,0.0,0.0,0.0,0.0,0.0,0.0,3.0,1.0
SmMSTRG.16423,0.0,0.0,0.0,0.0,0.0,0.0,0.0,0.0
SmMSTRG.16424,0.0,0.0,0.0,0.0,0.0,0.0,0.0,0.0
SmMSTRG.16427,0.0,0.0,0.0,0.0,0.0,0.0,0.0,0.0
SmMSTRG.16429,0.0,0.0,0.0,1.0,0.0,0.0,1.0,0.0
SmMSTRG.16430,0.0,0.0,0.0,0.0,0.0,0.0,0.0,0.0
SmMSTRG.16431,0.0,0.0,1.0,0.0,0.0,0.0,0.0,0.0
SmMSTRG.16432,1.0,0.0,0.0,0.0,0.0,0.0,0.0,0.0
SmMSTRG.16433,0.0,0.0,0.0,1.0,0.0,0.0,0.0,0.0
SmMSTRG.16436,2.0,0.0,0.0,0.0,0.0,0.0,0.0,0.0
SmMSTRG.16437,0.0,0.0,0.0,0.0,0.0,0.0,0.0,0.0
SmMSTRG.16438,1.0,0.0,0.0,0.0,0.0,0.0,0.0,0.0
SmMSTRG.1644,0.0,0.0,0.0,0.0,0.0,0.0,0.0,0.0
SmMSTRG.16440,0.0,0.0,0.0,0.0,0.0,0.0,0.0,0.0
SmMSTRG.16442,0.0,0.0,0.0,0.0,0.0,0.0,0.0,0.0
SmMSTRG.16444,0.0,0.0,0.0,0.0,0.0,0.0,0.0,0.0
SmMSTRG.16445,1.0,0.0,0.0,0.0,0.0,0.0,0.0,0.0
SmMSTRG.16446,1.0,0.0,0.0,0.0,1.0,0.0,0.0,0.0
SmMSTRG.16447,1.0,2.0,0.0,1.0,0.0,0.0,0.0,0.0
SmMSTRG.16448,0.0,0.0,0.0,0.0,0.0,0.0,0.0,0.0
SmMSTRG.16449,1.0,2.0,0.0,0.0,0.0,0.0,0.0,1.0
SmMSTRG.1645,1.0,0.0,0.0,0.0,0.0,0.0,0.0,0.0
SmMSTRG.16450,0.0,0.0,0.0,0.0,0.0,0.0,0.0,0.0
SmMSTRG.16452,2.0,1.0,0.0,1.0,2.0,0.0,0.0,1.0
SmMSTRG.16453,1.0,2.0,2.0,2.0,1.0,1.0,0.0,1.0
SmMSTRG.16454,0.0,0.0,1.0,0.0,0.0,0.0,0.0,0.0
SmMSTRG.16456,2.0,0.0,0.0,0.0,0.0,1.0,1.0,1.0
SmMSTRG.16457,0.0,0.0,0.0,0.0,0.0,0.0,0.0,1.0
SmMSTRG.16458,0.0,0.0,0.0,0.0,0.0,0.0,0.0,0.0
SmMSTRG.1646,3.0,1.0,0.0,4.0,0.0,0.0,0.0,1.0
SmMSTRG.16461,1.0,5.0,1.0,1.0,0.0,0.0,0.0,1.0
SmMSTRG.16462,2.0,0.0,0.0,2.0,1.0,0.0,2.0,0.0
SmMSTRG.16465,1.0,1.0,0.0,0.0,0.0,0.0,0.0,0.0
SmMSTRG.16466,1.0,0.0,0.0,1.0,0.0,0.0,0.0,0.0
SmMSTRG.16467,1.0,1.0,2.0,0.0,0.0,0.0,0.0,1.0
SmMSTRG.16468,1.0,2.0,0.0,1.0,0.0,0.0,1.0,1.0
SmMSTRG.16469,1.0,2.0,1.0,3.0,0.0,0.0,0.0,1.0
SmMSTRG.1647,0.0,0.0,0.0,0.0,0.0,0.0,0.0,0.0
SmMSTRG.16471,0.0,0.0,0.0,0.0,0.0,0.0,0.0,1.0
SmMSTRG.16472,0.0,0.0,0.0,0.0,0.0,0.0,0.0,0.0
SmMSTRG.16473,0.0,0.0,0.0,0.0,0.0,0.0,0.0,0.0
SmMSTRG.16479,1.0,0.0,0.0,0.0,0.0,0.0,0.0,0.0
SmMSTRG.1648,0.0,1.0,0.0,0.0,0.0,1.0,0.0,4.0
SmMSTRG.16482,7.0,8.0,2.0,11.0,1.0,1.0,2.0,5.0
SmMSTRG.16483,0.0,0.0,0.0,0.0,0.0,0.0,0.0,0.0
SmMSTRG.16484,0.0,0.0,0.0,0.0,0.0,0.0,0.0,1.0
SmMSTRG.16485,2.0,2.0,0.0,1.0,0.0,0.0,1.0,0.0
SmMSTRG.16488,0.0,0.0,0.0,0.0,0.0,0.0,0.0,0.0
SmMSTRG.16489,0.0,0.0,0.0,1.0,0.0,0.0,0.0,0.0
SmMSTRG.1649,0.0,0.0,0.0,0.0,0.0,0.0,0.0,1.0
SmMSTRG.16490,0.0,0.0,0.0,0.0,0.0,0.0,0.0,0.0
SmMSTRG.16492,0.0,0.0,0.0,0.0,0.0,0.0,0.0,0.0
SmMSTRG.16493,0.0,0.0,0.0,0.0,0.0,0.0,0.0,1.0
SmMSTRG.16494,0.0,0.0,0.0,0.0,0.0,0.0,0.0,0.0
SmMSTRG.16497,0.0,0.0,0.0,0.0,0.0,0.0,0.0,0.0
SmMSTRG.16499,0.0,0.0,0.0,0.0,0.0,0.0,1.0,0.0
SmMSTRG.165,0.0,0.0,0.0,0.0,0.0,0.0,0.0,0.0
SmMSTRG.1650,3.0,4.0,0.0,0.0,0.0,0.0,1.0,0.0
SmMSTRG.16500,0.0,0.0,0.0,0.0,1.0,0.0,1.0,0.0
SmMSTRG.16501,0.0,1.0,0.0,0.0,1.0,0.0,0.0,0.0
SmMSTRG.16502,1.0,0.0,1.0,0.0,0.0,1.0,0.0,0.0
SmMSTRG.16503,2.0,1.0,0.0,0.0,0.0,0.0,0.0,0.0
SmMSTRG.16504,0.0,0.0,0.0,0.0,0.0,0.0,0.0,0.0
SmMSTRG.16505,0.0,2.0,1.0,1.0,1.0,0.0,0.0,2.0
SmMSTRG.16506,0.0,0.0,0.0,0.0,0.0,0.0,0.0,0.0
SmMSTRG.16507,0.0,0.0,0.0,0.0,0.0,0.0,2.0,0.0
SmMSTRG.16508,0.0,0.0,0.0,0.0,0.0,0.0,0.0,0.0
SmMSTRG.16509,3.0,1.0,0.0,3.0,0.0,1.0,0.0,2.0
SmMSTRG.1651,0.0,1.0,0.0,0.0,0.0,0.0,0.0,0.0
SmMSTRG.16510,0.0,0.0,0.0,0.0,0.0,0.0,0.0,0.0
SmMSTRG.16512,0.0,1.0,0.0,0.0,0.0,0.0,0.0,0.0
SmMSTRG.16513,0.0,0.0,0.0,0.0,0.0,0.0,0.0,0.0
SmMSTRG.16514,5.0,4.0,0.0,1.0,0.0,1.0,0.0,3.0
SmMSTRG.16515,0.0,0.0,0.0,0.0,0.0,0.0,0.0,0.0
SmMSTRG.16516,2.0,0.0,0.0,0.0,0.0,0.0,0.0,0.0
SmMSTRG.16517,3.0,2.0,3.0,3.0,0.0,0.0,1.0,1.0
SmMSTRG.16518,0.0,1.0,0.0,0.0,0.0,1.0,0.0,1.0
SmMSTRG.16519,0.0,0.0,0.0,1.0,0.0,0.0,0.0,0.0
SmMSTRG.16520,0.0,0.0,1.0,0.0,0.0,0.0,0.0,0.0
SmMSTRG.16521,0.0,0.0,0.0,0.0,0.0,0.0,0.0,0.0
SmMSTRG.16523,0.0,0.0,0.0,0.0,0.0,0.0,1.0,0.0
SmMSTRG.16524,2.0,0.0,0.0,2.0,0.0,0.0,1.0,0.0
SmMSTRG.16527,1.0,3.0,1.0,4.0,1.0,0.0,0.0,0.0
SmMSTRG.16529,0.0,2.0,0.0,1.0,0.0,0.0,0.0,0.0
SmMSTRG.1653,7.0,8.0,4.0,8.0,5.0,2.0,2.0,6.0
SmMSTRG.16530,0.0,0.0,0.0,0.0,0.0,0.0,1.0,0.0
SmMSTRG.16531,0.0,2.0,0.0,0.0,0.0,0.0,0.0,0.0
SmMSTRG.16532,0.0,0.0,0.0,0.0,0.0,0.0,0.0,1.0
SmMSTRG.16533,0.0,0.0,0.0,0.0,0.0,0.0,0.0,0.0
SmMSTRG.16534,1.0,0.0,0.0,0.0,0.0,0.0,0.0,0.0
SmMSTRG.16535,0.0,0.0,0.0,0.0,0.0,0.0,0.0,0.0
SmMSTRG.16536,3.0,4.0,1.0,1.0,0.0,1.0,2.0,1.0
SmMSTRG.16538,0.0,1.0,0.0,0.0,0.0,0.0,0.0,0.0
SmMSTRG.16539,0.0,0.0,0.0,0.0,0.0,0.0,0.0,0.0
SmMSTRG.1654,0.0,0.0,0.0,0.0,1.0,0.0,0.0,0.0
SmMSTRG.16543,0.0,2.0,0.0,0.0,0.0,0.0,0.0,0.0
SmMSTRG.16544,2.0,3.0,1.0,1.0,1.0,0.0,0.0,1.0
SmMSTRG.16545,0.0,0.0,1.0,0.0,0.0,0.0,1.0,0.0
SmMSTRG.16547,0.0,1.0,0.0,0.0,0.0,0.0,0.0,0.0
SmMSTRG.16549,0.0,0.0,0.0,0.0,0.0,0.0,0.0,0.0
SmMSTRG.1655,0.0,1.0,0.0,0.0,0.0,0.0,1.0,0.0
SmMSTRG.16552,0.0,0.0,0.0,0.0,1.0,0.0,0.0,0.0
SmMSTRG.16553,1.0,0.0,0.0,0.0,0.0,3.0,0.0,0.0
SmMSTRG.16556,2.0,0.0,0.0,0.0,0.0,0.0,0.0,2.0
SmMSTRG.16558,4.0,3.0,0.0,2.0,1.0,1.0,6.0,2.0
SmMSTRG.16559,0.0,0.0,0.0,0.0,0.0,0.0,0.0,0.0
SmMSTRG.16560,0.0,0.0,0.0,0.0,0.0,0.0,0.0,0.0
SmMSTRG.16561,0.0,0.0,0.0,0.0,0.0,0.0,0.0,0.0
SmMSTRG.16565,0.0,0.0,0.0,0.0,0.0,0.0,0.0,0.0
SmMSTRG.16566,1.0,0.0,0.0,0.0,0.0,0.0,0.0,0.0
SmMSTRG.16567,0.0,0.0,0.0,0.0,0.0,0.0,0.0,0.0
SmMSTRG.16568,0.0,0.0,1.0,0.0,0.0,1.0,0.0,0.0
SmMSTRG.16569,0.0,0.0,0.0,0.0,0.0,0.0,0.0,0.0
SmMSTRG.1657,0.0,0.0,0.0,2.0,2.0,0.0,0.0,2.0
SmMSTRG.16570,0.0,1.0,0.0,1.0,0.0,0.0,1.0,2.0
SmMSTRG.16571,0.0,0.0,0.0,0.0,0.0,0.0,0.0,0.0
SmMSTRG.16572,0.0,0.0,0.0,0.0,0.0,0.0,0.0,0.0
SmMSTRG.16573,0.0,0.0,0.0,0.0,0.0,0.0,0.0,0.0
SmMSTRG.16574,2.0,0.0,0.0,1.0,0.0,0.0,0.0,0.0
SmMSTRG.16575,0.0,0.0,0.0,0.0,0.0,0.0,0.0,1.0
SmMSTRG.16577,2.0,0.0,0.0,0.0,0.0,0.0,0.0,0.0
SmMSTRG.16578,1.0,0.0,0.0,0.0,0.0,0.0,0.0,0.0
SmMSTRG.16579,0.0,0.0,0.0,0.0,0.0,0.0,0.0,0.0
SmMSTRG.1658,0.0,0.0,0.0,0.0,0.0,1.0,0.0,0.0
SmMSTRG.16581,1.0,0.0,0.0,0.0,1.0,0.0,1.0,0.0
SmMSTRG.16582,0.0,0.0,1.0,1.0,0.0,0.0,1.0,1.0
SmMSTRG.16583,0.0,0.0,0.0,0.0,0.0,0.0,0.0,0.0
SmMSTRG.16584,0.0,0.0,0.0,0.0,0.0,0.0,0.0,0.0
SmMSTRG.16585,0.0,0.0,0.0,0.0,0.0,0.0,0.0,0.0
SmMSTRG.16586,3.0,0.0,1.0,0.0,0.0,2.0,1.0,2.0
SmMSTRG.16587,0.0,1.0,0.0,0.0,0.0,0.0,0.0,0.0
SmMSTRG.1659,0.0,0.0,0.0,0.0,0.0,0.0,0.0,0.0
SmMSTRG.16592,0.0,0.0,0.0,0.0,0.0,0.0,0.0,0.0
SmMSTRG.16594,0.0,0.0,0.0,0.0,0.0,0.0,0.0,0.0
SmMSTRG.16595,0.0,0.0,0.0,0.0,0.0,0.0,0.0,0.0
SmMSTRG.16596,0.0,0.0,0.0,0.0,0.0,0.0,0.0,0.0
SmMSTRG.16597,0.0,0.0,0.0,0.0,0.0,0.0,0.0,0.0
SmMSTRG.16598,2.0,6.0,2.0,1.0,1.0,0.0,3.0,0.0
SmMSTRG.16599,0.0,0.0,0.0,0.0,0.0,0.0,0.0,0.0
SmMSTRG.166,0.0,0.0,0.0,0.0,0.0,0.0,0.0,0.0
SmMSTRG.1660,0.0,0.0,0.0,0.0,0.0,0.0,0.0,0.0
SmMSTRG.16600,0.0,0.0,0.0,0.0,0.0,0.0,0.0,0.0
SmMSTRG.16601,0.0,0.0,0.0,0.0,0.0,0.0,0.0,0.0
SmMSTRG.16603,0.0,0.0,0.0,0.0,0.0,0.0,0.0,1.0
SmMSTRG.16604,1.0,0.0,0.0,0.0,0.0,0.0,0.0,0.0
SmMSTRG.16607,0.0,0.0,0.0,0.0,0.0,0.0,0.0,0.0
SmMSTRG.16608,1.0,2.0,0.0,2.0,1.0,0.0,0.0,1.0
SmMSTRG.16610,0.0,0.0,0.0,0.0,0.0,0.0,0.0,0.0
SmMSTRG.16612,0.0,1.0,0.0,1.0,0.0,0.0,0.0,1.0
SmMSTRG.16614,0.0,0.0,0.0,0.0,0.0,0.0,0.0,0.0
SmMSTRG.16615,0.0,0.0,0.0,0.0,0.0,0.0,0.0,0.0
SmMSTRG.16618,0.0,0.0,0.0,0.0,0.0,0.0,0.0,0.0
SmMSTRG.16619,1.0,0.0,0.0,0.0,0.0,0.0,0.0,0.0
SmMSTRG.1662,0.0,0.0,0.0,1.0,0.0,0.0,1.0,1.0
SmMSTRG.16620,1.0,0.0,0.0,0.0,0.0,0.0,0.0,0.0
SmMSTRG.16621,0.0,1.0,0.0,2.0,0.0,0.0,0.0,0.0
SmMSTRG.16622,0.0,1.0,2.0,2.0,0.0,0.0,0.0,1.0
SmMSTRG.16623,0.0,0.0,1.0,0.0,0.0,0.0,0.0,0.0
SmMSTRG.16624,0.0,1.0,0.0,1.0,0.0,1.0,0.0,0.0
SmMSTRG.16626,1.0,0.0,0.0,0.0,0.0,0.0,0.0,0.0
SmMSTRG.16627,0.0,0.0,0.0,0.0,0.0,0.0,0.0,0.0
SmMSTRG.16628,0.0,0.0,0.0,0.0,0.0,0.0,0.0,0.0
SmMSTRG.16629,3.0,2.0,0.0,3.0,0.0,0.0,1.0,0.0
SmMSTRG.1663,0.0,0.0,0.0,0.0,0.0,0.0,0.0,0.0
SmMSTRG.16630,0.0,0.0,0.0,0.0,0.0,0.0,0.0,0.0
SmMSTRG.16631,0.0,0.0,0.0,1.0,1.0,0.0,6.0,2.0
SmMSTRG.16632,3.0,4.0,0.0,2.0,0.0,0.0,3.0,2.0
SmMSTRG.16633,0.0,0.0,0.0,0.0,0.0,0.0,0.0,0.0
SmMSTRG.16634,0.0,0.0,0.0,0.0,0.0,0.0,0.0,0.0
SmMSTRG.16636,0.0,0.0,0.0,0.0,0.0,0.0,2.0,0.0
SmMSTRG.16637,0.0,1.0,0.0,0.0,0.0,0.0,1.0,0.0
SmMSTRG.16640,0.0,0.0,0.0,0.0,0.0,0.0,1.0,0.0
SmMSTRG.16641,0.0,1.0,0.0,0.0,0.0,0.0,0.0,0.0
SmMSTRG.16642,0.0,0.0,0.0,0.0,0.0,0.0,0.0,0.0
SmMSTRG.16643,1.0,1.0,0.0,2.0,0.0,0.0,2.0,0.0
SmMSTRG.16645,0.0,0.0,0.0,0.0,0.0,0.0,0.0,0.0
SmMSTRG.16647,0.0,0.0,0.0,0.0,0.0,0.0,0.0,0.0
SmMSTRG.16648,0.0,0.0,0.0,0.0,0.0,0.0,0.0,0.0
SmMSTRG.1665,0.0,0.0,0.0,0.0,0.0,0.0,0.0,0.0
SmMSTRG.16650,0.0,0.0,0.0,0.0,0.0,0.0,0.0,0.0
SmMSTRG.16651,0.0,1.0,0.0,0.0,0.0,0.0,0.0,0.0
SmMSTRG.16652,0.0,0.0,0.0,0.0,0.0,0.0,0.0,0.0
SmMSTRG.16653,1.0,1.0,0.0,0.0,0.0,0.0,0.0,1.0
SmMSTRG.16655,0.0,0.0,0.0,0.0,0.0,0.0,0.0,0.0
SmMSTRG.16656,0.0,3.0,0.0,0.0,0.0,0.0,0.0,1.0
SmMSTRG.16657,0.0,1.0,0.0,0.0,0.0,0.0,0.0,0.0
SmMSTRG.16658,0.0,0.0,0.0,0.0,0.0,0.0,0.0,0.0
SmMSTRG.16659,0.0,0.0,0.0,0.0,0.0,0.0,0.0,0.0
SmMSTRG.1666,1.0,2.0,2.0,0.0,0.0,0.0,1.0,1.0
SmMSTRG.16660,3.0,3.0,0.0,2.0,0.0,1.0,1.0,4.0
SmMSTRG.16661,0.0,0.0,0.0,0.0,0.0,0.0,0.0,0.0
SmMSTRG.16662,1.0,0.0,0.0,0.0,0.0,2.0,1.0,2.0
SmMSTRG.16668,0.0,1.0,0.0,0.0,0.0,0.0,1.0,0.0
SmMSTRG.16669,1.0,1.0,1.0,2.0,0.0,0.0,0.0,5.0
SmMSTRG.16673,0.0,0.0,0.0,0.0,0.0,0.0,0.0,0.0
SmMSTRG.16674,0.0,0.0,0.0,0.0,0.0,0.0,0.0,0.0
SmMSTRG.16675,0.0,0.0,0.0,0.0,0.0,0.0,0.0,0.0
SmMSTRG.16676,0.0,0.0,0.0,0.0,0.0,0.0,0.0,0.0
SmMSTRG.16677,0.0,2.0,2.0,1.0,0.0,2.0,0.0,1.0
SmMSTRG.16678,0.0,1.0,0.0,1.0,0.0,0.0,0.0,0.0
SmMSTRG.16679,0.0,0.0,0.0,0.0,0.0,0.0,0.0,0.0
SmMSTRG.1668,0.0,0.0,0.0,1.0,0.0,0.0,0.0,0.0
SmMSTRG.16681,6.0,3.0,2.0,6.0,2.0,2.0,0.0,9.0
SmMSTRG.16682,0.0,2.0,0.0,0.0,0.0,0.0,0.0,0.0
SmMSTRG.16684,0.0,2.0,0.0,1.0,0.0,1.0,0.0,1.0
SmMSTRG.16685,0.0,2.0,0.0,1.0,0.0,0.0,0.0,1.0
SmMSTRG.16686,0.0,0.0,0.0,0.0,0.0,0.0,0.0,0.0
SmMSTRG.16687,0.0,0.0,0.0,0.0,0.0,0.0,0.0,0.0
SmMSTRG.16688,1.0,1.0,0.0,2.0,1.0,0.0,0.0,0.0
SmMSTRG.16689,0.0,0.0,0.0,0.0,0.0,0.0,1.0,1.0
SmMSTRG.1669,0.0,0.0,0.0,0.0,0.0,0.0,0.0,0.0
SmMSTRG.16690,0.0,0.0,0.0,0.0,0.0,0.0,0.0,0.0
SmMSTRG.16691,0.0,0.0,0.0,0.0,0.0,0.0,0.0,0.0
SmMSTRG.16693,0.0,0.0,0.0,0.0,0.0,0.0,0.0,0.0
SmMSTRG.16696,0.0,0.0,0.0,0.0,0.0,0.0,0.0,0.0
SmMSTRG.16698,0.0,0.0,0.0,0.0,0.0,0.0,0.0,0.0
SmMSTRG.16699,1.0,2.0,0.0,0.0,0.0,1.0,0.0,0.0
SmMSTRG.1670,0.0,0.0,0.0,0.0,0.0,0.0,0.0,0.0
SmMSTRG.16700,2.0,2.0,1.0,2.0,0.0,0.0,2.0,4.0
SmMSTRG.16703,0.0,0.0,0.0,0.0,1.0,0.0,0.0,0.0
SmMSTRG.16704,0.0,0.0,0.0,0.0,0.0,0.0,1.0,4.0
SmMSTRG.16705,0.0,0.0,0.0,1.0,0.0,0.0,0.0,0.0
SmMSTRG.16706,0.0,0.0,1.0,1.0,0.0,0.0,0.0,0.0
SmMSTRG.16707,0.0,0.0,0.0,0.0,0.0,0.0,1.0,0.0
SmMSTRG.16708,0.0,1.0,1.0,0.0,0.0,0.0,0.0,0.0
SmMSTRG.16709,1.0,0.0,0.0,1.0,0.0,0.0,1.0,0.0
SmMSTRG.16710,0.0,0.0,0.0,0.0,0.0,0.0,0.0,1.0
SmMSTRG.16712,0.0,0.0,0.0,0.0,0.0,0.0,0.0,1.0
SmMSTRG.16714,0.0,0.0,0.0,0.0,0.0,0.0,0.0,0.0
SmMSTRG.16715,0.0,0.0,0.0,0.0,1.0,0.0,0.0,0.0
SmMSTRG.16716,0.0,1.0,0.0,1.0,1.0,0.0,0.0,1.0
SmMSTRG.1672,0.0,0.0,0.0,0.0,0.0,0.0,0.0,0.0
SmMSTRG.16721,1.0,0.0,0.0,1.0,1.0,1.0,0.0,1.0
SmMSTRG.16725,1.0,2.0,1.0,0.0,0.0,0.0,0.0,0.0
SmMSTRG.16726,0.0,0.0,0.0,0.0,0.0,0.0,0.0,0.0
SmMSTRG.16727,0.0,0.0,0.0,0.0,0.0,0.0,0.0,0.0
SmMSTRG.16728,0.0,0.0,0.0,0.0,0.0,0.0,0.0,0.0
SmMSTRG.1673,1.0,3.0,1.0,0.0,0.0,0.0,0.0,1.0
SmMSTRG.16730,3.0,3.0,0.0,0.0,0.0,0.0,1.0,1.0
SmMSTRG.16731,0.0,0.0,0.0,0.0,0.0,0.0,0.0,0.0
SmMSTRG.16732,0.0,0.0,0.0,0.0,0.0,0.0,0.0,0.0
SmMSTRG.16734,0.0,0.0,0.0,0.0,0.0,0.0,1.0,0.0
SmMSTRG.16735,0.0,0.0,0.0,0.0,0.0,0.0,0.0,0.0
SmMSTRG.16736,0.0,0.0,0.0,0.0,0.0,0.0,1.0,0.0
SmMSTRG.16737,0.0,0.0,0.0,0.0,0.0,0.0,0.0,0.0
SmMSTRG.16738,0.0,0.0,0.0,0.0,0.0,0.0,0.0,0.0
SmMSTRG.16739,0.0,0.0,0.0,0.0,0.0,0.0,0.0,0.0
SmMSTRG.16741,0.0,0.0,0.0,0.0,0.0,0.0,0.0,0.0
SmMSTRG.16742,1.0,0.0,0.0,0.0,0.0,0.0,0.0,1.0
SmMSTRG.16743,0.0,0.0,0.0,0.0,0.0,0.0,0.0,0.0
SmMSTRG.16745,0.0,0.0,0.0,0.0,0.0,0.0,0.0,0.0
SmMSTRG.16747,0.0,0.0,0.0,0.0,0.0,0.0,0.0,0.0
SmMSTRG.16748,0.0,0.0,0.0,0.0,0.0,0.0,0.0,0.0
SmMSTRG.16749,0.0,0.0,0.0,0.0,0.0,0.0,0.0,0.0
SmMSTRG.1675,3.0,1.0,1.0,0.0,1.0,1.0,1.0,1.0
SmMSTRG.16750,0.0,0.0,0.0,0.0,0.0,0.0,0.0,0.0
SmMSTRG.16751,0.0,0.0,0.0,0.0,0.0,0.0,0.0,0.0
SmMSTRG.16752,2.0,3.0,5.0,2.0,0.0,0.0,0.0,2.0
SmMSTRG.16754,0.0,0.0,0.0,0.0,0.0,0.0,0.0,1.0
SmMSTRG.16755,0.0,0.0,0.0,0.0,0.0,0.0,0.0,0.0
SmMSTRG.16756,0.0,0.0,0.0,0.0,0.0,0.0,0.0,0.0
SmMSTRG.16759,0.0,0.0,0.0,0.0,0.0,0.0,0.0,0.0
SmMSTRG.1676,0.0,0.0,0.0,0.0,0.0,0.0,0.0,0.0
SmMSTRG.16761,0.0,0.0,0.0,0.0,0.0,0.0,0.0,0.0
SmMSTRG.16762,3.0,2.0,1.0,2.0,0.0,0.0,0.0,1.0
SmMSTRG.16763,0.0,0.0,0.0,0.0,0.0,0.0,0.0,0.0
SmMSTRG.16764,1.0,1.0,0.0,2.0,0.0,0.0,0.0,3.0
SmMSTRG.16765,0.0,0.0,0.0,0.0,0.0,0.0,0.0,0.0
SmMSTRG.16766,1.0,2.0,3.0,0.0,1.0,0.0,2.0,2.0
SmMSTRG.16768,0.0,0.0,0.0,0.0,0.0,0.0,0.0,0.0
SmMSTRG.16769,0.0,1.0,0.0,0.0,0.0,0.0,0.0,0.0
SmMSTRG.16770,0.0,0.0,0.0,0.0,0.0,0.0,0.0,0.0
SmMSTRG.16771,0.0,0.0,0.0,0.0,0.0,0.0,0.0,0.0
SmMSTRG.16772,2.0,1.0,0.0,0.0,0.0,0.0,0.0,1.0
SmMSTRG.16773,0.0,0.0,0.0,0.0,0.0,0.0,0.0,0.0
SmMSTRG.16774,0.0,2.0,2.0,1.0,0.0,0.0,0.0,1.0
SmMSTRG.16775,0.0,0.0,0.0,0.0,0.0,0.0,0.0,0.0
SmMSTRG.16777,0.0,0.0,0.0,1.0,0.0,0.0,0.0,0.0
SmMSTRG.16778,0.0,1.0,0.0,1.0,0.0,0.0,0.0,0.0
SmMSTRG.16779,0.0,0.0,0.0,0.0,0.0,0.0,0.0,0.0
SmMSTRG.1678,0.0,2.0,0.0,0.0,0.0,0.0,0.0,1.0
SmMSTRG.16780,0.0,0.0,0.0,0.0,0.0,0.0,0.0,0.0
SmMSTRG.16782,0.0,0.0,0.0,0.0,0.0,0.0,0.0,0.0
SmMSTRG.16785,1.0,3.0,1.0,2.0,0.0,1.0,0.0,1.0
SmMSTRG.16786,0.0,0.0,0.0,1.0,0.0,0.0,1.0,1.0
SmMSTRG.16787,0.0,2.0,0.0,0.0,0.0,0.0,0.0,1.0
SmMSTRG.16788,0.0,1.0,0.0,0.0,0.0,0.0,0.0,0.0
SmMSTRG.16789,0.0,0.0,0.0,0.0,0.0,0.0,0.0,1.0
SmMSTRG.1679,1.0,1.0,0.0,0.0,0.0,0.0,0.0,1.0
SmMSTRG.16791,0.0,0.0,0.0,0.0,0.0,0.0,0.0,0.0
SmMSTRG.16792,1.0,0.0,0.0,0.0,0.0,0.0,0.0,0.0
SmMSTRG.16795,1.0,0.0,0.0,1.0,0.0,1.0,0.0,0.0
SmMSTRG.16796,0.0,0.0,0.0,0.0,0.0,0.0,0.0,0.0
SmMSTRG.16797,0.0,0.0,0.0,0.0,0.0,0.0,0.0,0.0
SmMSTRG.16799,1.0,0.0,0.0,0.0,0.0,0.0,0.0,0.0
SmMSTRG.168,0.0,0.0,0.0,1.0,0.0,0.0,0.0,0.0
SmMSTRG.1680,0.0,0.0,0.0,0.0,0.0,0.0,0.0,0.0
SmMSTRG.16800,0.0,0.0,0.0,0.0,0.0,0.0,0.0,0.0
SmMSTRG.16801,1.0,1.0,0.0,1.0,0.0,0.0,0.0,2.0
SmMSTRG.16802,1.0,1.0,0.0,1.0,0.0,0.0,1.0,0.0
SmMSTRG.16803,0.0,0.0,0.0,0.0,0.0,0.0,0.0,0.0
SmMSTRG.16804,0.0,0.0,0.0,0.0,0.0,0.0,0.0,0.0
SmMSTRG.16805,0.0,0.0,0.0,0.0,0.0,0.0,0.0,0.0
SmMSTRG.16806,18.0,17.0,13.0,13.0,0.0,6.0,8.0,19.0
SmMSTRG.16807,0.0,0.0,0.0,0.0,0.0,0.0,0.0,0.0
SmMSTRG.16809,0.0,0.0,0.0,0.0,0.0,0.0,0.0,0.0
SmMSTRG.1681,1.0,0.0,0.0,0.0,0.0,1.0,0.0,1.0
SmMSTRG.16810,0.0,3.0,0.0,0.0,0.0,1.0,2.0,0.0
SmMSTRG.16811,0.0,0.0,0.0,0.0,0.0,0.0,0.0,0.0
SmMSTRG.16812,1.0,0.0,0.0,0.0,0.0,0.0,0.0,0.0
SmMSTRG.16813,0.0,0.0,0.0,1.0,0.0,0.0,0.0,0.0
SmMSTRG.16814,0.0,0.0,0.0,0.0,0.0,0.0,0.0,0.0
SmMSTRG.16815,0.0,0.0,0.0,0.0,0.0,0.0,0.0,0.0
SmMSTRG.16816,0.0,0.0,0.0,1.0,0.0,0.0,0.0,0.0
SmMSTRG.16817,0.0,0.0,0.0,0.0,0.0,0.0,0.0,0.0
SmMSTRG.16818,0.0,0.0,0.0,0.0,0.0,0.0,0.0,0.0
SmMSTRG.16819,0.0,1.0,0.0,0.0,0.0,0.0,0.0,0.0
SmMSTRG.16820,0.0,0.0,0.0,0.0,0.0,0.0,0.0,0.0
SmMSTRG.16821,0.0,0.0,0.0,0.0,0.0,0.0,0.0,0.0
SmMSTRG.16822,2.0,3.0,0.0,2.0,0.0,0.0,0.0,0.0
SmMSTRG.16823,0.0,0.0,0.0,0.0,0.0,0.0,0.0,0.0
SmMSTRG.16824,0.0,0.0,0.0,0.0,0.0,0.0,0.0,0.0
SmMSTRG.16825,0.0,0.0,0.0,1.0,0.0,0.0,0.0,0.0
SmMSTRG.16826,0.0,0.0,0.0,0.0,0.0,0.0,0.0,0.0
SmMSTRG.16827,0.0,0.0,0.0,0.0,0.0,0.0,0.0,0.0
SmMSTRG.16828,0.0,0.0,0.0,0.0,0.0,0.0,0.0,0.0
SmMSTRG.1683,0.0,1.0,0.0,0.0,0.0,0.0,0.0,0.0
SmMSTRG.16830,1.0,0.0,0.0,0.0,0.0,0.0,0.0,0.0
SmMSTRG.16831,0.0,0.0,0.0,0.0,0.0,0.0,0.0,0.0
SmMSTRG.16832,0.0,0.0,0.0,0.0,0.0,0.0,0.0,0.0
SmMSTRG.16837,0.0,0.0,0.0,0.0,0.0,0.0,0.0,0.0
SmMSTRG.16838,0.0,0.0,0.0,0.0,1.0,1.0,1.0,1.0
SmMSTRG.16839,0.0,0.0,0.0,0.0,0.0,0.0,0.0,0.0
SmMSTRG.1684,1.0,0.0,0.0,0.0,0.0,0.0,0.0,1.0
SmMSTRG.16840,0.0,0.0,0.0,0.0,0.0,0.0,0.0,0.0
SmMSTRG.16841,4.0,3.0,0.0,0.0,0.0,0.0,0.0,1.0
SmMSTRG.16842,0.0,0.0,0.0,0.0,0.0,0.0,0.0,0.0
SmMSTRG.16843,0.0,0.0,0.0,0.0,0.0,0.0,0.0,0.0
SmMSTRG.16844,0.0,0.0,0.0,0.0,0.0,0.0,0.0,0.0
SmMSTRG.16846,1.0,0.0,0.0,0.0,0.0,1.0,0.0,1.0
SmMSTRG.16847,0.0,0.0,0.0,0.0,0.0,0.0,0.0,0.0
SmMSTRG.16848,0.0,0.0,0.0,0.0,0.0,0.0,0.0,0.0
SmMSTRG.16849,0.0,0.0,0.0,0.0,0.0,0.0,0.0,0.0
SmMSTRG.16851,2.0,5.0,1.0,0.0,0.0,0.0,0.0,2.0
SmMSTRG.16852,0.0,0.0,0.0,0.0,0.0,0.0,0.0,0.0
SmMSTRG.16853,0.0,0.0,0.0,0.0,0.0,0.0,0.0,1.0
SmMSTRG.16854,1.0,2.0,1.0,1.0,0.0,2.0,0.0,1.0
SmMSTRG.16855,0.0,0.0,0.0,0.0,0.0,0.0,0.0,0.0
SmMSTRG.16857,0.0,0.0,0.0,0.0,0.0,0.0,0.0,0.0
SmMSTRG.16858,1.0,0.0,0.0,0.0,1.0,0.0,0.0,0.0
SmMSTRG.16859,0.0,0.0,0.0,0.0,0.0,0.0,0.0,0.0
SmMSTRG.1686,0.0,0.0,0.0,1.0,0.0,0.0,0.0,0.0
SmMSTRG.16860,0.0,3.0,0.0,0.0,0.0,0.0,0.0,0.0
SmMSTRG.16862,0.0,0.0,0.0,1.0,0.0,0.0,0.0,0.0
SmMSTRG.16864,0.0,0.0,0.0,0.0,0.0,0.0,0.0,0.0
SmMSTRG.16867,0.0,2.0,0.0,0.0,0.0,0.0,0.0,0.0
SmMSTRG.16868,0.0,1.0,0.0,0.0,0.0,0.0,0.0,0.0
SmMSTRG.1687,0.0,0.0,0.0,0.0,0.0,0.0,0.0,0.0
SmMSTRG.16870,0.0,0.0,0.0,0.0,0.0,0.0,0.0,1.0
SmMSTRG.16872,1.0,0.0,0.0,1.0,0.0,0.0,0.0,1.0
SmMSTRG.16873,4.0,3.0,0.0,2.0,1.0,0.0,1.0,0.0
SmMSTRG.16875,0.0,0.0,0.0,0.0,0.0,0.0,0.0,0.0
SmMSTRG.16876,0.0,0.0,0.0,0.0,0.0,0.0,0.0,0.0
SmMSTRG.16877,0.0,1.0,0.0,0.0,0.0,0.0,0.0,0.0
SmMSTRG.16878,0.0,0.0,0.0,0.0,0.0,0.0,0.0,0.0
SmMSTRG.16879,0.0,0.0,0.0,0.0,0.0,0.0,0.0,0.0
SmMSTRG.1688,0.0,0.0,0.0,0.0,0.0,0.0,0.0,0.0
SmMSTRG.16880,1.0,0.0,0.0,1.0,0.0,0.0,0.0,0.0
SmMSTRG.16881,0.0,0.0,0.0,0.0,0.0,1.0,0.0,1.0
SmMSTRG.16883,0.0,0.0,0.0,0.0,0.0,0.0,0.0,0.0
SmMSTRG.16884,1.0,0.0,0.0,0.0,0.0,0.0,0.0,0.0
SmMSTRG.16885,0.0,1.0,0.0,1.0,0.0,0.0,0.0,0.0
SmMSTRG.16887,1.0,0.0,0.0,0.0,0.0,0.0,0.0,1.0
SmMSTRG.16888,0.0,0.0,0.0,1.0,0.0,0.0,0.0,1.0
SmMSTRG.16889,0.0,0.0,0.0,0.0,0.0,0.0,0.0,0.0
SmMSTRG.16890,0.0,1.0,0.0,0.0,0.0,0.0,0.0,0.0
SmMSTRG.16892,0.0,5.0,0.0,1.0,0.0,0.0,0.0,0.0
SmMSTRG.16893,0.0,0.0,0.0,0.0,2.0,0.0,0.0,0.0
SmMSTRG.16894,3.0,0.0,0.0,0.0,0.0,0.0,0.0,0.0
SmMSTRG.16895,2.0,2.0,0.0,0.0,1.0,0.0,1.0,0.0
SmMSTRG.16896,1.0,0.0,1.0,0.0,0.0,0.0,1.0,0.0
SmMSTRG.16897,0.0,0.0,0.0,0.0,0.0,0.0,0.0,0.0
SmMSTRG.169,0.0,0.0,0.0,0.0,0.0,0.0,0.0,0.0
SmMSTRG.1690,0.0,0.0,0.0,0.0,0.0,0.0,0.0,0.0
SmMSTRG.16902,0.0,1.0,0.0,0.0,0.0,0.0,0.0,1.0
SmMSTRG.16904,0.0,0.0,0.0,0.0,0.0,0.0,0.0,0.0
SmMSTRG.16905,2.0,0.0,1.0,2.0,0.0,0.0,0.0,0.0
SmMSTRG.16906,0.0,0.0,0.0,0.0,0.0,0.0,0.0,0.0
SmMSTRG.16908,0.0,3.0,0.0,0.0,0.0,0.0,0.0,2.0
SmMSTRG.16909,1.0,0.0,0.0,0.0,0.0,0.0,0.0,0.0
SmMSTRG.1691,0.0,0.0,0.0,0.0,0.0,0.0,0.0,0.0
SmMSTRG.16910,0.0,0.0,0.0,0.0,0.0,0.0,0.0,0.0
SmMSTRG.16911,0.0,2.0,0.0,1.0,0.0,0.0,0.0,1.0
SmMSTRG.16913,0.0,1.0,0.0,0.0,0.0,0.0,0.0,0.0
SmMSTRG.16914,0.0,0.0,0.0,0.0,0.0,0.0,0.0,0.0
SmMSTRG.16915,1.0,1.0,0.0,0.0,1.0,0.0,2.0,0.0
SmMSTRG.16916,0.0,0.0,0.0,0.0,1.0,0.0,0.0,0.0
SmMSTRG.16917,0.0,0.0,0.0,0.0,0.0,0.0,0.0,0.0
SmMSTRG.16918,0.0,0.0,0.0,0.0,0.0,0.0,0.0,0.0
SmMSTRG.1692,7.0,2.0,1.0,2.0,0.0,2.0,5.0,2.0
SmMSTRG.16921,0.0,0.0,0.0,0.0,0.0,0.0,0.0,0.0
SmMSTRG.16922,2.0,0.0,0.0,1.0,0.0,1.0,0.0,0.0
SmMSTRG.16924,0.0,0.0,0.0,0.0,0.0,0.0,0.0,1.0
SmMSTRG.16926,5.0,2.0,0.0,2.0,0.0,0.0,1.0,0.0
SmMSTRG.16929,0.0,0.0,0.0,1.0,0.0,0.0,0.0,0.0
SmMSTRG.16930,0.0,6.0,0.0,0.0,1.0,0.0,1.0,1.0
SmMSTRG.16931,0.0,0.0,0.0,0.0,0.0,0.0,0.0,0.0
SmMSTRG.16932,0.0,0.0,0.0,0.0,0.0,0.0,0.0,0.0
SmMSTRG.16933,0.0,0.0,0.0,0.0,0.0,0.0,0.0,0.0
SmMSTRG.16934,3.0,0.0,0.0,1.0,0.0,0.0,0.0,3.0
SmMSTRG.16935,1.0,1.0,0.0,0.0,0.0,0.0,0.0,1.0
SmMSTRG.16936,0.0,0.0,0.0,0.0,0.0,0.0,0.0,0.0
SmMSTRG.16938,0.0,0.0,0.0,1.0,0.0,0.0,0.0,0.0
SmMSTRG.16939,0.0,0.0,0.0,0.0,0.0,0.0,0.0,0.0
SmMSTRG.1694,3.0,2.0,1.0,2.0,2.0,0.0,0.0,1.0
SmMSTRG.16940,0.0,0.0,0.0,0.0,0.0,0.0,0.0,0.0
SmMSTRG.16941,1.0,0.0,0.0,0.0,0.0,0.0,1.0,0.0
SmMSTRG.16943,0.0,0.0,0.0,0.0,0.0,0.0,0.0,0.0
SmMSTRG.16944,0.0,0.0,0.0,0.0,0.0,0.0,0.0,0.0
SmMSTRG.16945,0.0,0.0,0.0,0.0,0.0,0.0,0.0,0.0
SmMSTRG.16946,0.0,0.0,0.0,0.0,0.0,0.0,2.0,0.0
SmMSTRG.16947,0.0,1.0,0.0,0.0,0.0,0.0,0.0,1.0
SmMSTRG.16948,1.0,0.0,0.0,0.0,0.0,0.0,0.0,0.0
SmMSTRG.1695,0.0,0.0,0.0,0.0,0.0,0.0,0.0,0.0
SmMSTRG.16950,0.0,0.0,0.0,1.0,0.0,0.0,0.0,0.0
SmMSTRG.16952,0.0,0.0,0.0,0.0,0.0,0.0,0.0,0.0
SmMSTRG.16953,0.0,2.0,0.0,0.0,0.0,0.0,0.0,0.0
SmMSTRG.16954,0.0,0.0,0.0,0.0,0.0,0.0,0.0,0.0
SmMSTRG.16955,0.0,0.0,0.0,0.0,0.0,0.0,0.0,0.0
SmMSTRG.16957,0.0,0.0,0.0,1.0,0.0,0.0,0.0,0.0
SmMSTRG.16958,0.0,0.0,0.0,1.0,0.0,0.0,1.0,0.0
SmMSTRG.16959,0.0,0.0,0.0,0.0,0.0,0.0,0.0,0.0
SmMSTRG.1696,0.0,0.0,0.0,0.0,0.0,0.0,0.0,0.0
SmMSTRG.16960,2.0,2.0,0.0,0.0,1.0,0.0,1.0,1.0
SmMSTRG.16962,1.0,0.0,0.0,0.0,0.0,0.0,0.0,0.0
SmMSTRG.16963,2.0,3.0,0.0,2.0,0.0,0.0,0.0,3.0
SmMSTRG.16965,1.0,3.0,0.0,1.0,0.0,0.0,0.0,0.0
SmMSTRG.16966,0.0,0.0,0.0,0.0,0.0,0.0,0.0,0.0
SmMSTRG.16967,0.0,1.0,0.0,2.0,0.0,0.0,0.0,3.0
SmMSTRG.16968,0.0,0.0,0.0,0.0,0.0,0.0,0.0,0.0
SmMSTRG.16969,0.0,0.0,1.0,0.0,0.0,0.0,0.0,1.0
SmMSTRG.16970,0.0,0.0,0.0,0.0,0.0,0.0,0.0,0.0
SmMSTRG.16971,0.0,0.0,0.0,0.0,0.0,0.0,0.0,0.0
SmMSTRG.16972,0.0,0.0,0.0,0.0,0.0,0.0,0.0,0.0
SmMSTRG.16973,0.0,0.0,0.0,3.0,0.0,0.0,0.0,0.0
SmMSTRG.16974,0.0,0.0,0.0,0.0,0.0,0.0,0.0,0.0
SmMSTRG.16975,1.0,2.0,0.0,0.0,0.0,0.0,0.0,0.0
SmMSTRG.16976,0.0,1.0,0.0,0.0,0.0,0.0,0.0,0.0
SmMSTRG.16977,0.0,0.0,0.0,0.0,0.0,0.0,0.0,0.0
SmMSTRG.16978,1.0,1.0,0.0,3.0,1.0,2.0,2.0,7.0
SmMSTRG.16979,4.0,1.0,0.0,1.0,0.0,1.0,0.0,1.0
SmMSTRG.1698,1.0,0.0,0.0,1.0,0.0,0.0,0.0,0.0
SmMSTRG.16980,0.0,0.0,0.0,0.0,0.0,0.0,0.0,0.0
SmMSTRG.16981,0.0,0.0,0.0,0.0,1.0,0.0,0.0,0.0
SmMSTRG.16982,1.0,1.0,0.0,2.0,1.0,0.0,0.0,0.0
SmMSTRG.16983,0.0,0.0,0.0,0.0,0.0,0.0,0.0,0.0
SmMSTRG.16984,1.0,0.0,0.0,1.0,0.0,0.0,0.0,0.0
SmMSTRG.16985,1.0,1.0,1.0,2.0,0.0,1.0,0.0,1.0
SmMSTRG.16986,0.0,0.0,1.0,1.0,0.0,0.0,0.0,0.0
SmMSTRG.16987,0.0,0.0,0.0,0.0,0.0,1.0,0.0,1.0
SmMSTRG.1699,0.0,0.0,0.0,0.0,0.0,0.0,0.0,0.0
SmMSTRG.16990,2.0,3.0,0.0,2.0,0.0,0.0,3.0,6.0
SmMSTRG.16995,0.0,0.0,0.0,0.0,0.0,0.0,1.0,0.0
SmMSTRG.16996,0.0,0.0,0.0,0.0,0.0,0.0,1.0,0.0
SmMSTRG.16997,0.0,0.0,0.0,0.0,0.0,0.0,0.0,0.0
SmMSTRG.17,0.0,0.0,0.0,0.0,0.0,0.0,0.0,0.0
SmMSTRG.170,0.0,0.0,0.0,0.0,0.0,0.0,0.0,0.0
SmMSTRG.1700,0.0,0.0,0.0,0.0,0.0,0.0,0.0,0.0
SmMSTRG.17000,0.0,0.0,0.0,0.0,0.0,0.0,0.0,0.0
SmMSTRG.17002,0.0,3.0,0.0,7.0,0.0,0.0,0.0,0.0
SmMSTRG.17003,0.0,0.0,0.0,0.0,0.0,0.0,0.0,0.0
SmMSTRG.17004,0.0,0.0,1.0,0.0,0.0,0.0,0.0,0.0
SmMSTRG.17005,0.0,0.0,0.0,0.0,0.0,0.0,0.0,0.0
SmMSTRG.17006,0.0,0.0,0.0,0.0,0.0,0.0,0.0,0.0
SmMSTRG.17008,1.0,0.0,0.0,1.0,0.0,0.0,0.0,0.0
SmMSTRG.1701,0.0,0.0,0.0,0.0,0.0,0.0,0.0,0.0
SmMSTRG.17010,1.0,0.0,0.0,1.0,0.0,1.0,2.0,1.0
SmMSTRG.17011,0.0,0.0,0.0,0.0,0.0,0.0,0.0,0.0
SmMSTRG.17012,0.0,0.0,0.0,0.0,0.0,0.0,0.0,0.0
SmMSTRG.17013,0.0,0.0,0.0,0.0,0.0,0.0,0.0,0.0
SmMSTRG.17019,0.0,0.0,0.0,1.0,0.0,0.0,0.0,0.0
SmMSTRG.17020,6.0,1.0,1.0,1.0,0.0,0.0,2.0,0.0
SmMSTRG.17021,0.0,0.0,0.0,0.0,0.0,0.0,0.0,0.0
SmMSTRG.17022,0.0,0.0,0.0,0.0,0.0,0.0,0.0,1.0
SmMSTRG.17023,0.0,0.0,0.0,0.0,0.0,0.0,0.0,0.0
SmMSTRG.17024,0.0,0.0,0.0,0.0,0.0,0.0,0.0,0.0
SmMSTRG.17025,0.0,0.0,0.0,0.0,0.0,0.0,0.0,0.0
SmMSTRG.17027,0.0,0.0,0.0,1.0,0.0,0.0,0.0,0.0
SmMSTRG.17028,0.0,1.0,1.0,1.0,0.0,0.0,1.0,3.0
SmMSTRG.1703,0.0,0.0,0.0,0.0,0.0,0.0,0.0,0.0
SmMSTRG.17030,0.0,0.0,0.0,0.0,0.0,0.0,0.0,0.0
SmMSTRG.17031,0.0,0.0,1.0,0.0,0.0,0.0,0.0,0.0
SmMSTRG.17032,0.0,0.0,0.0,0.0,0.0,0.0,0.0,0.0
SmMSTRG.17033,0.0,2.0,1.0,1.0,1.0,1.0,0.0,3.0
SmMSTRG.17035,0.0,0.0,0.0,0.0,0.0,0.0,1.0,1.0
SmMSTRG.17036,1.0,6.0,2.0,1.0,0.0,0.0,2.0,3.0
SmMSTRG.17038,3.0,0.0,0.0,1.0,1.0,0.0,0.0,2.0
SmMSTRG.17039,0.0,0.0,0.0,0.0,0.0,0.0,0.0,0.0
SmMSTRG.1704,0.0,1.0,1.0,1.0,1.0,0.0,0.0,0.0
SmMSTRG.17040,0.0,0.0,0.0,0.0,0.0,0.0,0.0,0.0
SmMSTRG.17041,2.0,5.0,2.0,1.0,0.0,0.0,3.0,3.0
SmMSTRG.17042,0.0,0.0,0.0,0.0,0.0,0.0,0.0,0.0
SmMSTRG.17044,0.0,0.0,0.0,0.0,0.0,0.0,0.0,0.0
SmMSTRG.17045,2.0,0.0,0.0,1.0,1.0,0.0,1.0,1.0
SmMSTRG.17046,0.0,0.0,0.0,0.0,0.0,0.0,0.0,0.0
SmMSTRG.17048,0.0,0.0,0.0,0.0,0.0,0.0,0.0,0.0
SmMSTRG.17049,0.0,0.0,0.0,0.0,0.0,0.0,0.0,0.0
SmMSTRG.1705,0.0,0.0,0.0,0.0,0.0,0.0,0.0,0.0
SmMSTRG.17050,0.0,0.0,0.0,0.0,0.0,0.0,0.0,0.0
SmMSTRG.17051,0.0,0.0,0.0,0.0,0.0,0.0,0.0,0.0
SmMSTRG.17052,0.0,0.0,0.0,0.0,0.0,0.0,0.0,0.0
SmMSTRG.17053,0.0,0.0,0.0,0.0,0.0,0.0,0.0,0.0
SmMSTRG.17054,0.0,0.0,0.0,0.0,0.0,0.0,0.0,0.0
SmMSTRG.17055,0.0,0.0,0.0,0.0,0.0,0.0,0.0,0.0
SmMSTRG.17056,0.0,1.0,0.0,0.0,0.0,0.0,1.0,0.0
SmMSTRG.17057,0.0,0.0,0.0,0.0,0.0,0.0,0.0,0.0
SmMSTRG.17058,0.0,0.0,0.0,0.0,0.0,0.0,0.0,0.0
SmMSTRG.17059,0.0,0.0,0.0,0.0,0.0,0.0,0.0,0.0
SmMSTRG.1706,0.0,0.0,0.0,0.0,0.0,0.0,0.0,0.0
SmMSTRG.17061,5.0,2.0,1.0,1.0,0.0,0.0,2.0,7.0
SmMSTRG.17063,0.0,0.0,0.0,0.0,0.0,0.0,0.0,0.0
SmMSTRG.17064,0.0,1.0,0.0,0.0,0.0,0.0,1.0,0.0
SmMSTRG.17066,0.0,0.0,0.0,0.0,0.0,0.0,0.0,0.0
SmMSTRG.17067,0.0,0.0,0.0,0.0,0.0,0.0,0.0,0.0
SmMSTRG.17068,0.0,0.0,0.0,0.0,0.0,0.0,0.0,0.0
SmMSTRG.17069,1.0,1.0,0.0,1.0,1.0,0.0,0.0,0.0
SmMSTRG.1707,0.0,1.0,0.0,0.0,0.0,0.0,0.0,0.0
SmMSTRG.17070,0.0,1.0,0.0,0.0,0.0,0.0,1.0,0.0
SmMSTRG.17071,0.0,0.0,0.0,0.0,1.0,0.0,0.0,0.0
SmMSTRG.17073,0.0,0.0,0.0,0.0,0.0,0.0,0.0,0.0
SmMSTRG.17074,0.0,0.0,0.0,0.0,0.0,0.0,0.0,0.0
SmMSTRG.17076,0.0,0.0,0.0,0.0,0.0,0.0,0.0,0.0
SmMSTRG.17077,0.0,0.0,0.0,0.0,0.0,0.0,0.0,0.0
SmMSTRG.17078,0.0,0.0,0.0,0.0,0.0,0.0,0.0,0.0
SmMSTRG.17079,1.0,1.0,0.0,1.0,0.0,0.0,0.0,0.0
SmMSTRG.1708,0.0,0.0,1.0,0.0,0.0,0.0,1.0,1.0
SmMSTRG.17080,0.0,0.0,0.0,0.0,0.0,0.0,0.0,0.0
SmMSTRG.17082,0.0,0.0,1.0,0.0,0.0,0.0,0.0,1.0
SmMSTRG.17083,2.0,2.0,1.0,2.0,0.0,1.0,2.0,1.0
SmMSTRG.17084,0.0,0.0,0.0,0.0,0.0,0.0,0.0,0.0
SmMSTRG.17085,0.0,0.0,0.0,0.0,0.0,0.0,0.0,0.0
SmMSTRG.17087,0.0,1.0,0.0,0.0,0.0,0.0,0.0,0.0
SmMSTRG.17088,1.0,0.0,0.0,0.0,0.0,0.0,1.0,0.0
SmMSTRG.17089,1.0,0.0,0.0,0.0,0.0,0.0,0.0,0.0
SmMSTRG.17092,1.0,0.0,0.0,0.0,0.0,0.0,0.0,0.0
SmMSTRG.17093,0.0,1.0,0.0,1.0,0.0,0.0,0.0,0.0
SmMSTRG.17095,0.0,0.0,1.0,2.0,1.0,0.0,0.0,0.0
SmMSTRG.17097,0.0,0.0,0.0,0.0,0.0,0.0,0.0,0.0
SmMSTRG.17098,0.0,1.0,0.0,0.0,0.0,0.0,0.0,0.0
SmMSTRG.17099,0.0,1.0,0.0,1.0,0.0,0.0,0.0,1.0
SmMSTRG.171,0.0,0.0,0.0,0.0,0.0,0.0,0.0,0.0
SmMSTRG.1710,0.0,0.0,0.0,0.0,0.0,1.0,0.0,0.0
SmMSTRG.17101,2.0,1.0,0.0,0.0,0.0,0.0,0.0,0.0
SmMSTRG.17102,0.0,0.0,0.0,0.0,0.0,0.0,0.0,0.0
SmMSTRG.17103,0.0,0.0,0.0,0.0,0.0,0.0,0.0,0.0
SmMSTRG.17104,0.0,0.0,0.0,0.0,0.0,0.0,0.0,0.0
SmMSTRG.17105,1.0,2.0,0.0,0.0,2.0,0.0,0.0,1.0
SmMSTRG.17106,0.0,0.0,0.0,0.0,0.0,0.0,0.0,0.0
SmMSTRG.17107,0.0,1.0,0.0,0.0,0.0,0.0,0.0,0.0
SmMSTRG.17108,0.0,0.0,0.0,0.0,0.0,0.0,0.0,0.0
SmMSTRG.17110,4.0,3.0,1.0,0.0,0.0,0.0,0.0,2.0
SmMSTRG.17112,0.0,0.0,0.0,0.0,0.0,0.0,0.0,0.0
SmMSTRG.17113,0.0,0.0,0.0,0.0,0.0,0.0,0.0,0.0
SmMSTRG.17115,1.0,2.0,0.0,0.0,0.0,0.0,0.0,0.0
SmMSTRG.17116,0.0,1.0,0.0,0.0,0.0,0.0,0.0,0.0
SmMSTRG.17117,1.0,0.0,0.0,2.0,0.0,0.0,0.0,1.0
SmMSTRG.17118,0.0,0.0,0.0,0.0,0.0,0.0,0.0,0.0
SmMSTRG.17119,0.0,0.0,0.0,0.0,0.0,0.0,0.0,0.0
SmMSTRG.1712,0.0,1.0,0.0,0.0,0.0,0.0,0.0,0.0
SmMSTRG.17121,0.0,0.0,0.0,0.0,0.0,0.0,0.0,0.0
SmMSTRG.17122,0.0,0.0,1.0,1.0,0.0,0.0,0.0,0.0
SmMSTRG.17123,0.0,0.0,0.0,0.0,0.0,0.0,0.0,0.0
SmMSTRG.17124,0.0,0.0,0.0,0.0,0.0,0.0,0.0,0.0
SmMSTRG.17125,0.0,0.0,0.0,0.0,0.0,0.0,0.0,0.0
SmMSTRG.17126,0.0,0.0,1.0,0.0,0.0,0.0,0.0,0.0
SmMSTRG.17129,1.0,0.0,0.0,0.0,0.0,1.0,1.0,0.0
SmMSTRG.17130,0.0,0.0,0.0,0.0,0.0,0.0,0.0,0.0
SmMSTRG.17131,0.0,0.0,0.0,0.0,0.0,0.0,0.0,0.0
SmMSTRG.17132,2.0,1.0,1.0,0.0,1.0,1.0,0.0,1.0
SmMSTRG.17134,0.0,2.0,1.0,0.0,0.0,0.0,0.0,0.0
SmMSTRG.17135,0.0,2.0,0.0,0.0,0.0,0.0,0.0,0.0
SmMSTRG.17137,3.0,2.0,1.0,2.0,0.0,1.0,0.0,1.0
SmMSTRG.1714,5.0,3.0,0.0,2.0,0.0,1.0,2.0,2.0
SmMSTRG.17141,0.0,0.0,0.0,0.0,0.0,0.0,0.0,0.0
SmMSTRG.17143,0.0,0.0,0.0,0.0,0.0,0.0,0.0,0.0
SmMSTRG.17145,0.0,0.0,0.0,0.0,0.0,0.0,0.0,0.0
SmMSTRG.17146,4.0,10.0,1.0,2.0,0.0,1.0,0.0,2.0
SmMSTRG.17147,1.0,4.0,3.0,1.0,0.0,1.0,1.0,0.0
SmMSTRG.17148,0.0,0.0,0.0,0.0,0.0,0.0,0.0,0.0
SmMSTRG.17149,0.0,1.0,0.0,0.0,0.0,0.0,0.0,0.0
SmMSTRG.17150,1.0,0.0,0.0,0.0,0.0,1.0,0.0,0.0
SmMSTRG.17153,0.0,0.0,0.0,0.0,0.0,0.0,0.0,0.0
SmMSTRG.17154,0.0,0.0,1.0,0.0,0.0,0.0,0.0,0.0
SmMSTRG.17155,0.0,0.0,0.0,0.0,0.0,0.0,0.0,0.0
SmMSTRG.17156,3.0,1.0,0.0,0.0,0.0,0.0,1.0,1.0
SmMSTRG.17157,1.0,0.0,0.0,0.0,0.0,0.0,0.0,0.0
SmMSTRG.17158,0.0,0.0,0.0,0.0,0.0,0.0,0.0,0.0
SmMSTRG.1716,6.0,2.0,0.0,0.0,0.0,0.0,0.0,1.0
SmMSTRG.17162,0.0,0.0,0.0,0.0,0.0,0.0,0.0,0.0
SmMSTRG.17164,0.0,0.0,0.0,0.0,0.0,0.0,0.0,0.0
SmMSTRG.17166,0.0,0.0,0.0,0.0,0.0,0.0,0.0,0.0
SmMSTRG.17167,0.0,0.0,0.0,0.0,0.0,0.0,0.0,0.0
SmMSTRG.17169,0.0,0.0,0.0,0.0,0.0,0.0,0.0,0.0
SmMSTRG.1717,1.0,1.0,0.0,2.0,0.0,0.0,0.0,2.0
SmMSTRG.17170,0.0,1.0,0.0,1.0,0.0,0.0,0.0,0.0
SmMSTRG.17171,0.0,0.0,0.0,1.0,0.0,0.0,1.0,0.0
SmMSTRG.17172,0.0,0.0,0.0,0.0,0.0,0.0,0.0,0.0
SmMSTRG.17174,0.0,0.0,0.0,0.0,0.0,0.0,0.0,0.0
SmMSTRG.17175,0.0,0.0,0.0,0.0,0.0,0.0,0.0,0.0
SmMSTRG.17177,0.0,1.0,0.0,0.0,0.0,0.0,0.0,0.0
SmMSTRG.17178,0.0,0.0,0.0,0.0,0.0,0.0,0.0,0.0
SmMSTRG.17179,2.0,1.0,0.0,0.0,0.0,0.0,0.0,0.0
SmMSTRG.1718,1.0,0.0,0.0,0.0,0.0,0.0,0.0,0.0
SmMSTRG.17181,1.0,1.0,0.0,1.0,0.0,2.0,0.0,1.0
SmMSTRG.17182,2.0,0.0,0.0,0.0,0.0,0.0,1.0,0.0
SmMSTRG.17183,2.0,0.0,0.0,0.0,0.0,0.0,2.0,2.0
SmMSTRG.17184,0.0,0.0,0.0,0.0,0.0,0.0,0.0,0.0
SmMSTRG.17185,0.0,0.0,0.0,0.0,0.0,0.0,0.0,0.0
SmMSTRG.17186,0.0,0.0,0.0,0.0,0.0,0.0,0.0,0.0
SmMSTRG.17189,2.0,3.0,0.0,2.0,1.0,0.0,1.0,1.0
SmMSTRG.1719,1.0,2.0,3.0,2.0,1.0,1.0,1.0,4.0
SmMSTRG.17190,1.0,2.0,0.0,1.0,1.0,0.0,0.0,0.0
SmMSTRG.17191,0.0,0.0,0.0,0.0,0.0,1.0,0.0,0.0
SmMSTRG.17192,0.0,0.0,0.0,0.0,0.0,0.0,0.0,0.0
SmMSTRG.17194,0.0,0.0,0.0,0.0,0.0,0.0,1.0,0.0
SmMSTRG.17195,0.0,2.0,0.0,0.0,0.0,0.0,1.0,0.0
SmMSTRG.17197,0.0,0.0,0.0,0.0,0.0,0.0,0.0,0.0
SmMSTRG.17199,1.0,0.0,0.0,0.0,0.0,0.0,0.0,0.0
SmMSTRG.1720,1.0,0.0,0.0,0.0,0.0,0.0,0.0,0.0
SmMSTRG.17200,1.0,0.0,0.0,0.0,0.0,0.0,0.0,2.0
SmMSTRG.17201,0.0,0.0,0.0,0.0,0.0,0.0,0.0,0.0
SmMSTRG.17204,0.0,0.0,0.0,0.0,0.0,0.0,0.0,0.0
SmMSTRG.17205,1.0,4.0,0.0,0.0,0.0,0.0,1.0,1.0
SmMSTRG.17206,0.0,0.0,0.0,0.0,0.0,0.0,0.0,0.0
SmMSTRG.17207,0.0,0.0,0.0,0.0,0.0,0.0,0.0,0.0
SmMSTRG.17208,1.0,0.0,0.0,0.0,0.0,0.0,0.0,1.0
SmMSTRG.17209,0.0,0.0,0.0,0.0,0.0,0.0,0.0,0.0
SmMSTRG.17212,0.0,0.0,0.0,0.0,0.0,0.0,0.0,0.0
SmMSTRG.17213,4.0,5.0,1.0,1.0,0.0,2.0,2.0,1.0
SmMSTRG.17215,1.0,0.0,0.0,1.0,0.0,0.0,0.0,1.0
SmMSTRG.17216,0.0,0.0,0.0,0.0,0.0,0.0,0.0,0.0
SmMSTRG.17217,0.0,0.0,0.0,0.0,0.0,0.0,0.0,0.0
SmMSTRG.17218,3.0,2.0,0.0,0.0,0.0,0.0,1.0,0.0
SmMSTRG.17219,0.0,1.0,0.0,3.0,0.0,0.0,0.0,1.0
SmMSTRG.1722,1.0,0.0,0.0,0.0,0.0,0.0,0.0,1.0
SmMSTRG.17220,0.0,0.0,1.0,0.0,0.0,0.0,0.0,0.0
SmMSTRG.17221,0.0,4.0,1.0,2.0,1.0,0.0,1.0,0.0
SmMSTRG.17222,0.0,0.0,0.0,0.0,0.0,1.0,0.0,1.0
SmMSTRG.17223,0.0,2.0,0.0,0.0,0.0,0.0,0.0,0.0
SmMSTRG.17224,0.0,2.0,0.0,0.0,0.0,0.0,0.0,0.0
SmMSTRG.17225,0.0,0.0,0.0,0.0,0.0,0.0,0.0,0.0
SmMSTRG.17226,1.0,0.0,0.0,0.0,0.0,0.0,0.0,0.0
SmMSTRG.17227,2.0,1.0,2.0,3.0,0.0,0.0,3.0,2.0
SmMSTRG.17228,0.0,0.0,0.0,0.0,0.0,0.0,0.0,0.0
SmMSTRG.17229,0.0,0.0,0.0,0.0,0.0,0.0,0.0,1.0
SmMSTRG.1723,0.0,0.0,0.0,0.0,0.0,0.0,0.0,0.0
SmMSTRG.17230,2.0,1.0,0.0,0.0,0.0,0.0,0.0,0.0
SmMSTRG.17231,0.0,0.0,0.0,0.0,0.0,0.0,0.0,0.0
SmMSTRG.17233,0.0,0.0,1.0,0.0,0.0,0.0,0.0,0.0
SmMSTRG.17234,1.0,2.0,0.0,0.0,0.0,0.0,0.0,3.0
SmMSTRG.17235,0.0,0.0,0.0,0.0,0.0,0.0,0.0,0.0
SmMSTRG.17236,0.0,0.0,0.0,0.0,0.0,0.0,0.0,0.0
SmMSTRG.17237,2.0,1.0,0.0,0.0,0.0,1.0,0.0,0.0
SmMSTRG.17238,0.0,0.0,0.0,1.0,0.0,0.0,0.0,0.0
SmMSTRG.17239,1.0,1.0,0.0,0.0,0.0,0.0,0.0,0.0
SmMSTRG.1724,0.0,0.0,0.0,0.0,0.0,0.0,0.0,0.0
SmMSTRG.17240,0.0,1.0,0.0,0.0,0.0,0.0,0.0,0.0
SmMSTRG.17241,0.0,0.0,0.0,0.0,0.0,0.0,0.0,0.0
SmMSTRG.17242,0.0,0.0,0.0,0.0,0.0,0.0,0.0,0.0
SmMSTRG.17243,0.0,0.0,0.0,0.0,0.0,0.0,0.0,0.0
SmMSTRG.17244,0.0,0.0,0.0,0.0,0.0,0.0,0.0,0.0
SmMSTRG.17246,1.0,0.0,0.0,0.0,0.0,0.0,0.0,0.0
SmMSTRG.17247,0.0,0.0,0.0,0.0,0.0,0.0,0.0,0.0
SmMSTRG.17248,0.0,0.0,0.0,0.0,0.0,0.0,0.0,0.0
SmMSTRG.17249,1.0,1.0,0.0,0.0,0.0,0.0,0.0,0.0
SmMSTRG.1725,0.0,0.0,0.0,0.0,0.0,0.0,0.0,0.0
SmMSTRG.17250,0.0,0.0,0.0,0.0,0.0,0.0,0.0,0.0
SmMSTRG.17251,0.0,0.0,0.0,0.0,0.0,0.0,0.0,0.0
SmMSTRG.17252,2.0,0.0,0.0,1.0,0.0,0.0,0.0,0.0
SmMSTRG.17253,0.0,0.0,0.0,0.0,0.0,0.0,1.0,0.0
SmMSTRG.17256,0.0,2.0,1.0,1.0,0.0,0.0,0.0,2.0
SmMSTRG.17257,0.0,0.0,0.0,0.0,0.0,0.0,0.0,0.0
SmMSTRG.17258,0.0,0.0,1.0,0.0,0.0,0.0,0.0,0.0
SmMSTRG.17259,0.0,1.0,0.0,0.0,0.0,0.0,0.0,0.0
SmMSTRG.1726,0.0,0.0,0.0,0.0,0.0,0.0,0.0,0.0
SmMSTRG.17260,0.0,0.0,0.0,0.0,0.0,0.0,0.0,0.0
SmMSTRG.17261,0.0,0.0,0.0,0.0,0.0,0.0,0.0,0.0
SmMSTRG.17264,0.0,0.0,0.0,0.0,0.0,0.0,1.0,0.0
SmMSTRG.17265,1.0,4.0,0.0,0.0,0.0,1.0,0.0,3.0
SmMSTRG.17266,0.0,1.0,0.0,0.0,1.0,0.0,0.0,1.0
SmMSTRG.17267,3.0,1.0,0.0,2.0,0.0,0.0,0.0,0.0
SmMSTRG.17268,0.0,0.0,0.0,0.0,0.0,0.0,0.0,1.0
SmMSTRG.17269,0.0,0.0,0.0,0.0,0.0,0.0,0.0,0.0
SmMSTRG.1727,0.0,0.0,0.0,0.0,0.0,0.0,0.0,0.0
SmMSTRG.17270,0.0,0.0,0.0,0.0,0.0,0.0,0.0,0.0
SmMSTRG.17272,0.0,1.0,0.0,0.0,0.0,1.0,0.0,0.0
SmMSTRG.17273,0.0,0.0,0.0,0.0,0.0,0.0,0.0,0.0
SmMSTRG.17274,0.0,0.0,0.0,0.0,0.0,0.0,0.0,0.0
SmMSTRG.17275,0.0,0.0,0.0,0.0,0.0,0.0,0.0,0.0
SmMSTRG.17276,0.0,0.0,0.0,0.0,0.0,0.0,0.0,0.0
SmMSTRG.17277,2.0,2.0,0.0,0.0,0.0,0.0,1.0,1.0
SmMSTRG.17279,0.0,1.0,0.0,0.0,0.0,2.0,1.0,0.0
SmMSTRG.1728,0.0,0.0,0.0,0.0,0.0,0.0,0.0,0.0
SmMSTRG.17280,0.0,0.0,0.0,0.0,0.0,0.0,0.0,0.0
SmMSTRG.17281,0.0,0.0,0.0,0.0,0.0,0.0,0.0,0.0
SmMSTRG.17282,0.0,0.0,0.0,0.0,0.0,0.0,0.0,0.0
SmMSTRG.17283,0.0,1.0,0.0,0.0,0.0,1.0,1.0,0.0
SmMSTRG.17285,0.0,0.0,0.0,0.0,0.0,0.0,1.0,1.0
SmMSTRG.17286,0.0,0.0,0.0,0.0,0.0,0.0,0.0,0.0
SmMSTRG.17288,0.0,2.0,0.0,0.0,0.0,1.0,0.0,0.0
SmMSTRG.1729,0.0,0.0,0.0,0.0,0.0,0.0,1.0,1.0
SmMSTRG.17290,0.0,0.0,0.0,0.0,0.0,0.0,0.0,0.0
SmMSTRG.17291,1.0,0.0,0.0,0.0,0.0,0.0,0.0,1.0
SmMSTRG.17294,0.0,0.0,0.0,0.0,0.0,0.0,0.0,0.0
SmMSTRG.17296,2.0,1.0,0.0,1.0,0.0,0.0,1.0,0.0
SmMSTRG.17297,4.0,7.0,2.0,3.0,1.0,1.0,2.0,3.0
SmMSTRG.17299,0.0,0.0,0.0,0.0,0.0,0.0,0.0,0.0
SmMSTRG.173,0.0,0.0,0.0,0.0,0.0,0.0,0.0,0.0
SmMSTRG.1730,0.0,0.0,0.0,0.0,0.0,0.0,0.0,0.0
SmMSTRG.17300,0.0,0.0,0.0,0.0,0.0,0.0,0.0,0.0
SmMSTRG.17301,1.0,0.0,0.0,0.0,0.0,0.0,0.0,0.0
SmMSTRG.17304,0.0,0.0,0.0,0.0,0.0,0.0,0.0,0.0
SmMSTRG.17306,1.0,0.0,0.0,0.0,0.0,0.0,0.0,0.0
SmMSTRG.17307,1.0,1.0,0.0,0.0,0.0,0.0,0.0,0.0
SmMSTRG.17308,0.0,0.0,0.0,0.0,0.0,0.0,0.0,0.0
SmMSTRG.17309,0.0,0.0,0.0,0.0,0.0,0.0,0.0,0.0
SmMSTRG.1731,2.0,1.0,0.0,0.0,0.0,0.0,0.0,2.0
SmMSTRG.17310,1.0,1.0,0.0,0.0,0.0,0.0,0.0,1.0
SmMSTRG.17311,0.0,0.0,0.0,0.0,0.0,0.0,0.0,0.0
SmMSTRG.17316,0.0,0.0,0.0,0.0,0.0,0.0,0.0,0.0
SmMSTRG.17317,0.0,0.0,0.0,0.0,0.0,0.0,0.0,0.0
SmMSTRG.1732,0.0,2.0,1.0,3.0,0.0,1.0,0.0,0.0
SmMSTRG.17320,0.0,0.0,1.0,0.0,0.0,0.0,0.0,0.0
SmMSTRG.17324,0.0,1.0,0.0,3.0,0.0,0.0,0.0,1.0
SmMSTRG.17325,5.0,3.0,5.0,11.0,2.0,2.0,2.0,7.0
SmMSTRG.17326,0.0,0.0,1.0,0.0,0.0,0.0,0.0,1.0
SmMSTRG.17327,0.0,0.0,0.0,0.0,0.0,0.0,0.0,0.0
SmMSTRG.17329,0.0,0.0,0.0,0.0,0.0,0.0,0.0,0.0
SmMSTRG.1733,0.0,0.0,0.0,2.0,0.0,1.0,0.0,0.0
SmMSTRG.17330,0.0,0.0,0.0,1.0,0.0,0.0,0.0,0.0
SmMSTRG.17332,3.0,4.0,0.0,0.0,0.0,0.0,0.0,0.0
SmMSTRG.17333,0.0,0.0,0.0,0.0,0.0,0.0,0.0,0.0
SmMSTRG.17335,0.0,0.0,0.0,0.0,0.0,0.0,0.0,0.0
SmMSTRG.17336,0.0,0.0,0.0,0.0,0.0,0.0,0.0,0.0
SmMSTRG.17337,0.0,0.0,0.0,0.0,0.0,0.0,0.0,0.0
SmMSTRG.17339,0.0,0.0,0.0,0.0,0.0,0.0,0.0,0.0
SmMSTRG.17340,0.0,0.0,0.0,0.0,0.0,0.0,0.0,0.0
SmMSTRG.17343,0.0,0.0,0.0,1.0,0.0,1.0,0.0,0.0
SmMSTRG.17344,0.0,0.0,0.0,0.0,0.0,0.0,0.0,0.0
SmMSTRG.17345,2.0,1.0,0.0,0.0,0.0,0.0,0.0,0.0
SmMSTRG.17347,0.0,2.0,1.0,0.0,1.0,2.0,0.0,1.0
SmMSTRG.1735,0.0,0.0,0.0,0.0,0.0,0.0,0.0,0.0
SmMSTRG.17350,2.0,1.0,1.0,0.0,0.0,0.0,1.0,0.0
SmMSTRG.17352,0.0,0.0,0.0,0.0,0.0,0.0,0.0,2.0
SmMSTRG.17354,1.0,0.0,0.0,0.0,0.0,0.0,0.0,1.0
SmMSTRG.17359,0.0,0.0,0.0,0.0,0.0,0.0,0.0,0.0
SmMSTRG.1736,0.0,1.0,0.0,0.0,0.0,0.0,0.0,0.0
SmMSTRG.17360,0.0,0.0,0.0,0.0,0.0,1.0,0.0,0.0
SmMSTRG.17361,0.0,0.0,0.0,0.0,0.0,0.0,0.0,0.0
SmMSTRG.17362,0.0,0.0,0.0,0.0,0.0,0.0,0.0,0.0
SmMSTRG.17364,0.0,0.0,0.0,0.0,0.0,0.0,0.0,0.0
SmMSTRG.17366,1.0,1.0,1.0,0.0,0.0,1.0,0.0,0.0
SmMSTRG.1737,4.0,1.0,1.0,2.0,0.0,1.0,2.0,1.0
SmMSTRG.17370,0.0,3.0,0.0,1.0,0.0,1.0,0.0,0.0
SmMSTRG.17372,1.0,0.0,1.0,3.0,0.0,0.0,2.0,1.0
SmMSTRG.17375,0.0,0.0,0.0,0.0,0.0,0.0,0.0,0.0
SmMSTRG.17377,0.0,0.0,0.0,0.0,0.0,0.0,0.0,0.0
SmMSTRG.17378,0.0,1.0,1.0,0.0,0.0,0.0,0.0,0.0
SmMSTRG.17379,2.0,1.0,0.0,0.0,0.0,0.0,0.0,0.0
SmMSTRG.1738,0.0,0.0,0.0,0.0,0.0,0.0,0.0,0.0
SmMSTRG.17380,1.0,0.0,0.0,0.0,0.0,0.0,0.0,0.0
SmMSTRG.17381,0.0,0.0,0.0,0.0,0.0,0.0,0.0,0.0
SmMSTRG.17382,0.0,2.0,1.0,1.0,0.0,1.0,2.0,0.0
SmMSTRG.17385,1.0,3.0,2.0,1.0,0.0,1.0,3.0,0.0
SmMSTRG.17386,0.0,0.0,0.0,0.0,0.0,0.0,0.0,0.0
SmMSTRG.17387,0.0,0.0,0.0,0.0,0.0,0.0,0.0,0.0
SmMSTRG.17388,0.0,0.0,0.0,0.0,0.0,0.0,0.0,0.0
SmMSTRG.1739,0.0,2.0,0.0,1.0,0.0,0.0,1.0,0.0
SmMSTRG.17391,0.0,0.0,1.0,0.0,0.0,0.0,1.0,0.0
SmMSTRG.17392,2.0,2.0,0.0,2.0,0.0,0.0,1.0,0.0
SmMSTRG.17393,0.0,0.0,0.0,0.0,0.0,0.0,0.0,1.0
SmMSTRG.17395,1.0,3.0,0.0,0.0,1.0,1.0,0.0,0.0
SmMSTRG.17396,0.0,0.0,0.0,0.0,0.0,0.0,0.0,0.0
SmMSTRG.17398,0.0,0.0,0.0,0.0,1.0,0.0,0.0,0.0
SmMSTRG.174,0.0,0.0,0.0,0.0,0.0,0.0,0.0,0.0
SmMSTRG.17400,0.0,0.0,1.0,1.0,0.0,0.0,0.0,0.0
SmMSTRG.17402,0.0,0.0,0.0,0.0,0.0,0.0,0.0,0.0
SmMSTRG.17403,0.0,0.0,0.0,0.0,0.0,0.0,0.0,0.0
SmMSTRG.17404,1.0,0.0,0.0,2.0,0.0,1.0,1.0,0.0
SmMSTRG.17405,0.0,0.0,0.0,0.0,0.0,0.0,0.0,0.0
SmMSTRG.17406,0.0,0.0,0.0,1.0,0.0,0.0,0.0,0.0
SmMSTRG.17407,0.0,0.0,0.0,0.0,0.0,0.0,0.0,0.0
SmMSTRG.17408,1.0,1.0,0.0,2.0,0.0,0.0,0.0,0.0
SmMSTRG.17409,4.0,0.0,0.0,3.0,1.0,1.0,1.0,3.0
SmMSTRG.17410,0.0,0.0,0.0,0.0,0.0,0.0,0.0,0.0
SmMSTRG.17411,2.0,3.0,1.0,2.0,1.0,0.0,2.0,3.0
SmMSTRG.17413,1.0,0.0,0.0,0.0,1.0,0.0,0.0,1.0
SmMSTRG.17415,0.0,0.0,0.0,0.0,0.0,0.0,0.0,0.0
SmMSTRG.17416,0.0,0.0,0.0,0.0,0.0,0.0,0.0,0.0
SmMSTRG.17417,0.0,0.0,0.0,0.0,0.0,0.0,0.0,0.0
SmMSTRG.17418,1.0,0.0,0.0,0.0,0.0,1.0,0.0,0.0
SmMSTRG.17420,0.0,0.0,0.0,0.0,0.0,0.0,0.0,0.0
SmMSTRG.17421,0.0,0.0,0.0,0.0,0.0,0.0,0.0,0.0
SmMSTRG.17422,0.0,0.0,0.0,0.0,0.0,0.0,0.0,0.0
SmMSTRG.17423,0.0,1.0,0.0,0.0,0.0,0.0,0.0,0.0
SmMSTRG.17424,0.0,0.0,0.0,0.0,0.0,0.0,0.0,0.0
SmMSTRG.17425,0.0,1.0,0.0,0.0,0.0,1.0,0.0,0.0
SmMSTRG.17426,0.0,0.0,1.0,0.0,0.0,0.0,0.0,1.0
SmMSTRG.17427,0.0,0.0,0.0,0.0,0.0,0.0,0.0,0.0
SmMSTRG.17429,0.0,1.0,0.0,1.0,0.0,0.0,0.0,0.0
SmMSTRG.1743,2.0,2.0,0.0,1.0,0.0,0.0,0.0,3.0
SmMSTRG.17430,0.0,0.0,0.0,0.0,0.0,0.0,0.0,0.0
SmMSTRG.17433,0.0,0.0,0.0,0.0,0.0,0.0,0.0,0.0
SmMSTRG.17437,0.0,1.0,0.0,0.0,0.0,0.0,0.0,0.0
SmMSTRG.17438,0.0,0.0,0.0,0.0,0.0,0.0,0.0,0.0
SmMSTRG.17439,0.0,0.0,0.0,0.0,0.0,0.0,0.0,0.0
SmMSTRG.1744,0.0,0.0,0.0,0.0,0.0,0.0,0.0,0.0
SmMSTRG.17440,0.0,0.0,0.0,0.0,0.0,0.0,0.0,0.0
SmMSTRG.17441,0.0,1.0,1.0,0.0,0.0,0.0,2.0,1.0
SmMSTRG.17443,1.0,0.0,0.0,0.0,0.0,0.0,0.0,0.0
SmMSTRG.17445,2.0,2.0,0.0,1.0,0.0,0.0,1.0,1.0
SmMSTRG.17446,0.0,0.0,0.0,0.0,0.0,0.0,0.0,0.0
SmMSTRG.17447,0.0,0.0,0.0,0.0,0.0,0.0,1.0,0.0
SmMSTRG.17448,0.0,1.0,0.0,3.0,0.0,0.0,1.0,2.0
SmMSTRG.17449,0.0,0.0,0.0,0.0,0.0,0.0,1.0,1.0
SmMSTRG.1745,0.0,0.0,0.0,0.0,0.0,0.0,0.0,0.0
SmMSTRG.17450,0.0,0.0,0.0,0.0,0.0,0.0,0.0,0.0
SmMSTRG.17451,0.0,0.0,0.0,0.0,0.0,0.0,0.0,0.0
SmMSTRG.17452,5.0,0.0,2.0,4.0,1.0,0.0,2.0,5.0
SmMSTRG.17453,0.0,3.0,0.0,1.0,0.0,0.0,0.0,1.0
SmMSTRG.17454,0.0,0.0,0.0,0.0,0.0,0.0,0.0,0.0
SmMSTRG.17455,0.0,0.0,0.0,0.0,0.0,0.0,0.0,0.0
SmMSTRG.17456,0.0,0.0,0.0,0.0,0.0,0.0,0.0,0.0
SmMSTRG.17457,1.0,0.0,0.0,0.0,0.0,0.0,0.0,0.0
SmMSTRG.17459,0.0,0.0,0.0,0.0,0.0,0.0,0.0,0.0
SmMSTRG.1746,0.0,0.0,0.0,0.0,0.0,0.0,1.0,1.0
SmMSTRG.17461,1.0,2.0,0.0,0.0,0.0,0.0,0.0,0.0
SmMSTRG.17462,0.0,0.0,0.0,0.0,0.0,0.0,0.0,0.0
SmMSTRG.17467,0.0,0.0,2.0,1.0,0.0,0.0,2.0,0.0
SmMSTRG.17469,1.0,0.0,0.0,0.0,0.0,0.0,0.0,0.0
SmMSTRG.1747,0.0,0.0,0.0,0.0,0.0,0.0,0.0,0.0
SmMSTRG.17470,0.0,1.0,0.0,0.0,0.0,0.0,0.0,0.0
SmMSTRG.17472,0.0,1.0,0.0,1.0,0.0,0.0,1.0,0.0
SmMSTRG.17473,1.0,4.0,1.0,0.0,0.0,1.0,1.0,2.0
SmMSTRG.17474,2.0,3.0,0.0,0.0,1.0,0.0,2.0,0.0
SmMSTRG.17475,1.0,0.0,1.0,0.0,1.0,0.0,0.0,0.0
SmMSTRG.17476,0.0,0.0,0.0,0.0,0.0,0.0,0.0,0.0
SmMSTRG.17477,1.0,0.0,1.0,0.0,0.0,0.0,0.0,1.0
SmMSTRG.17478,1.0,0.0,0.0,0.0,0.0,0.0,0.0,0.0
SmMSTRG.17479,0.0,0.0,0.0,1.0,0.0,0.0,0.0,0.0
SmMSTRG.1748,0.0,0.0,0.0,0.0,0.0,0.0,0.0,0.0
SmMSTRG.17480,0.0,0.0,0.0,0.0,0.0,0.0,0.0,0.0
SmMSTRG.17481,0.0,0.0,0.0,0.0,0.0,0.0,0.0,0.0
SmMSTRG.17482,2.0,0.0,2.0,0.0,0.0,0.0,1.0,0.0
SmMSTRG.17484,1.0,0.0,0.0,0.0,0.0,0.0,1.0,1.0
SmMSTRG.17485,0.0,0.0,0.0,0.0,0.0,0.0,0.0,0.0
SmMSTRG.17486,0.0,0.0,0.0,0.0,0.0,0.0,0.0,1.0
SmMSTRG.17487,0.0,0.0,0.0,0.0,0.0,0.0,0.0,0.0
SmMSTRG.17489,1.0,4.0,0.0,0.0,1.0,0.0,1.0,0.0
SmMSTRG.1749,0.0,0.0,1.0,0.0,0.0,0.0,0.0,0.0
SmMSTRG.17490,2.0,0.0,0.0,4.0,0.0,0.0,0.0,1.0
SmMSTRG.17491,0.0,0.0,0.0,0.0,0.0,0.0,0.0,0.0
SmMSTRG.175,0.0,0.0,0.0,0.0,0.0,0.0,0.0,0.0
SmMSTRG.1750,0.0,1.0,0.0,1.0,0.0,1.0,0.0,0.0
SmMSTRG.17500,0.0,0.0,0.0,0.0,0.0,0.0,0.0,0.0
SmMSTRG.17501,1.0,0.0,0.0,0.0,0.0,0.0,0.0,0.0
SmMSTRG.17503,48.0,41.0,7.0,24.0,19.0,7.0,17.0,17.0
SmMSTRG.17504,1.0,0.0,0.0,0.0,0.0,0.0,0.0,1.0
SmMSTRG.17505,0.0,0.0,0.0,0.0,0.0,0.0,0.0,0.0
SmMSTRG.17506,0.0,0.0,0.0,0.0,0.0,0.0,0.0,0.0
SmMSTRG.17507,0.0,0.0,1.0,0.0,0.0,0.0,0.0,1.0
SmMSTRG.17508,0.0,0.0,1.0,0.0,0.0,0.0,0.0,0.0
SmMSTRG.17509,0.0,0.0,0.0,0.0,0.0,0.0,0.0,0.0
SmMSTRG.1751,1.0,0.0,1.0,0.0,0.0,0.0,1.0,0.0
SmMSTRG.17510,0.0,0.0,0.0,0.0,0.0,0.0,0.0,0.0
SmMSTRG.17511,0.0,0.0,0.0,0.0,0.0,0.0,0.0,0.0
SmMSTRG.17512,0.0,0.0,0.0,0.0,0.0,0.0,0.0,0.0
SmMSTRG.17514,0.0,0.0,0.0,0.0,0.0,0.0,0.0,0.0
SmMSTRG.17516,0.0,0.0,0.0,1.0,0.0,0.0,1.0,1.0
SmMSTRG.17518,11.0,6.0,1.0,7.0,0.0,3.0,2.0,4.0
SmMSTRG.17519,0.0,0.0,0.0,0.0,0.0,0.0,0.0,0.0
SmMSTRG.1752,0.0,0.0,0.0,0.0,0.0,0.0,0.0,0.0
SmMSTRG.17520,11.0,9.0,1.0,5.0,2.0,1.0,4.0,9.0
SmMSTRG.17521,0.0,0.0,0.0,0.0,0.0,0.0,1.0,0.0
SmMSTRG.17522,3.0,3.0,1.0,2.0,0.0,1.0,1.0,1.0
SmMSTRG.17524,0.0,0.0,0.0,0.0,1.0,0.0,1.0,1.0
SmMSTRG.17525,1.0,0.0,0.0,0.0,0.0,0.0,0.0,0.0
SmMSTRG.17526,0.0,0.0,0.0,0.0,0.0,0.0,0.0,0.0
SmMSTRG.17527,0.0,1.0,0.0,0.0,0.0,1.0,0.0,3.0
SmMSTRG.17528,0.0,3.0,0.0,2.0,1.0,0.0,0.0,1.0
SmMSTRG.17529,1.0,1.0,0.0,0.0,0.0,2.0,2.0,0.0
SmMSTRG.1753,0.0,0.0,0.0,0.0,0.0,0.0,0.0,0.0
SmMSTRG.17531,0.0,0.0,0.0,0.0,0.0,0.0,0.0,2.0
SmMSTRG.17537,0.0,0.0,0.0,0.0,0.0,0.0,0.0,0.0
SmMSTRG.17539,0.0,0.0,0.0,0.0,0.0,0.0,0.0,0.0
SmMSTRG.17540,4.0,2.0,2.0,2.0,2.0,4.0,3.0,2.0
SmMSTRG.17541,0.0,0.0,0.0,0.0,0.0,0.0,0.0,0.0
SmMSTRG.17543,0.0,0.0,0.0,0.0,0.0,1.0,0.0,0.0
SmMSTRG.17544,0.0,0.0,0.0,0.0,0.0,0.0,0.0,0.0
SmMSTRG.17545,0.0,0.0,1.0,0.0,1.0,0.0,1.0,0.0
SmMSTRG.17546,0.0,1.0,0.0,0.0,0.0,0.0,0.0,0.0
SmMSTRG.17547,1.0,1.0,0.0,0.0,0.0,0.0,1.0,1.0
SmMSTRG.17549,0.0,0.0,0.0,0.0,0.0,0.0,0.0,0.0
SmMSTRG.1755,0.0,0.0,0.0,0.0,0.0,0.0,0.0,0.0
SmMSTRG.17551,0.0,0.0,0.0,0.0,0.0,0.0,0.0,0.0
SmMSTRG.17552,3.0,1.0,0.0,0.0,0.0,1.0,0.0,1.0
SmMSTRG.17553,0.0,0.0,0.0,0.0,1.0,0.0,1.0,1.0
SmMSTRG.17555,1.0,3.0,2.0,2.0,0.0,0.0,4.0,1.0
SmMSTRG.17556,0.0,0.0,0.0,1.0,0.0,0.0,0.0,0.0
SmMSTRG.17557,0.0,0.0,0.0,0.0,0.0,0.0,0.0,0.0
SmMSTRG.17560,0.0,0.0,0.0,0.0,0.0,0.0,0.0,0.0
SmMSTRG.17561,0.0,0.0,0.0,0.0,0.0,0.0,0.0,0.0
SmMSTRG.17562,0.0,0.0,0.0,0.0,0.0,0.0,0.0,0.0
SmMSTRG.17565,0.0,2.0,0.0,0.0,0.0,0.0,1.0,1.0
SmMSTRG.17566,0.0,1.0,0.0,0.0,1.0,0.0,0.0,0.0
SmMSTRG.17567,0.0,0.0,0.0,0.0,0.0,0.0,0.0,0.0
SmMSTRG.17571,0.0,0.0,0.0,0.0,0.0,0.0,0.0,0.0
SmMSTRG.17572,0.0,0.0,0.0,0.0,0.0,0.0,0.0,0.0
SmMSTRG.17575,0.0,0.0,0.0,0.0,0.0,0.0,0.0,0.0
SmMSTRG.17576,0.0,0.0,0.0,0.0,0.0,0.0,0.0,0.0
SmMSTRG.17579,2.0,0.0,0.0,0.0,0.0,0.0,1.0,1.0
SmMSTRG.17580,2.0,1.0,1.0,2.0,0.0,0.0,1.0,3.0
SmMSTRG.17581,0.0,0.0,0.0,0.0,0.0,1.0,0.0,0.0
SmMSTRG.17582,1.0,0.0,0.0,0.0,0.0,0.0,1.0,0.0
SmMSTRG.17583,2.0,1.0,0.0,0.0,1.0,2.0,0.0,3.0
SmMSTRG.17585,0.0,0.0,0.0,0.0,0.0,0.0,0.0,1.0
SmMSTRG.17586,2.0,1.0,1.0,1.0,0.0,0.0,1.0,0.0
SmMSTRG.17588,0.0,0.0,0.0,0.0,0.0,0.0,0.0,0.0
SmMSTRG.17589,0.0,0.0,0.0,2.0,0.0,0.0,0.0,0.0
SmMSTRG.17590,0.0,0.0,0.0,0.0,0.0,0.0,0.0,0.0
SmMSTRG.17591,1.0,0.0,0.0,0.0,0.0,0.0,0.0,0.0
SmMSTRG.17592,0.0,0.0,0.0,0.0,0.0,0.0,0.0,0.0
SmMSTRG.17594,1.0,0.0,1.0,0.0,0.0,0.0,1.0,1.0
SmMSTRG.17595,0.0,0.0,0.0,0.0,0.0,0.0,0.0,0.0
SmMSTRG.17597,0.0,0.0,0.0,0.0,0.0,0.0,0.0,0.0
SmMSTRG.17598,0.0,0.0,0.0,0.0,0.0,0.0,0.0,0.0
SmMSTRG.17599,0.0,0.0,0.0,0.0,0.0,0.0,0.0,0.0
SmMSTRG.176,0.0,0.0,0.0,0.0,0.0,0.0,0.0,0.0
SmMSTRG.17600,0.0,0.0,0.0,0.0,0.0,0.0,0.0,0.0
SmMSTRG.17602,0.0,0.0,0.0,0.0,0.0,0.0,0.0,0.0
SmMSTRG.17603,0.0,0.0,0.0,0.0,0.0,0.0,0.0,0.0
SmMSTRG.17604,0.0,0.0,0.0,0.0,0.0,0.0,0.0,0.0
SmMSTRG.17605,5.0,3.0,0.0,1.0,0.0,0.0,3.0,0.0
SmMSTRG.17606,0.0,0.0,0.0,0.0,0.0,0.0,0.0,0.0
SmMSTRG.17609,0.0,1.0,0.0,0.0,0.0,0.0,0.0,0.0
SmMSTRG.1761,0.0,1.0,0.0,0.0,0.0,0.0,2.0,0.0
SmMSTRG.17610,0.0,0.0,0.0,0.0,0.0,0.0,0.0,0.0
SmMSTRG.17612,0.0,1.0,0.0,1.0,0.0,0.0,0.0,0.0
SmMSTRG.17613,1.0,1.0,0.0,1.0,0.0,0.0,0.0,0.0
SmMSTRG.17614,1.0,0.0,0.0,1.0,0.0,0.0,0.0,0.0
SmMSTRG.17617,0.0,0.0,0.0,0.0,0.0,0.0,0.0,0.0
SmMSTRG.17618,0.0,0.0,0.0,0.0,0.0,0.0,0.0,0.0
SmMSTRG.1762,0.0,0.0,0.0,0.0,0.0,0.0,0.0,0.0
SmMSTRG.17620,0.0,0.0,0.0,0.0,0.0,0.0,0.0,0.0
SmMSTRG.17622,0.0,0.0,0.0,0.0,0.0,0.0,0.0,0.0
SmMSTRG.17623,0.0,0.0,0.0,0.0,0.0,1.0,1.0,0.0
SmMSTRG.17624,1.0,0.0,0.0,0.0,0.0,0.0,0.0,0.0
SmMSTRG.17625,1.0,2.0,0.0,2.0,1.0,1.0,0.0,1.0
SmMSTRG.17627,0.0,0.0,0.0,0.0,0.0,0.0,0.0,0.0
SmMSTRG.17628,1.0,3.0,3.0,2.0,0.0,0.0,0.0,0.0
SmMSTRG.17629,0.0,0.0,0.0,0.0,0.0,0.0,0.0,0.0
SmMSTRG.17630,0.0,0.0,0.0,0.0,0.0,0.0,0.0,0.0
SmMSTRG.17631,0.0,0.0,0.0,1.0,0.0,0.0,0.0,0.0
SmMSTRG.17632,1.0,0.0,1.0,0.0,0.0,0.0,0.0,0.0
SmMSTRG.17633,1.0,0.0,1.0,2.0,0.0,1.0,0.0,0.0
SmMSTRG.17634,0.0,0.0,0.0,0.0,0.0,0.0,0.0,0.0
SmMSTRG.17635,0.0,0.0,0.0,0.0,0.0,0.0,0.0,0.0
SmMSTRG.17636,1.0,0.0,0.0,0.0,0.0,0.0,0.0,0.0
SmMSTRG.17637,0.0,0.0,0.0,0.0,0.0,0.0,0.0,0.0
SmMSTRG.17639,1.0,7.0,1.0,2.0,0.0,0.0,1.0,0.0
SmMSTRG.1764,1.0,0.0,0.0,2.0,0.0,0.0,0.0,1.0
SmMSTRG.17640,0.0,0.0,0.0,0.0,0.0,0.0,0.0,0.0
SmMSTRG.17641,0.0,1.0,0.0,0.0,0.0,0.0,1.0,2.0
SmMSTRG.17642,0.0,0.0,0.0,0.0,0.0,0.0,0.0,0.0
SmMSTRG.17644,0.0,0.0,0.0,0.0,0.0,0.0,0.0,0.0
SmMSTRG.17646,0.0,0.0,1.0,0.0,0.0,0.0,0.0,0.0
SmMSTRG.17647,0.0,0.0,0.0,0.0,0.0,1.0,0.0,0.0
SmMSTRG.17648,1.0,0.0,0.0,0.0,0.0,1.0,0.0,1.0
SmMSTRG.17649,0.0,0.0,0.0,0.0,0.0,0.0,1.0,0.0
SmMSTRG.1765,0.0,0.0,0.0,0.0,0.0,0.0,0.0,0.0
SmMSTRG.17650,0.0,1.0,0.0,0.0,0.0,0.0,0.0,1.0
SmMSTRG.17651,0.0,0.0,0.0,0.0,0.0,0.0,0.0,0.0
SmMSTRG.17652,1.0,0.0,0.0,0.0,0.0,0.0,0.0,0.0
SmMSTRG.17653,0.0,2.0,0.0,1.0,0.0,0.0,1.0,0.0
SmMSTRG.17655,0.0,0.0,0.0,0.0,0.0,0.0,1.0,0.0
SmMSTRG.17656,0.0,0.0,0.0,0.0,0.0,0.0,0.0,0.0
SmMSTRG.1766,0.0,0.0,0.0,0.0,0.0,0.0,0.0,0.0
SmMSTRG.17660,0.0,0.0,0.0,0.0,0.0,0.0,0.0,0.0
SmMSTRG.17661,0.0,0.0,0.0,2.0,0.0,0.0,0.0,0.0
SmMSTRG.17662,0.0,0.0,0.0,1.0,0.0,0.0,1.0,0.0
SmMSTRG.17664,0.0,0.0,0.0,0.0,0.0,0.0,0.0,0.0
SmMSTRG.17666,0.0,0.0,0.0,0.0,0.0,0.0,0.0,0.0
SmMSTRG.17667,0.0,0.0,0.0,0.0,0.0,0.0,0.0,0.0
SmMSTRG.17669,0.0,0.0,0.0,0.0,0.0,0.0,1.0,0.0
SmMSTRG.1767,0.0,0.0,0.0,0.0,0.0,0.0,0.0,0.0
SmMSTRG.17670,4.0,0.0,0.0,1.0,0.0,0.0,0.0,3.0
SmMSTRG.17671,0.0,1.0,0.0,1.0,0.0,0.0,1.0,1.0
SmMSTRG.17672,2.0,1.0,0.0,0.0,0.0,0.0,1.0,0.0
SmMSTRG.17673,0.0,0.0,0.0,0.0,0.0,0.0,0.0,0.0
SmMSTRG.17674,0.0,0.0,0.0,0.0,0.0,0.0,0.0,0.0
SmMSTRG.17675,0.0,0.0,0.0,0.0,0.0,0.0,0.0,0.0
SmMSTRG.17677,1.0,0.0,0.0,1.0,0.0,0.0,0.0,0.0
SmMSTRG.17678,0.0,0.0,0.0,0.0,0.0,0.0,0.0,0.0
SmMSTRG.17679,1.0,0.0,0.0,1.0,0.0,0.0,0.0,1.0
SmMSTRG.1768,0.0,0.0,0.0,0.0,0.0,0.0,0.0,0.0
SmMSTRG.17681,6.0,9.0,1.0,1.0,1.0,1.0,1.0,4.0
SmMSTRG.17683,0.0,0.0,0.0,0.0,0.0,0.0,0.0,0.0
SmMSTRG.17684,0.0,0.0,0.0,1.0,0.0,0.0,0.0,1.0
SmMSTRG.17685,0.0,0.0,0.0,0.0,0.0,0.0,0.0,0.0
SmMSTRG.17686,0.0,0.0,0.0,0.0,0.0,0.0,0.0,0.0
SmMSTRG.17687,0.0,0.0,0.0,1.0,0.0,0.0,0.0,0.0
SmMSTRG.17688,0.0,0.0,1.0,0.0,0.0,0.0,0.0,0.0
SmMSTRG.17689,0.0,0.0,0.0,0.0,0.0,0.0,0.0,0.0
SmMSTRG.1769,1.0,0.0,0.0,0.0,0.0,0.0,0.0,1.0
SmMSTRG.17690,1.0,3.0,1.0,1.0,1.0,0.0,0.0,1.0
SmMSTRG.17691,0.0,0.0,0.0,1.0,0.0,1.0,0.0,0.0
SmMSTRG.17692,0.0,0.0,0.0,0.0,0.0,0.0,0.0,0.0
SmMSTRG.17693,0.0,0.0,0.0,0.0,0.0,0.0,1.0,0.0
SmMSTRG.17694,0.0,0.0,0.0,0.0,0.0,0.0,0.0,0.0
SmMSTRG.17695,0.0,0.0,0.0,0.0,0.0,0.0,0.0,0.0
SmMSTRG.17696,1.0,0.0,0.0,1.0,0.0,0.0,0.0,0.0
SmMSTRG.17698,0.0,0.0,0.0,0.0,0.0,0.0,0.0,0.0
SmMSTRG.17699,0.0,0.0,0.0,0.0,0.0,0.0,0.0,1.0
SmMSTRG.177,0.0,0.0,0.0,0.0,0.0,0.0,0.0,0.0
SmMSTRG.17700,0.0,0.0,0.0,0.0,0.0,0.0,0.0,1.0
SmMSTRG.17701,0.0,1.0,0.0,0.0,1.0,0.0,1.0,1.0
SmMSTRG.17702,1.0,0.0,0.0,0.0,0.0,0.0,0.0,0.0
SmMSTRG.17703,0.0,0.0,0.0,0.0,0.0,0.0,0.0,0.0
SmMSTRG.17704,0.0,0.0,0.0,0.0,0.0,0.0,0.0,0.0
SmMSTRG.17705,0.0,0.0,0.0,0.0,0.0,0.0,0.0,0.0
SmMSTRG.17706,0.0,0.0,1.0,1.0,0.0,0.0,1.0,1.0
SmMSTRG.17707,0.0,2.0,1.0,0.0,0.0,0.0,0.0,0.0
SmMSTRG.17708,1.0,2.0,0.0,0.0,0.0,1.0,2.0,1.0
SmMSTRG.17709,0.0,0.0,0.0,0.0,0.0,0.0,0.0,0.0
SmMSTRG.1771,0.0,0.0,0.0,0.0,0.0,0.0,0.0,0.0
SmMSTRG.17710,0.0,0.0,0.0,0.0,0.0,0.0,0.0,0.0
SmMSTRG.17711,0.0,3.0,0.0,1.0,0.0,0.0,0.0,2.0
SmMSTRG.17712,3.0,0.0,0.0,3.0,0.0,0.0,2.0,2.0
SmMSTRG.17714,0.0,0.0,0.0,0.0,0.0,0.0,0.0,0.0
SmMSTRG.17715,0.0,2.0,0.0,1.0,0.0,0.0,2.0,2.0
SmMSTRG.17716,0.0,0.0,0.0,0.0,0.0,0.0,0.0,0.0
SmMSTRG.17718,1.0,0.0,0.0,0.0,0.0,0.0,0.0,1.0
SmMSTRG.17719,1.0,2.0,1.0,1.0,0.0,2.0,0.0,0.0
SmMSTRG.17720,0.0,0.0,0.0,0.0,0.0,0.0,0.0,0.0
SmMSTRG.17721,0.0,0.0,0.0,0.0,0.0,0.0,0.0,0.0
SmMSTRG.17722,0.0,0.0,0.0,0.0,0.0,0.0,0.0,0.0
SmMSTRG.17723,3.0,2.0,0.0,0.0,0.0,0.0,1.0,0.0
SmMSTRG.17725,0.0,0.0,0.0,0.0,0.0,0.0,0.0,0.0
SmMSTRG.17726,0.0,0.0,0.0,0.0,0.0,0.0,0.0,0.0
SmMSTRG.17728,1.0,3.0,1.0,0.0,0.0,0.0,1.0,2.0
SmMSTRG.17729,0.0,0.0,0.0,0.0,0.0,0.0,0.0,0.0
SmMSTRG.17733,0.0,0.0,0.0,0.0,0.0,0.0,0.0,0.0
SmMSTRG.17734,0.0,0.0,0.0,1.0,0.0,0.0,0.0,0.0
SmMSTRG.17735,1.0,0.0,0.0,2.0,0.0,0.0,0.0,0.0
SmMSTRG.17736,0.0,0.0,0.0,0.0,0.0,0.0,0.0,0.0
SmMSTRG.17737,0.0,0.0,0.0,0.0,0.0,0.0,0.0,0.0
SmMSTRG.17738,0.0,0.0,0.0,0.0,0.0,0.0,0.0,0.0
SmMSTRG.17739,1.0,1.0,1.0,2.0,0.0,0.0,3.0,1.0
SmMSTRG.1774,0.0,0.0,0.0,0.0,0.0,0.0,0.0,0.0
SmMSTRG.17740,0.0,0.0,0.0,0.0,0.0,0.0,0.0,0.0
SmMSTRG.17741,0.0,0.0,0.0,1.0,0.0,0.0,0.0,0.0
SmMSTRG.17742,0.0,1.0,0.0,0.0,0.0,0.0,1.0,0.0
SmMSTRG.17743,0.0,0.0,0.0,0.0,0.0,0.0,0.0,2.0
SmMSTRG.17744,0.0,0.0,0.0,0.0,0.0,0.0,0.0,0.0
SmMSTRG.17745,0.0,0.0,0.0,0.0,0.0,0.0,0.0,0.0
SmMSTRG.17746,0.0,0.0,0.0,0.0,0.0,0.0,0.0,0.0
SmMSTRG.17747,0.0,1.0,0.0,0.0,0.0,0.0,0.0,0.0
SmMSTRG.17748,1.0,2.0,0.0,0.0,0.0,1.0,0.0,0.0
SmMSTRG.17749,0.0,0.0,0.0,0.0,0.0,0.0,0.0,0.0
SmMSTRG.1775,0.0,1.0,0.0,1.0,0.0,0.0,2.0,0.0
SmMSTRG.17750,3.0,1.0,2.0,1.0,0.0,1.0,0.0,4.0
SmMSTRG.17751,2.0,0.0,0.0,1.0,1.0,0.0,1.0,2.0
SmMSTRG.17752,2.0,2.0,1.0,2.0,1.0,0.0,1.0,0.0
SmMSTRG.17754,0.0,0.0,0.0,0.0,0.0,0.0,0.0,0.0
SmMSTRG.17756,0.0,0.0,0.0,0.0,0.0,0.0,0.0,0.0
SmMSTRG.17757,0.0,0.0,0.0,0.0,0.0,0.0,1.0,0.0
SmMSTRG.17758,0.0,0.0,0.0,0.0,0.0,0.0,0.0,0.0
SmMSTRG.17759,0.0,0.0,0.0,0.0,0.0,0.0,0.0,0.0
SmMSTRG.1776,0.0,0.0,1.0,0.0,0.0,0.0,0.0,1.0
SmMSTRG.17761,0.0,1.0,1.0,0.0,1.0,0.0,0.0,0.0
SmMSTRG.17763,0.0,1.0,0.0,0.0,0.0,0.0,0.0,0.0
SmMSTRG.17766,0.0,0.0,0.0,0.0,0.0,0.0,0.0,0.0
SmMSTRG.17770,0.0,0.0,0.0,0.0,0.0,0.0,0.0,0.0
SmMSTRG.17771,3.0,2.0,1.0,1.0,1.0,0.0,0.0,1.0
SmMSTRG.17772,0.0,0.0,0.0,0.0,0.0,0.0,0.0,0.0
SmMSTRG.17773,1.0,0.0,0.0,0.0,0.0,0.0,0.0,0.0
SmMSTRG.17774,0.0,0.0,0.0,0.0,0.0,0.0,0.0,0.0
SmMSTRG.17775,0.0,0.0,0.0,0.0,0.0,0.0,0.0,0.0
SmMSTRG.17776,0.0,0.0,0.0,0.0,0.0,0.0,0.0,0.0
SmMSTRG.17777,0.0,0.0,0.0,0.0,0.0,0.0,0.0,0.0
SmMSTRG.17779,0.0,0.0,0.0,0.0,0.0,0.0,0.0,0.0
SmMSTRG.17784,0.0,2.0,0.0,0.0,0.0,0.0,1.0,0.0
SmMSTRG.17785,1.0,1.0,1.0,1.0,0.0,0.0,0.0,1.0
SmMSTRG.17786,0.0,0.0,0.0,0.0,0.0,0.0,0.0,0.0
SmMSTRG.17787,124.0,74.0,21.0,26.0,24.0,11.0,59.0,39.0
SmMSTRG.17788,1.0,1.0,1.0,1.0,0.0,0.0,0.0,1.0
SmMSTRG.1779,2.0,3.0,0.0,0.0,0.0,0.0,0.0,1.0
SmMSTRG.17790,0.0,0.0,0.0,0.0,0.0,0.0,0.0,1.0
SmMSTRG.17791,0.0,0.0,0.0,0.0,0.0,0.0,0.0,0.0
SmMSTRG.17792,0.0,0.0,0.0,0.0,0.0,0.0,0.0,0.0
SmMSTRG.17795,1.0,0.0,0.0,0.0,0.0,0.0,0.0,0.0
SmMSTRG.17796,1.0,0.0,0.0,0.0,0.0,0.0,0.0,0.0
SmMSTRG.17797,0.0,0.0,0.0,0.0,0.0,0.0,0.0,0.0
SmMSTRG.17798,1.0,0.0,1.0,6.0,0.0,0.0,0.0,2.0
SmMSTRG.17799,0.0,0.0,0.0,0.0,0.0,1.0,0.0,0.0
SmMSTRG.178,0.0,1.0,0.0,0.0,0.0,0.0,0.0,0.0
SmMSTRG.17800,1.0,1.0,1.0,2.0,0.0,0.0,0.0,0.0
SmMSTRG.17801,0.0,0.0,0.0,0.0,0.0,0.0,0.0,0.0
SmMSTRG.17802,0.0,0.0,0.0,0.0,0.0,0.0,0.0,0.0
SmMSTRG.17803,0.0,0.0,0.0,0.0,0.0,0.0,0.0,0.0
SmMSTRG.17805,0.0,0.0,0.0,0.0,0.0,0.0,0.0,0.0
SmMSTRG.17807,3.0,1.0,1.0,1.0,2.0,2.0,2.0,1.0
SmMSTRG.17808,0.0,0.0,0.0,0.0,0.0,0.0,0.0,0.0
SmMSTRG.17809,0.0,0.0,0.0,0.0,0.0,0.0,0.0,0.0
SmMSTRG.17811,0.0,0.0,0.0,0.0,0.0,0.0,0.0,0.0
SmMSTRG.17813,0.0,0.0,0.0,0.0,0.0,0.0,0.0,0.0
SmMSTRG.17814,0.0,0.0,0.0,0.0,0.0,0.0,0.0,0.0
SmMSTRG.17815,0.0,0.0,0.0,0.0,0.0,0.0,0.0,0.0
SmMSTRG.17816,0.0,0.0,0.0,0.0,0.0,0.0,0.0,0.0
SmMSTRG.17818,1.0,3.0,1.0,2.0,0.0,0.0,1.0,0.0
SmMSTRG.17819,0.0,0.0,0.0,0.0,0.0,0.0,0.0,0.0
SmMSTRG.1782,0.0,0.0,0.0,0.0,0.0,0.0,0.0,0.0
SmMSTRG.17820,0.0,0.0,0.0,0.0,0.0,0.0,1.0,0.0
SmMSTRG.17821,0.0,0.0,0.0,0.0,0.0,0.0,0.0,0.0
SmMSTRG.17822,1.0,1.0,0.0,0.0,1.0,0.0,0.0,0.0
SmMSTRG.17825,1.0,1.0,1.0,0.0,0.0,0.0,1.0,2.0
SmMSTRG.17826,0.0,0.0,0.0,0.0,0.0,0.0,0.0,0.0
SmMSTRG.17827,0.0,0.0,0.0,0.0,0.0,0.0,1.0,1.0
SmMSTRG.17829,0.0,0.0,0.0,0.0,0.0,0.0,0.0,0.0
SmMSTRG.1783,0.0,0.0,0.0,0.0,0.0,0.0,0.0,0.0
SmMSTRG.17830,1.0,0.0,0.0,2.0,0.0,0.0,0.0,0.0
SmMSTRG.17832,0.0,0.0,0.0,0.0,0.0,0.0,1.0,0.0
SmMSTRG.17833,0.0,0.0,0.0,0.0,0.0,0.0,0.0,0.0
SmMSTRG.17834,0.0,0.0,0.0,0.0,0.0,0.0,0.0,0.0
SmMSTRG.17835,0.0,0.0,0.0,0.0,0.0,0.0,0.0,0.0
SmMSTRG.17836,0.0,0.0,0.0,0.0,0.0,0.0,0.0,0.0
SmMSTRG.17837,0.0,0.0,0.0,0.0,0.0,0.0,0.0,0.0
SmMSTRG.17839,0.0,0.0,0.0,0.0,0.0,0.0,0.0,0.0
SmMSTRG.1784,0.0,0.0,0.0,0.0,0.0,0.0,0.0,0.0
SmMSTRG.17840,0.0,0.0,0.0,0.0,0.0,0.0,0.0,0.0
SmMSTRG.17841,1.0,4.0,1.0,1.0,0.0,0.0,0.0,1.0
SmMSTRG.17842,1.0,0.0,0.0,0.0,0.0,0.0,0.0,0.0
SmMSTRG.17843,0.0,0.0,0.0,0.0,0.0,0.0,0.0,0.0
SmMSTRG.17844,0.0,0.0,0.0,0.0,0.0,0.0,0.0,0.0
SmMSTRG.17845,1.0,0.0,0.0,1.0,1.0,0.0,0.0,1.0
SmMSTRG.17848,0.0,2.0,0.0,0.0,0.0,0.0,0.0,0.0
SmMSTRG.17849,0.0,0.0,0.0,0.0,0.0,0.0,0.0,0.0
SmMSTRG.1785,0.0,0.0,0.0,0.0,0.0,0.0,0.0,0.0
SmMSTRG.17850,1.0,0.0,0.0,1.0,0.0,1.0,1.0,0.0
SmMSTRG.17853,0.0,0.0,0.0,0.0,0.0,0.0,0.0,0.0
SmMSTRG.17854,0.0,0.0,0.0,0.0,0.0,0.0,0.0,0.0
SmMSTRG.17855,0.0,0.0,0.0,0.0,0.0,0.0,0.0,0.0
SmMSTRG.17856,0.0,0.0,0.0,0.0,0.0,0.0,0.0,0.0
SmMSTRG.17857,0.0,1.0,2.0,0.0,0.0,0.0,0.0,2.0
SmMSTRG.17858,0.0,1.0,0.0,1.0,0.0,0.0,1.0,0.0
SmMSTRG.17859,0.0,0.0,0.0,0.0,0.0,0.0,0.0,0.0
SmMSTRG.17860,5.0,4.0,0.0,0.0,1.0,1.0,2.0,4.0
SmMSTRG.17862,0.0,0.0,0.0,0.0,0.0,0.0,0.0,0.0
SmMSTRG.17863,6.0,7.0,0.0,1.0,0.0,0.0,2.0,3.0
SmMSTRG.17866,0.0,0.0,0.0,0.0,0.0,0.0,0.0,0.0
SmMSTRG.17867,3.0,0.0,1.0,3.0,0.0,0.0,1.0,6.0
SmMSTRG.17868,2.0,5.0,1.0,0.0,0.0,0.0,1.0,0.0
SmMSTRG.17869,0.0,1.0,0.0,0.0,0.0,0.0,0.0,0.0
SmMSTRG.1787,0.0,0.0,1.0,0.0,0.0,0.0,0.0,0.0
SmMSTRG.17870,0.0,0.0,0.0,0.0,0.0,0.0,0.0,0.0
SmMSTRG.17871,0.0,0.0,0.0,0.0,0.0,0.0,0.0,2.0
SmMSTRG.17873,0.0,0.0,0.0,0.0,0.0,0.0,0.0,0.0
SmMSTRG.17874,0.0,0.0,0.0,0.0,0.0,0.0,0.0,0.0
SmMSTRG.17876,0.0,0.0,0.0,0.0,0.0,0.0,0.0,0.0
SmMSTRG.17877,0.0,0.0,0.0,0.0,0.0,0.0,0.0,0.0
SmMSTRG.17879,0.0,0.0,0.0,0.0,0.0,0.0,0.0,0.0
SmMSTRG.17880,2.0,0.0,0.0,0.0,0.0,0.0,1.0,0.0
SmMSTRG.17881,0.0,0.0,0.0,0.0,0.0,0.0,0.0,0.0
SmMSTRG.17882,1.0,0.0,0.0,1.0,0.0,0.0,1.0,0.0
SmMSTRG.17883,0.0,0.0,0.0,0.0,0.0,0.0,0.0,0.0
SmMSTRG.17885,0.0,0.0,0.0,0.0,0.0,0.0,0.0,0.0
SmMSTRG.17886,0.0,0.0,0.0,0.0,0.0,0.0,0.0,0.0
SmMSTRG.1789,0.0,0.0,0.0,0.0,0.0,0.0,0.0,0.0
SmMSTRG.17890,0.0,0.0,0.0,0.0,0.0,0.0,0.0,0.0
SmMSTRG.17891,0.0,0.0,0.0,0.0,0.0,0.0,0.0,0.0
SmMSTRG.17892,4.0,1.0,0.0,0.0,0.0,3.0,0.0,1.0
SmMSTRG.17893,0.0,0.0,0.0,0.0,0.0,0.0,0.0,0.0
SmMSTRG.17894,0.0,0.0,0.0,1.0,0.0,0.0,0.0,1.0
SmMSTRG.17895,5.0,3.0,2.0,2.0,0.0,2.0,2.0,1.0
SmMSTRG.17896,3.0,2.0,1.0,3.0,1.0,0.0,0.0,0.0
SmMSTRG.17898,0.0,0.0,0.0,0.0,0.0,0.0,0.0,0.0
SmMSTRG.179,1.0,0.0,1.0,0.0,0.0,0.0,0.0,0.0
SmMSTRG.1790,0.0,0.0,0.0,0.0,0.0,0.0,0.0,0.0
SmMSTRG.17900,0.0,0.0,0.0,0.0,0.0,0.0,1.0,0.0
SmMSTRG.17901,0.0,0.0,0.0,0.0,0.0,0.0,0.0,0.0
SmMSTRG.17902,0.0,0.0,0.0,0.0,0.0,0.0,0.0,0.0
SmMSTRG.17903,0.0,0.0,0.0,1.0,0.0,0.0,0.0,0.0
SmMSTRG.17904,0.0,0.0,0.0,0.0,0.0,0.0,0.0,1.0
SmMSTRG.17905,0.0,0.0,0.0,0.0,0.0,0.0,0.0,0.0
SmMSTRG.17906,0.0,0.0,0.0,1.0,0.0,0.0,0.0,0.0
SmMSTRG.17907,5.0,9.0,9.0,6.0,2.0,8.0,10.0,5.0
SmMSTRG.17909,1.0,0.0,0.0,0.0,0.0,0.0,0.0,0.0
SmMSTRG.1791,0.0,0.0,0.0,0.0,0.0,0.0,0.0,0.0
SmMSTRG.17910,0.0,0.0,0.0,0.0,0.0,0.0,0.0,0.0
SmMSTRG.17911,0.0,1.0,0.0,0.0,0.0,0.0,0.0,1.0
SmMSTRG.17912,2.0,2.0,0.0,0.0,1.0,0.0,0.0,1.0
SmMSTRG.17913,1.0,1.0,1.0,1.0,0.0,0.0,1.0,1.0
SmMSTRG.17914,0.0,0.0,0.0,0.0,0.0,0.0,0.0,1.0
SmMSTRG.17917,0.0,0.0,0.0,0.0,0.0,0.0,0.0,0.0
SmMSTRG.1792,1.0,2.0,0.0,0.0,1.0,0.0,0.0,0.0
SmMSTRG.17921,1.0,0.0,0.0,0.0,0.0,0.0,0.0,0.0
SmMSTRG.17922,0.0,0.0,0.0,0.0,0.0,0.0,0.0,0.0
SmMSTRG.17923,0.0,0.0,0.0,0.0,0.0,0.0,0.0,0.0
SmMSTRG.17924,0.0,0.0,0.0,1.0,0.0,1.0,0.0,0.0
SmMSTRG.17925,0.0,0.0,0.0,0.0,0.0,0.0,0.0,0.0
SmMSTRG.17926,0.0,0.0,0.0,0.0,0.0,0.0,0.0,0.0
SmMSTRG.1793,0.0,0.0,0.0,0.0,0.0,0.0,0.0,0.0
SmMSTRG.17930,2.0,2.0,0.0,1.0,0.0,0.0,2.0,2.0
SmMSTRG.17932,0.0,1.0,0.0,0.0,0.0,0.0,0.0,1.0
SmMSTRG.17933,0.0,1.0,0.0,0.0,0.0,0.0,0.0,0.0
SmMSTRG.17934,0.0,0.0,0.0,0.0,0.0,0.0,0.0,0.0
SmMSTRG.17935,0.0,1.0,0.0,0.0,0.0,0.0,0.0,0.0
SmMSTRG.17936,0.0,0.0,1.0,0.0,1.0,0.0,0.0,1.0
SmMSTRG.17937,0.0,1.0,0.0,0.0,0.0,0.0,0.0,0.0
SmMSTRG.17938,0.0,1.0,0.0,0.0,2.0,0.0,1.0,0.0
SmMSTRG.1794,0.0,0.0,0.0,0.0,0.0,0.0,0.0,0.0
SmMSTRG.17940,0.0,1.0,0.0,0.0,0.0,0.0,1.0,0.0
SmMSTRG.17941,0.0,0.0,0.0,0.0,0.0,0.0,0.0,0.0
SmMSTRG.17944,0.0,1.0,0.0,0.0,1.0,1.0,0.0,1.0
SmMSTRG.17945,116.0,163.0,21.0,73.0,10.0,20.0,54.0,94.0
SmMSTRG.17946,0.0,0.0,0.0,0.0,0.0,0.0,0.0,0.0
SmMSTRG.17947,0.0,0.0,0.0,0.0,0.0,0.0,0.0,0.0
SmMSTRG.1795,0.0,0.0,0.0,0.0,0.0,0.0,0.0,0.0
SmMSTRG.17951,0.0,0.0,0.0,0.0,1.0,0.0,0.0,0.0
SmMSTRG.17952,0.0,0.0,1.0,1.0,1.0,0.0,0.0,0.0
SmMSTRG.17953,1.0,2.0,0.0,0.0,0.0,0.0,0.0,0.0
SmMSTRG.17954,0.0,0.0,0.0,0.0,0.0,0.0,0.0,0.0
SmMSTRG.17955,0.0,1.0,0.0,1.0,0.0,1.0,1.0,2.0
SmMSTRG.17956,0.0,0.0,0.0,0.0,0.0,0.0,0.0,0.0
SmMSTRG.17957,0.0,0.0,0.0,0.0,0.0,0.0,0.0,0.0
SmMSTRG.17958,0.0,0.0,0.0,0.0,0.0,0.0,0.0,0.0
SmMSTRG.17959,1.0,0.0,0.0,0.0,0.0,0.0,1.0,1.0
SmMSTRG.1796,1.0,1.0,2.0,1.0,0.0,0.0,0.0,1.0
SmMSTRG.17960,0.0,0.0,0.0,0.0,0.0,0.0,0.0,0.0
SmMSTRG.17961,2.0,0.0,0.0,1.0,0.0,0.0,0.0,1.0
SmMSTRG.17964,0.0,0.0,0.0,0.0,0.0,0.0,0.0,0.0
SmMSTRG.1797,0.0,0.0,0.0,0.0,0.0,0.0,0.0,0.0
SmMSTRG.17970,0.0,0.0,0.0,0.0,0.0,0.0,0.0,0.0
SmMSTRG.17972,0.0,0.0,0.0,0.0,0.0,1.0,0.0,0.0
SmMSTRG.17973,1.0,0.0,0.0,0.0,0.0,0.0,1.0,2.0
SmMSTRG.17975,0.0,2.0,0.0,1.0,0.0,0.0,1.0,0.0
SmMSTRG.17978,0.0,0.0,0.0,1.0,0.0,0.0,1.0,1.0
SmMSTRG.17979,0.0,0.0,0.0,0.0,0.0,0.0,0.0,0.0
SmMSTRG.1798,0.0,0.0,0.0,0.0,0.0,0.0,0.0,0.0
SmMSTRG.17983,0.0,0.0,0.0,0.0,0.0,0.0,0.0,0.0
SmMSTRG.17984,1.0,2.0,1.0,1.0,1.0,1.0,0.0,0.0
SmMSTRG.17986,0.0,0.0,0.0,0.0,0.0,0.0,0.0,0.0
SmMSTRG.17987,0.0,0.0,0.0,0.0,0.0,0.0,0.0,0.0
SmMSTRG.17989,0.0,0.0,1.0,2.0,0.0,1.0,0.0,1.0
SmMSTRG.1799,3.0,0.0,0.0,2.0,0.0,1.0,2.0,2.0
SmMSTRG.17990,0.0,0.0,0.0,0.0,0.0,1.0,0.0,0.0
SmMSTRG.17991,0.0,0.0,0.0,0.0,0.0,0.0,0.0,0.0
SmMSTRG.17994,1.0,0.0,0.0,0.0,0.0,0.0,0.0,0.0
SmMSTRG.17995,0.0,0.0,2.0,0.0,1.0,0.0,1.0,0.0
SmMSTRG.17997,0.0,1.0,0.0,0.0,1.0,1.0,2.0,0.0
SmMSTRG.17998,0.0,0.0,0.0,0.0,0.0,0.0,0.0,0.0
SmMSTRG.17999,2.0,2.0,0.0,1.0,0.0,0.0,0.0,1.0
SmMSTRG.18,0.0,0.0,0.0,0.0,0.0,1.0,0.0,0.0
SmMSTRG.180,0.0,0.0,0.0,0.0,1.0,0.0,0.0,0.0
SmMSTRG.1800,0.0,0.0,0.0,0.0,0.0,0.0,0.0,0.0
SmMSTRG.18000,0.0,0.0,0.0,0.0,0.0,2.0,0.0,0.0
SmMSTRG.18001,0.0,0.0,0.0,0.0,0.0,0.0,0.0,0.0
SmMSTRG.18002,0.0,0.0,0.0,0.0,0.0,1.0,0.0,0.0
SmMSTRG.18004,0.0,0.0,0.0,0.0,0.0,0.0,0.0,0.0
SmMSTRG.18005,0.0,0.0,0.0,0.0,0.0,0.0,0.0,0.0
SmMSTRG.18007,0.0,0.0,0.0,0.0,0.0,0.0,0.0,0.0
SmMSTRG.18009,0.0,0.0,0.0,0.0,0.0,0.0,0.0,0.0
SmMSTRG.1801,0.0,0.0,0.0,0.0,1.0,0.0,1.0,0.0
SmMSTRG.18010,0.0,0.0,0.0,0.0,0.0,0.0,0.0,0.0
SmMSTRG.18011,0.0,0.0,0.0,0.0,0.0,0.0,0.0,0.0
SmMSTRG.18012,1.0,0.0,1.0,0.0,2.0,0.0,0.0,2.0
SmMSTRG.18015,0.0,1.0,0.0,0.0,0.0,1.0,0.0,1.0
SmMSTRG.18017,0.0,0.0,0.0,0.0,0.0,0.0,1.0,0.0
SmMSTRG.18019,1.0,2.0,0.0,0.0,0.0,0.0,0.0,1.0
SmMSTRG.1802,0.0,0.0,0.0,0.0,0.0,0.0,0.0,0.0
SmMSTRG.18021,0.0,0.0,0.0,0.0,0.0,0.0,0.0,2.0
SmMSTRG.18022,0.0,0.0,0.0,0.0,0.0,0.0,0.0,0.0
SmMSTRG.18024,0.0,0.0,0.0,0.0,0.0,0.0,0.0,0.0
SmMSTRG.18026,0.0,0.0,0.0,0.0,0.0,0.0,0.0,0.0
SmMSTRG.18027,0.0,0.0,0.0,0.0,0.0,0.0,0.0,0.0
SmMSTRG.18028,0.0,0.0,0.0,0.0,0.0,0.0,0.0,0.0
SmMSTRG.1803,0.0,0.0,0.0,0.0,0.0,0.0,0.0,0.0
SmMSTRG.18031,1.0,4.0,0.0,0.0,0.0,0.0,0.0,0.0
SmMSTRG.18032,1.0,1.0,0.0,0.0,0.0,0.0,0.0,2.0
SmMSTRG.18033,2.0,2.0,0.0,1.0,0.0,1.0,1.0,2.0
SmMSTRG.18034,0.0,0.0,0.0,0.0,0.0,2.0,0.0,0.0
SmMSTRG.18037,0.0,0.0,0.0,0.0,0.0,0.0,0.0,0.0
SmMSTRG.18039,0.0,0.0,0.0,0.0,0.0,0.0,0.0,0.0
SmMSTRG.18040,0.0,0.0,0.0,0.0,0.0,0.0,0.0,0.0
SmMSTRG.18041,1.0,0.0,0.0,0.0,0.0,0.0,0.0,0.0
SmMSTRG.18045,0.0,1.0,0.0,0.0,0.0,0.0,0.0,1.0
SmMSTRG.18047,0.0,0.0,0.0,0.0,0.0,0.0,0.0,0.0
SmMSTRG.1805,0.0,0.0,0.0,0.0,0.0,0.0,0.0,0.0
SmMSTRG.18052,0.0,1.0,0.0,0.0,0.0,0.0,0.0,2.0
SmMSTRG.18053,0.0,0.0,0.0,0.0,0.0,0.0,0.0,0.0
SmMSTRG.18054,0.0,0.0,0.0,0.0,0.0,0.0,0.0,0.0
SmMSTRG.18055,0.0,1.0,0.0,3.0,0.0,2.0,1.0,1.0
SmMSTRG.18056,0.0,0.0,0.0,0.0,0.0,0.0,0.0,0.0
SmMSTRG.18057,4.0,12.0,2.0,4.0,0.0,2.0,2.0,2.0
SmMSTRG.18059,0.0,0.0,0.0,0.0,1.0,0.0,0.0,0.0
SmMSTRG.1806,0.0,0.0,0.0,0.0,0.0,0.0,0.0,0.0
SmMSTRG.18061,0.0,0.0,0.0,0.0,0.0,0.0,1.0,1.0
SmMSTRG.18065,0.0,0.0,0.0,0.0,0.0,0.0,0.0,0.0
SmMSTRG.18066,1.0,0.0,0.0,3.0,0.0,1.0,1.0,3.0
SmMSTRG.18068,2.0,4.0,0.0,2.0,0.0,1.0,1.0,2.0
SmMSTRG.18069,0.0,0.0,0.0,0.0,0.0,0.0,0.0,0.0
SmMSTRG.1807,0.0,0.0,0.0,0.0,0.0,0.0,0.0,0.0
SmMSTRG.18070,0.0,0.0,0.0,0.0,0.0,0.0,0.0,0.0
SmMSTRG.18073,1.0,0.0,0.0,0.0,0.0,0.0,0.0,0.0
SmMSTRG.18074,2.0,1.0,0.0,0.0,1.0,0.0,0.0,1.0
SmMSTRG.18076,0.0,0.0,0.0,0.0,0.0,0.0,0.0,0.0
SmMSTRG.18078,0.0,0.0,0.0,0.0,0.0,0.0,0.0,0.0
SmMSTRG.18079,0.0,0.0,0.0,0.0,0.0,0.0,0.0,0.0
SmMSTRG.1808,0.0,1.0,0.0,2.0,0.0,1.0,0.0,1.0
SmMSTRG.18081,0.0,0.0,0.0,0.0,0.0,0.0,0.0,0.0
SmMSTRG.18084,0.0,0.0,0.0,0.0,0.0,0.0,0.0,0.0
SmMSTRG.18085,0.0,0.0,0.0,0.0,0.0,0.0,0.0,0.0
SmMSTRG.18086,0.0,0.0,0.0,0.0,0.0,0.0,0.0,0.0
SmMSTRG.18087,0.0,0.0,0.0,0.0,0.0,0.0,0.0,0.0
SmMSTRG.1809,0.0,1.0,0.0,1.0,0.0,0.0,0.0,0.0
SmMSTRG.18090,0.0,0.0,0.0,0.0,0.0,0.0,0.0,0.0
SmMSTRG.18091,2.0,4.0,0.0,1.0,1.0,1.0,1.0,2.0
SmMSTRG.18092,0.0,0.0,0.0,0.0,0.0,0.0,0.0,1.0
SmMSTRG.18093,0.0,0.0,0.0,1.0,0.0,0.0,0.0,1.0
SmMSTRG.18094,0.0,0.0,0.0,0.0,0.0,0.0,0.0,0.0
SmMSTRG.18095,0.0,0.0,1.0,0.0,0.0,0.0,0.0,0.0
SmMSTRG.18096,0.0,0.0,0.0,0.0,0.0,0.0,0.0,0.0
SmMSTRG.18097,0.0,3.0,1.0,2.0,0.0,2.0,1.0,2.0
SmMSTRG.18098,0.0,0.0,0.0,0.0,0.0,0.0,0.0,0.0
SmMSTRG.181,0.0,0.0,0.0,0.0,0.0,0.0,0.0,0.0
SmMSTRG.1810,0.0,0.0,0.0,0.0,0.0,0.0,0.0,0.0
SmMSTRG.18100,0.0,0.0,0.0,0.0,0.0,0.0,0.0,1.0
SmMSTRG.18101,0.0,0.0,0.0,0.0,0.0,0.0,0.0,0.0
SmMSTRG.18102,0.0,0.0,0.0,0.0,0.0,0.0,0.0,0.0
SmMSTRG.18103,1.0,1.0,0.0,1.0,1.0,1.0,0.0,3.0
SmMSTRG.18104,0.0,0.0,0.0,0.0,0.0,0.0,0.0,0.0
SmMSTRG.18106,0.0,0.0,0.0,0.0,0.0,0.0,0.0,0.0
SmMSTRG.18107,0.0,0.0,0.0,0.0,0.0,0.0,0.0,0.0
SmMSTRG.18108,1.0,0.0,0.0,1.0,0.0,0.0,0.0,1.0
SmMSTRG.18109,0.0,2.0,3.0,0.0,0.0,0.0,0.0,1.0
SmMSTRG.18110,0.0,0.0,0.0,0.0,0.0,0.0,0.0,0.0
SmMSTRG.18111,2.0,0.0,0.0,1.0,0.0,0.0,1.0,0.0
SmMSTRG.18112,0.0,0.0,0.0,3.0,0.0,0.0,0.0,0.0
SmMSTRG.18113,0.0,0.0,0.0,0.0,0.0,0.0,0.0,0.0
SmMSTRG.18114,0.0,0.0,0.0,0.0,0.0,0.0,0.0,0.0
SmMSTRG.18115,0.0,0.0,0.0,0.0,0.0,0.0,0.0,1.0
SmMSTRG.18118,0.0,0.0,0.0,0.0,0.0,0.0,0.0,0.0
SmMSTRG.18119,1.0,4.0,1.0,0.0,0.0,0.0,2.0,3.0
SmMSTRG.1812,0.0,0.0,0.0,0.0,0.0,0.0,0.0,0.0
SmMSTRG.18120,1.0,0.0,0.0,0.0,0.0,0.0,0.0,0.0
SmMSTRG.18121,0.0,0.0,0.0,0.0,0.0,0.0,0.0,0.0
SmMSTRG.18122,0.0,0.0,0.0,2.0,0.0,0.0,0.0,0.0
SmMSTRG.18123,0.0,0.0,0.0,1.0,0.0,0.0,0.0,0.0
SmMSTRG.18125,0.0,0.0,0.0,0.0,0.0,0.0,0.0,0.0
SmMSTRG.18127,0.0,0.0,1.0,0.0,0.0,0.0,0.0,0.0
SmMSTRG.18129,3.0,2.0,0.0,0.0,0.0,0.0,0.0,1.0
SmMSTRG.18131,0.0,0.0,0.0,0.0,0.0,0.0,0.0,0.0
SmMSTRG.18133,0.0,1.0,0.0,1.0,2.0,0.0,1.0,1.0
SmMSTRG.18134,0.0,0.0,0.0,0.0,0.0,0.0,0.0,0.0
SmMSTRG.18135,0.0,0.0,0.0,0.0,0.0,1.0,0.0,0.0
SmMSTRG.18136,2.0,0.0,0.0,0.0,0.0,0.0,0.0,0.0
SmMSTRG.18137,0.0,0.0,0.0,0.0,0.0,0.0,0.0,0.0
SmMSTRG.18138,0.0,0.0,0.0,0.0,0.0,0.0,0.0,0.0
SmMSTRG.18139,4.0,3.0,0.0,1.0,0.0,0.0,0.0,0.0
SmMSTRG.1814,0.0,0.0,0.0,0.0,0.0,0.0,0.0,0.0
SmMSTRG.18140,0.0,2.0,3.0,0.0,0.0,1.0,2.0,0.0
SmMSTRG.18141,0.0,0.0,1.0,0.0,0.0,0.0,1.0,0.0
SmMSTRG.18143,1.0,1.0,0.0,1.0,0.0,0.0,0.0,1.0
SmMSTRG.18145,0.0,0.0,0.0,0.0,0.0,0.0,0.0,0.0
SmMSTRG.18146,0.0,0.0,0.0,0.0,0.0,0.0,0.0,0.0
SmMSTRG.18147,2.0,2.0,1.0,0.0,0.0,0.0,1.0,2.0
SmMSTRG.18148,0.0,0.0,0.0,0.0,0.0,0.0,0.0,0.0
SmMSTRG.18149,3.0,3.0,2.0,3.0,0.0,0.0,1.0,2.0
SmMSTRG.1815,1.0,0.0,0.0,0.0,0.0,0.0,0.0,0.0
SmMSTRG.18152,0.0,0.0,0.0,0.0,0.0,0.0,0.0,0.0
SmMSTRG.18153,0.0,0.0,0.0,0.0,0.0,0.0,0.0,0.0
SmMSTRG.18154,0.0,1.0,0.0,3.0,0.0,0.0,1.0,1.0
SmMSTRG.18155,0.0,0.0,0.0,0.0,0.0,0.0,0.0,0.0
SmMSTRG.18157,0.0,5.0,0.0,0.0,0.0,0.0,2.0,0.0
SmMSTRG.18158,0.0,0.0,0.0,0.0,0.0,0.0,0.0,0.0
SmMSTRG.18159,0.0,1.0,0.0,0.0,1.0,0.0,0.0,0.0
SmMSTRG.1816,0.0,1.0,0.0,2.0,0.0,0.0,0.0,1.0
SmMSTRG.18160,1.0,0.0,1.0,0.0,0.0,0.0,0.0,1.0
SmMSTRG.18161,0.0,0.0,0.0,0.0,0.0,0.0,0.0,0.0
SmMSTRG.18162,0.0,0.0,0.0,0.0,0.0,0.0,0.0,0.0
SmMSTRG.18163,0.0,0.0,0.0,0.0,0.0,0.0,0.0,0.0
SmMSTRG.18164,1.0,1.0,0.0,0.0,0.0,0.0,0.0,0.0
SmMSTRG.18168,0.0,0.0,0.0,0.0,0.0,0.0,0.0,0.0
SmMSTRG.18169,0.0,0.0,0.0,0.0,0.0,0.0,0.0,0.0
SmMSTRG.1817,0.0,1.0,0.0,0.0,0.0,1.0,0.0,0.0
SmMSTRG.18170,0.0,0.0,0.0,0.0,0.0,0.0,0.0,0.0
SmMSTRG.18171,0.0,0.0,0.0,0.0,0.0,0.0,0.0,0.0
SmMSTRG.18172,0.0,0.0,0.0,0.0,0.0,0.0,0.0,0.0
SmMSTRG.18173,3.0,1.0,0.0,0.0,0.0,0.0,1.0,0.0
SmMSTRG.18174,0.0,0.0,0.0,1.0,0.0,0.0,0.0,0.0
SmMSTRG.18175,0.0,0.0,0.0,1.0,0.0,0.0,0.0,0.0
SmMSTRG.18177,3.0,0.0,0.0,1.0,0.0,0.0,0.0,2.0
SmMSTRG.18178,0.0,0.0,0.0,1.0,0.0,0.0,0.0,0.0
SmMSTRG.18179,0.0,0.0,0.0,0.0,0.0,0.0,0.0,0.0
SmMSTRG.1818,0.0,0.0,0.0,0.0,0.0,0.0,0.0,0.0
SmMSTRG.18180,1.0,0.0,2.0,7.0,0.0,1.0,3.0,1.0
SmMSTRG.18181,0.0,0.0,0.0,0.0,0.0,0.0,0.0,0.0
SmMSTRG.18182,3.0,3.0,0.0,0.0,0.0,1.0,0.0,0.0
SmMSTRG.18185,1.0,0.0,1.0,1.0,0.0,0.0,0.0,0.0
SmMSTRG.18186,0.0,0.0,0.0,0.0,0.0,1.0,0.0,2.0
SmMSTRG.18188,0.0,0.0,0.0,1.0,0.0,0.0,0.0,1.0
SmMSTRG.18189,0.0,0.0,0.0,0.0,0.0,0.0,0.0,0.0
SmMSTRG.18190,0.0,0.0,0.0,0.0,0.0,0.0,0.0,0.0
SmMSTRG.18191,0.0,3.0,2.0,2.0,0.0,0.0,1.0,2.0
SmMSTRG.18192,0.0,0.0,1.0,0.0,0.0,1.0,0.0,0.0
SmMSTRG.18193,0.0,0.0,0.0,0.0,0.0,0.0,0.0,0.0
SmMSTRG.18195,1.0,5.0,1.0,6.0,0.0,0.0,0.0,1.0
SmMSTRG.18196,0.0,0.0,0.0,0.0,0.0,0.0,0.0,1.0
SmMSTRG.18197,0.0,0.0,0.0,0.0,0.0,0.0,0.0,0.0
SmMSTRG.18198,0.0,0.0,0.0,0.0,0.0,0.0,0.0,0.0
SmMSTRG.18199,0.0,0.0,0.0,0.0,0.0,0.0,0.0,0.0
SmMSTRG.182,0.0,0.0,0.0,0.0,0.0,1.0,0.0,0.0
SmMSTRG.1820,0.0,0.0,0.0,0.0,0.0,0.0,0.0,0.0
SmMSTRG.18200,0.0,0.0,0.0,0.0,0.0,0.0,0.0,0.0
SmMSTRG.18201,3.0,0.0,1.0,2.0,1.0,2.0,2.0,0.0
SmMSTRG.18203,0.0,0.0,0.0,0.0,0.0,0.0,0.0,1.0
SmMSTRG.18204,1.0,1.0,0.0,0.0,0.0,0.0,0.0,0.0
SmMSTRG.18207,0.0,0.0,0.0,1.0,0.0,0.0,0.0,0.0
SmMSTRG.18208,1.0,1.0,0.0,2.0,0.0,0.0,1.0,0.0
SmMSTRG.1821,0.0,0.0,0.0,0.0,0.0,0.0,1.0,0.0
SmMSTRG.18210,0.0,0.0,0.0,0.0,0.0,0.0,0.0,2.0
SmMSTRG.18211,4.0,4.0,0.0,6.0,1.0,0.0,0.0,3.0
SmMSTRG.18213,0.0,1.0,0.0,1.0,0.0,0.0,0.0,0.0
SmMSTRG.18214,0.0,0.0,0.0,0.0,0.0,0.0,0.0,0.0
SmMSTRG.18216,0.0,2.0,0.0,0.0,0.0,0.0,0.0,1.0
SmMSTRG.18218,1.0,0.0,2.0,0.0,0.0,0.0,0.0,0.0
SmMSTRG.18219,1.0,0.0,0.0,0.0,0.0,1.0,0.0,1.0
SmMSTRG.1822,2.0,0.0,0.0,0.0,0.0,0.0,0.0,0.0
SmMSTRG.18220,1.0,1.0,1.0,0.0,0.0,0.0,0.0,1.0
SmMSTRG.18222,0.0,0.0,0.0,0.0,0.0,0.0,0.0,0.0
SmMSTRG.18223,0.0,0.0,0.0,0.0,0.0,0.0,0.0,0.0
SmMSTRG.18224,0.0,0.0,0.0,0.0,0.0,0.0,0.0,0.0
SmMSTRG.18225,0.0,1.0,0.0,0.0,0.0,1.0,0.0,0.0
SmMSTRG.18226,1.0,1.0,0.0,0.0,0.0,1.0,0.0,0.0
SmMSTRG.18227,2.0,2.0,0.0,1.0,0.0,1.0,0.0,1.0
SmMSTRG.18228,0.0,0.0,0.0,0.0,0.0,0.0,0.0,0.0
SmMSTRG.1823,0.0,0.0,0.0,0.0,0.0,0.0,0.0,0.0
SmMSTRG.18230,0.0,0.0,0.0,0.0,0.0,0.0,0.0,0.0
SmMSTRG.18231,0.0,0.0,0.0,0.0,0.0,0.0,1.0,3.0
SmMSTRG.18232,0.0,0.0,0.0,0.0,0.0,0.0,0.0,0.0
SmMSTRG.18233,1.0,3.0,1.0,2.0,0.0,2.0,3.0,2.0
SmMSTRG.18234,0.0,0.0,0.0,0.0,0.0,0.0,0.0,0.0
SmMSTRG.18236,0.0,0.0,0.0,1.0,1.0,0.0,0.0,2.0
SmMSTRG.18237,0.0,3.0,0.0,2.0,0.0,2.0,1.0,2.0
SmMSTRG.18238,0.0,0.0,0.0,0.0,0.0,0.0,0.0,0.0
SmMSTRG.18239,0.0,0.0,0.0,0.0,0.0,0.0,0.0,0.0
SmMSTRG.1824,0.0,1.0,0.0,0.0,0.0,0.0,0.0,0.0
SmMSTRG.18241,13.0,19.0,2.0,19.0,5.0,5.0,7.0,15.0
SmMSTRG.18242,0.0,0.0,0.0,0.0,0.0,0.0,1.0,1.0
SmMSTRG.18243,2.0,0.0,1.0,0.0,0.0,0.0,0.0,0.0
SmMSTRG.18246,0.0,0.0,0.0,0.0,0.0,0.0,0.0,0.0
SmMSTRG.18247,1.0,3.0,2.0,0.0,1.0,0.0,0.0,1.0
SmMSTRG.18249,0.0,0.0,0.0,0.0,0.0,0.0,0.0,0.0
SmMSTRG.18250,0.0,1.0,0.0,0.0,0.0,0.0,0.0,0.0
SmMSTRG.18251,0.0,0.0,0.0,0.0,0.0,0.0,0.0,0.0
SmMSTRG.18253,1.0,0.0,0.0,0.0,0.0,1.0,0.0,0.0
SmMSTRG.18255,0.0,0.0,0.0,0.0,0.0,0.0,0.0,0.0
SmMSTRG.18256,0.0,0.0,0.0,0.0,0.0,0.0,0.0,0.0
SmMSTRG.18257,0.0,1.0,0.0,0.0,0.0,1.0,0.0,0.0
SmMSTRG.18259,0.0,0.0,0.0,0.0,0.0,0.0,0.0,0.0
SmMSTRG.18260,0.0,0.0,0.0,0.0,0.0,0.0,0.0,0.0
SmMSTRG.18261,0.0,0.0,1.0,0.0,0.0,0.0,0.0,1.0
SmMSTRG.18262,3.0,8.0,3.0,2.0,0.0,1.0,3.0,3.0
SmMSTRG.18264,0.0,0.0,0.0,0.0,0.0,0.0,0.0,0.0
SmMSTRG.18265,0.0,1.0,0.0,0.0,0.0,0.0,0.0,1.0
SmMSTRG.18266,0.0,0.0,0.0,0.0,0.0,0.0,0.0,1.0
SmMSTRG.18267,6.0,11.0,4.0,2.0,0.0,0.0,2.0,4.0
SmMSTRG.18268,1.0,0.0,0.0,0.0,0.0,0.0,0.0,0.0
SmMSTRG.18269,0.0,0.0,0.0,0.0,0.0,0.0,0.0,1.0
SmMSTRG.18271,0.0,1.0,0.0,0.0,0.0,0.0,0.0,1.0
SmMSTRG.18272,0.0,0.0,0.0,1.0,0.0,0.0,0.0,0.0
SmMSTRG.18273,0.0,0.0,0.0,0.0,0.0,0.0,0.0,0.0
SmMSTRG.18274,0.0,0.0,0.0,0.0,0.0,0.0,0.0,0.0
SmMSTRG.18277,0.0,0.0,0.0,0.0,0.0,0.0,0.0,0.0
SmMSTRG.18278,0.0,0.0,0.0,0.0,0.0,0.0,0.0,0.0
SmMSTRG.18279,6.0,12.0,5.0,1.0,0.0,5.0,5.0,6.0
SmMSTRG.1828,0.0,1.0,0.0,0.0,0.0,1.0,1.0,1.0
SmMSTRG.18280,0.0,0.0,0.0,0.0,0.0,0.0,0.0,0.0
SmMSTRG.18282,0.0,1.0,2.0,0.0,1.0,0.0,2.0,2.0
SmMSTRG.18284,0.0,1.0,0.0,0.0,1.0,0.0,0.0,0.0
SmMSTRG.18286,0.0,0.0,0.0,0.0,0.0,1.0,1.0,0.0
SmMSTRG.18287,0.0,0.0,0.0,0.0,0.0,0.0,0.0,0.0
SmMSTRG.18288,0.0,0.0,0.0,0.0,0.0,0.0,0.0,0.0
SmMSTRG.18291,0.0,1.0,0.0,0.0,0.0,0.0,0.0,1.0
SmMSTRG.18292,0.0,0.0,0.0,0.0,0.0,0.0,0.0,0.0
SmMSTRG.18294,0.0,2.0,0.0,0.0,0.0,1.0,0.0,0.0
SmMSTRG.18295,2.0,0.0,0.0,0.0,0.0,0.0,0.0,1.0
SmMSTRG.18296,0.0,0.0,0.0,0.0,0.0,0.0,0.0,0.0
SmMSTRG.18298,0.0,0.0,0.0,0.0,0.0,0.0,0.0,0.0
SmMSTRG.1830,4.0,1.0,0.0,0.0,0.0,0.0,0.0,0.0
SmMSTRG.18300,0.0,0.0,0.0,0.0,0.0,0.0,0.0,0.0
SmMSTRG.18301,3.0,1.0,0.0,0.0,0.0,2.0,0.0,0.0
SmMSTRG.18302,0.0,0.0,0.0,0.0,0.0,0.0,0.0,0.0
SmMSTRG.18305,0.0,0.0,0.0,0.0,0.0,0.0,0.0,0.0
SmMSTRG.18306,0.0,0.0,0.0,0.0,0.0,0.0,0.0,0.0
SmMSTRG.18308,0.0,0.0,0.0,0.0,0.0,0.0,0.0,0.0
SmMSTRG.1831,0.0,0.0,0.0,1.0,0.0,0.0,0.0,0.0
SmMSTRG.18311,2.0,1.0,0.0,1.0,0.0,0.0,1.0,2.0
SmMSTRG.18312,0.0,0.0,0.0,0.0,0.0,0.0,0.0,0.0
SmMSTRG.18313,0.0,0.0,0.0,0.0,0.0,0.0,0.0,0.0
SmMSTRG.18314,0.0,0.0,0.0,0.0,0.0,0.0,1.0,0.0
SmMSTRG.18315,0.0,0.0,0.0,0.0,0.0,0.0,0.0,0.0
SmMSTRG.18318,2.0,0.0,0.0,0.0,0.0,0.0,0.0,0.0
SmMSTRG.18319,0.0,0.0,0.0,0.0,0.0,0.0,0.0,0.0
SmMSTRG.1832,0.0,0.0,0.0,0.0,0.0,0.0,0.0,0.0
SmMSTRG.18320,0.0,0.0,0.0,0.0,0.0,0.0,0.0,0.0
SmMSTRG.18321,0.0,0.0,0.0,0.0,0.0,0.0,0.0,0.0
SmMSTRG.18324,0.0,0.0,0.0,0.0,0.0,0.0,0.0,0.0
SmMSTRG.1833,1.0,1.0,0.0,0.0,0.0,0.0,0.0,0.0
SmMSTRG.18330,0.0,2.0,0.0,0.0,0.0,0.0,0.0,0.0
SmMSTRG.18331,0.0,0.0,0.0,0.0,0.0,0.0,0.0,0.0
SmMSTRG.18332,0.0,0.0,0.0,0.0,0.0,0.0,0.0,0.0
SmMSTRG.18333,1.0,0.0,0.0,1.0,0.0,0.0,0.0,0.0
SmMSTRG.18334,0.0,0.0,0.0,0.0,0.0,0.0,0.0,0.0
SmMSTRG.18336,0.0,0.0,0.0,0.0,0.0,0.0,0.0,0.0
SmMSTRG.18337,4.0,1.0,0.0,2.0,0.0,0.0,0.0,1.0
SmMSTRG.18339,0.0,1.0,0.0,0.0,0.0,0.0,0.0,1.0
SmMSTRG.1834,0.0,0.0,1.0,1.0,0.0,0.0,2.0,1.0
SmMSTRG.18340,1.0,0.0,0.0,0.0,0.0,0.0,0.0,1.0
SmMSTRG.18341,0.0,0.0,0.0,0.0,0.0,0.0,0.0,2.0
SmMSTRG.18342,1.0,0.0,0.0,0.0,0.0,0.0,0.0,2.0
SmMSTRG.18343,0.0,0.0,0.0,1.0,0.0,0.0,0.0,0.0
SmMSTRG.18344,0.0,0.0,0.0,0.0,0.0,0.0,0.0,0.0
SmMSTRG.18345,0.0,0.0,0.0,1.0,0.0,0.0,0.0,1.0
SmMSTRG.18346,1.0,0.0,0.0,0.0,0.0,0.0,0.0,0.0
SmMSTRG.18347,0.0,0.0,0.0,1.0,0.0,0.0,0.0,0.0
SmMSTRG.18348,0.0,1.0,0.0,0.0,0.0,1.0,0.0,0.0
SmMSTRG.1835,0.0,0.0,0.0,0.0,0.0,0.0,0.0,0.0
SmMSTRG.18350,3.0,1.0,1.0,1.0,2.0,0.0,2.0,2.0
SmMSTRG.18352,0.0,0.0,0.0,0.0,0.0,0.0,0.0,0.0
SmMSTRG.18353,0.0,0.0,0.0,0.0,0.0,0.0,0.0,0.0
SmMSTRG.18354,0.0,0.0,0.0,0.0,0.0,0.0,0.0,1.0
SmMSTRG.18355,0.0,0.0,0.0,0.0,0.0,0.0,0.0,0.0
SmMSTRG.18356,0.0,0.0,0.0,0.0,0.0,0.0,0.0,0.0
SmMSTRG.18357,0.0,0.0,0.0,0.0,0.0,0.0,0.0,0.0
SmMSTRG.18359,2.0,1.0,0.0,0.0,0.0,0.0,0.0,0.0
SmMSTRG.1836,0.0,0.0,0.0,0.0,0.0,0.0,0.0,0.0
SmMSTRG.18361,0.0,0.0,0.0,0.0,0.0,0.0,0.0,0.0
SmMSTRG.18362,0.0,1.0,0.0,0.0,0.0,0.0,1.0,0.0
SmMSTRG.18363,0.0,0.0,0.0,0.0,0.0,0.0,0.0,0.0
SmMSTRG.18364,0.0,0.0,0.0,0.0,0.0,0.0,0.0,0.0
SmMSTRG.18365,0.0,0.0,0.0,0.0,0.0,0.0,0.0,0.0
SmMSTRG.18366,0.0,0.0,0.0,2.0,1.0,0.0,0.0,0.0
SmMSTRG.18367,0.0,1.0,0.0,0.0,0.0,2.0,0.0,0.0
SmMSTRG.18368,0.0,0.0,0.0,0.0,0.0,0.0,0.0,0.0
SmMSTRG.18369,1.0,6.0,0.0,2.0,0.0,1.0,0.0,2.0
SmMSTRG.1837,2.0,2.0,0.0,2.0,0.0,0.0,0.0,2.0
SmMSTRG.18372,0.0,1.0,0.0,0.0,0.0,0.0,0.0,0.0
SmMSTRG.18373,0.0,0.0,0.0,0.0,0.0,0.0,0.0,0.0
SmMSTRG.18375,1.0,0.0,0.0,1.0,0.0,0.0,0.0,0.0
SmMSTRG.18376,1.0,2.0,1.0,0.0,0.0,0.0,0.0,1.0
SmMSTRG.18378,0.0,0.0,0.0,0.0,0.0,0.0,0.0,0.0
SmMSTRG.18379,0.0,0.0,0.0,1.0,0.0,0.0,0.0,1.0
SmMSTRG.1838,0.0,0.0,0.0,0.0,0.0,0.0,0.0,0.0
SmMSTRG.18380,0.0,0.0,0.0,0.0,0.0,0.0,0.0,0.0
SmMSTRG.18381,0.0,0.0,0.0,0.0,0.0,0.0,0.0,0.0
SmMSTRG.18382,0.0,1.0,1.0,1.0,0.0,0.0,1.0,0.0
SmMSTRG.18383,0.0,1.0,0.0,0.0,0.0,0.0,0.0,0.0
SmMSTRG.18384,0.0,1.0,0.0,0.0,0.0,0.0,0.0,0.0
SmMSTRG.18385,2.0,2.0,1.0,1.0,0.0,0.0,0.0,1.0
SmMSTRG.18386,0.0,0.0,0.0,0.0,0.0,0.0,0.0,0.0
SmMSTRG.18387,6.0,4.0,3.0,6.0,1.0,2.0,2.0,5.0
SmMSTRG.18388,0.0,0.0,0.0,0.0,0.0,0.0,0.0,0.0
SmMSTRG.18389,0.0,0.0,0.0,0.0,0.0,0.0,0.0,0.0
SmMSTRG.1839,0.0,0.0,0.0,0.0,1.0,0.0,0.0,0.0
SmMSTRG.18390,1.0,1.0,2.0,0.0,0.0,0.0,0.0,1.0
SmMSTRG.18392,0.0,0.0,0.0,0.0,0.0,0.0,0.0,0.0
SmMSTRG.18394,0.0,1.0,0.0,0.0,0.0,0.0,0.0,0.0
SmMSTRG.18395,0.0,3.0,0.0,0.0,0.0,1.0,0.0,3.0
SmMSTRG.18396,2.0,3.0,0.0,0.0,0.0,0.0,1.0,2.0
SmMSTRG.18397,2.0,0.0,0.0,0.0,0.0,0.0,0.0,1.0
SmMSTRG.18399,0.0,0.0,0.0,0.0,0.0,1.0,0.0,1.0
SmMSTRG.184,0.0,0.0,0.0,0.0,0.0,0.0,0.0,0.0
SmMSTRG.1840,0.0,1.0,0.0,0.0,0.0,0.0,0.0,0.0
SmMSTRG.18400,0.0,0.0,0.0,0.0,0.0,0.0,0.0,0.0
SmMSTRG.18401,0.0,0.0,0.0,0.0,1.0,1.0,0.0,0.0
SmMSTRG.18402,0.0,0.0,0.0,0.0,0.0,0.0,0.0,0.0
SmMSTRG.18403,1.0,0.0,0.0,0.0,0.0,0.0,1.0,0.0
SmMSTRG.18404,2.0,1.0,2.0,1.0,0.0,0.0,0.0,0.0
SmMSTRG.18408,1.0,0.0,0.0,0.0,0.0,0.0,0.0,1.0
SmMSTRG.18409,0.0,0.0,0.0,0.0,0.0,0.0,0.0,0.0
SmMSTRG.1841,0.0,0.0,0.0,0.0,0.0,0.0,0.0,0.0
SmMSTRG.18410,2.0,4.0,1.0,1.0,0.0,1.0,1.0,0.0
SmMSTRG.18412,0.0,0.0,0.0,0.0,0.0,0.0,0.0,0.0
SmMSTRG.18413,0.0,0.0,0.0,0.0,0.0,0.0,0.0,1.0
SmMSTRG.18414,0.0,0.0,0.0,0.0,0.0,0.0,0.0,0.0
SmMSTRG.18415,3.0,0.0,0.0,2.0,0.0,0.0,0.0,0.0
SmMSTRG.18416,0.0,0.0,0.0,0.0,0.0,0.0,0.0,0.0
SmMSTRG.18417,0.0,0.0,0.0,0.0,0.0,0.0,0.0,1.0
SmMSTRG.18418,2.0,0.0,0.0,0.0,0.0,0.0,0.0,0.0
SmMSTRG.18419,0.0,0.0,0.0,0.0,0.0,0.0,0.0,0.0
SmMSTRG.1842,0.0,0.0,0.0,0.0,0.0,0.0,0.0,0.0
SmMSTRG.18420,0.0,0.0,0.0,0.0,0.0,0.0,1.0,0.0
SmMSTRG.18421,0.0,0.0,0.0,0.0,0.0,0.0,0.0,0.0
SmMSTRG.18422,0.0,0.0,0.0,0.0,0.0,0.0,0.0,0.0
SmMSTRG.18424,0.0,0.0,0.0,0.0,0.0,0.0,0.0,0.0
SmMSTRG.18425,0.0,1.0,0.0,0.0,0.0,0.0,0.0,0.0
SmMSTRG.18426,6.0,4.0,1.0,1.0,0.0,0.0,2.0,1.0
SmMSTRG.18427,0.0,0.0,0.0,0.0,0.0,0.0,0.0,0.0
SmMSTRG.18429,0.0,2.0,0.0,3.0,0.0,0.0,1.0,1.0
SmMSTRG.1843,0.0,0.0,0.0,0.0,0.0,0.0,0.0,0.0
SmMSTRG.18430,0.0,0.0,0.0,0.0,0.0,0.0,0.0,0.0
SmMSTRG.18431,0.0,3.0,0.0,1.0,0.0,0.0,1.0,0.0
SmMSTRG.18432,1.0,0.0,0.0,0.0,0.0,0.0,0.0,0.0
SmMSTRG.18434,0.0,0.0,0.0,0.0,0.0,0.0,0.0,0.0
SmMSTRG.18436,0.0,0.0,0.0,0.0,0.0,0.0,0.0,0.0
SmMSTRG.18438,0.0,0.0,0.0,0.0,0.0,0.0,0.0,0.0
SmMSTRG.18439,1.0,0.0,0.0,0.0,0.0,0.0,0.0,0.0
SmMSTRG.18440,0.0,1.0,1.0,0.0,0.0,0.0,0.0,0.0
SmMSTRG.18442,0.0,1.0,0.0,0.0,0.0,0.0,0.0,0.0
SmMSTRG.18443,0.0,0.0,0.0,0.0,0.0,0.0,0.0,0.0
SmMSTRG.18444,0.0,0.0,0.0,0.0,0.0,0.0,0.0,0.0
SmMSTRG.18445,3.0,4.0,3.0,3.0,0.0,1.0,2.0,3.0
SmMSTRG.18447,0.0,1.0,0.0,0.0,0.0,0.0,0.0,0.0
SmMSTRG.18448,0.0,0.0,0.0,0.0,0.0,0.0,0.0,0.0
SmMSTRG.18449,2.0,2.0,0.0,2.0,0.0,1.0,0.0,0.0
SmMSTRG.1845,4.0,13.0,1.0,0.0,0.0,0.0,3.0,6.0
SmMSTRG.18451,0.0,2.0,0.0,2.0,0.0,2.0,0.0,0.0
SmMSTRG.18452,2.0,0.0,0.0,2.0,0.0,0.0,2.0,1.0
SmMSTRG.18453,1.0,1.0,0.0,1.0,1.0,1.0,0.0,1.0
SmMSTRG.18455,0.0,0.0,0.0,0.0,0.0,0.0,0.0,0.0
SmMSTRG.18456,0.0,0.0,0.0,0.0,0.0,0.0,0.0,0.0
SmMSTRG.18457,2.0,4.0,0.0,1.0,0.0,0.0,0.0,1.0
SmMSTRG.18458,0.0,1.0,0.0,0.0,0.0,0.0,0.0,0.0
SmMSTRG.1846,1.0,2.0,0.0,2.0,0.0,0.0,1.0,2.0
SmMSTRG.18460,0.0,0.0,0.0,0.0,0.0,0.0,1.0,0.0
SmMSTRG.18461,0.0,0.0,0.0,0.0,0.0,0.0,0.0,0.0
SmMSTRG.18462,0.0,0.0,0.0,0.0,0.0,0.0,0.0,0.0
SmMSTRG.18463,0.0,0.0,0.0,0.0,0.0,0.0,0.0,0.0
SmMSTRG.18464,0.0,0.0,0.0,0.0,0.0,0.0,0.0,0.0
SmMSTRG.18466,0.0,0.0,0.0,0.0,0.0,0.0,0.0,0.0
SmMSTRG.18467,0.0,0.0,0.0,0.0,0.0,0.0,0.0,0.0
SmMSTRG.18469,0.0,0.0,0.0,0.0,0.0,0.0,0.0,0.0
SmMSTRG.1847,0.0,0.0,0.0,0.0,0.0,0.0,1.0,0.0
SmMSTRG.18470,0.0,0.0,0.0,0.0,0.0,0.0,0.0,0.0
SmMSTRG.18471,0.0,0.0,0.0,0.0,0.0,0.0,0.0,0.0
SmMSTRG.18472,0.0,0.0,0.0,0.0,0.0,0.0,0.0,0.0
SmMSTRG.18473,0.0,0.0,0.0,0.0,0.0,0.0,0.0,0.0
SmMSTRG.18474,5.0,0.0,0.0,1.0,0.0,0.0,0.0,1.0
SmMSTRG.18475,0.0,0.0,0.0,0.0,0.0,0.0,0.0,0.0
SmMSTRG.18476,0.0,0.0,0.0,0.0,0.0,0.0,0.0,0.0
SmMSTRG.18477,0.0,0.0,0.0,0.0,0.0,0.0,0.0,0.0
SmMSTRG.18478,0.0,0.0,0.0,0.0,0.0,0.0,0.0,0.0
SmMSTRG.1848,1.0,2.0,2.0,0.0,1.0,0.0,0.0,0.0
SmMSTRG.18480,0.0,1.0,0.0,0.0,0.0,0.0,1.0,1.0
SmMSTRG.18481,0.0,0.0,0.0,0.0,0.0,0.0,0.0,0.0
SmMSTRG.18482,2.0,1.0,0.0,1.0,0.0,0.0,0.0,1.0
SmMSTRG.18483,0.0,0.0,0.0,0.0,0.0,0.0,0.0,1.0
SmMSTRG.18484,0.0,1.0,0.0,0.0,0.0,0.0,0.0,0.0
SmMSTRG.18485,0.0,0.0,0.0,1.0,0.0,0.0,0.0,0.0
SmMSTRG.18486,0.0,0.0,0.0,0.0,0.0,0.0,0.0,0.0
SmMSTRG.18487,1.0,0.0,1.0,0.0,0.0,0.0,0.0,0.0
SmMSTRG.18488,0.0,0.0,0.0,0.0,0.0,0.0,0.0,0.0
SmMSTRG.1849,1.0,3.0,0.0,0.0,0.0,0.0,1.0,1.0
SmMSTRG.18490,0.0,0.0,0.0,0.0,0.0,0.0,0.0,0.0
SmMSTRG.18491,5.0,6.0,1.0,3.0,1.0,0.0,2.0,0.0
SmMSTRG.18492,0.0,0.0,0.0,1.0,0.0,0.0,0.0,0.0
SmMSTRG.18493,0.0,0.0,0.0,0.0,0.0,0.0,0.0,1.0
SmMSTRG.18494,1.0,1.0,1.0,0.0,0.0,0.0,2.0,1.0
SmMSTRG.18496,2.0,2.0,0.0,0.0,1.0,1.0,1.0,0.0
SmMSTRG.18497,1.0,0.0,0.0,0.0,0.0,0.0,0.0,0.0
SmMSTRG.18499,0.0,0.0,1.0,0.0,0.0,0.0,0.0,0.0
SmMSTRG.1850,1.0,3.0,1.0,0.0,1.0,0.0,0.0,0.0
SmMSTRG.18500,0.0,0.0,0.0,0.0,0.0,0.0,0.0,0.0
SmMSTRG.18501,0.0,0.0,0.0,0.0,0.0,0.0,0.0,0.0
SmMSTRG.18502,1.0,0.0,0.0,0.0,0.0,0.0,0.0,1.0
SmMSTRG.18503,0.0,0.0,0.0,2.0,0.0,0.0,0.0,0.0
SmMSTRG.18505,3.0,4.0,1.0,1.0,2.0,0.0,1.0,2.0
SmMSTRG.18507,6.0,1.0,2.0,1.0,0.0,0.0,0.0,2.0
SmMSTRG.18508,0.0,0.0,0.0,0.0,0.0,0.0,0.0,0.0
SmMSTRG.18509,0.0,2.0,0.0,1.0,0.0,0.0,1.0,2.0
SmMSTRG.1851,0.0,0.0,0.0,1.0,1.0,0.0,0.0,0.0
SmMSTRG.18510,0.0,0.0,0.0,0.0,0.0,0.0,0.0,0.0
SmMSTRG.18511,1.0,6.0,2.0,2.0,1.0,0.0,2.0,1.0
SmMSTRG.18512,0.0,0.0,0.0,0.0,0.0,0.0,0.0,0.0
SmMSTRG.18513,1.0,0.0,0.0,3.0,0.0,0.0,2.0,0.0
SmMSTRG.18516,0.0,0.0,0.0,1.0,0.0,0.0,0.0,0.0
SmMSTRG.18518,0.0,0.0,0.0,0.0,0.0,0.0,0.0,0.0
SmMSTRG.18519,0.0,0.0,0.0,0.0,0.0,0.0,0.0,0.0
SmMSTRG.1852,0.0,0.0,0.0,0.0,0.0,0.0,0.0,1.0
SmMSTRG.18520,3.0,0.0,0.0,1.0,0.0,0.0,1.0,1.0
SmMSTRG.18522,0.0,0.0,0.0,0.0,0.0,0.0,0.0,0.0
SmMSTRG.18523,1.0,4.0,2.0,0.0,2.0,0.0,3.0,2.0
SmMSTRG.18528,1.0,1.0,0.0,0.0,0.0,0.0,1.0,1.0
SmMSTRG.18529,0.0,0.0,0.0,0.0,0.0,0.0,0.0,0.0
SmMSTRG.1853,1.0,3.0,1.0,1.0,0.0,1.0,2.0,1.0
SmMSTRG.18530,0.0,1.0,0.0,0.0,0.0,0.0,0.0,0.0
SmMSTRG.18531,0.0,0.0,0.0,0.0,0.0,0.0,0.0,0.0
SmMSTRG.18532,0.0,0.0,0.0,0.0,0.0,0.0,0.0,0.0
SmMSTRG.18533,0.0,0.0,0.0,0.0,0.0,0.0,0.0,0.0
SmMSTRG.18534,0.0,0.0,0.0,0.0,0.0,0.0,0.0,0.0
SmMSTRG.18535,0.0,0.0,0.0,0.0,0.0,0.0,0.0,0.0
SmMSTRG.18536,0.0,0.0,0.0,0.0,0.0,0.0,0.0,0.0
SmMSTRG.18538,1.0,0.0,0.0,0.0,0.0,0.0,0.0,0.0
SmMSTRG.18539,0.0,0.0,0.0,0.0,0.0,0.0,0.0,0.0
SmMSTRG.18540,2.0,0.0,0.0,1.0,0.0,0.0,2.0,1.0
SmMSTRG.18541,6.0,8.0,3.0,4.0,2.0,0.0,6.0,6.0
SmMSTRG.18542,0.0,0.0,0.0,0.0,0.0,0.0,0.0,0.0
SmMSTRG.18543,0.0,0.0,0.0,0.0,1.0,0.0,0.0,0.0
SmMSTRG.18545,1.0,0.0,0.0,0.0,1.0,0.0,0.0,0.0
SmMSTRG.18546,0.0,0.0,0.0,0.0,0.0,0.0,0.0,0.0
SmMSTRG.18547,0.0,0.0,0.0,0.0,0.0,0.0,0.0,0.0
SmMSTRG.18549,0.0,0.0,0.0,0.0,0.0,0.0,0.0,0.0
SmMSTRG.1855,0.0,0.0,0.0,0.0,0.0,0.0,0.0,0.0
SmMSTRG.18550,0.0,0.0,0.0,0.0,0.0,0.0,0.0,0.0
SmMSTRG.18551,0.0,0.0,0.0,0.0,0.0,0.0,0.0,0.0
SmMSTRG.18552,1.0,1.0,0.0,0.0,0.0,0.0,0.0,1.0
SmMSTRG.18553,1.0,1.0,0.0,0.0,0.0,0.0,0.0,1.0
SmMSTRG.18554,0.0,0.0,0.0,0.0,0.0,0.0,1.0,1.0
SmMSTRG.18555,3.0,2.0,1.0,1.0,0.0,0.0,1.0,0.0
SmMSTRG.18556,0.0,1.0,0.0,0.0,0.0,0.0,0.0,0.0
SmMSTRG.18557,2.0,1.0,0.0,1.0,0.0,1.0,2.0,1.0
SmMSTRG.18558,4.0,1.0,3.0,1.0,1.0,0.0,2.0,1.0
SmMSTRG.1856,1.0,0.0,1.0,1.0,0.0,0.0,0.0,1.0
SmMSTRG.18561,0.0,0.0,0.0,0.0,0.0,0.0,0.0,0.0
SmMSTRG.18563,0.0,0.0,0.0,0.0,0.0,0.0,0.0,0.0
SmMSTRG.18564,0.0,0.0,0.0,0.0,0.0,0.0,0.0,0.0
SmMSTRG.18565,0.0,0.0,1.0,0.0,0.0,0.0,0.0,0.0
SmMSTRG.18566,0.0,0.0,0.0,0.0,0.0,0.0,0.0,0.0
SmMSTRG.18567,0.0,0.0,0.0,1.0,0.0,0.0,0.0,0.0
SmMSTRG.18568,1.0,3.0,0.0,1.0,0.0,0.0,1.0,1.0
SmMSTRG.18569,1.0,0.0,0.0,0.0,0.0,0.0,0.0,0.0
SmMSTRG.1857,0.0,0.0,0.0,0.0,0.0,0.0,0.0,0.0
SmMSTRG.18571,1.0,3.0,0.0,0.0,0.0,1.0,1.0,1.0
SmMSTRG.18572,0.0,0.0,0.0,0.0,0.0,0.0,0.0,0.0
SmMSTRG.18573,1.0,0.0,0.0,0.0,0.0,0.0,1.0,1.0
SmMSTRG.18574,3.0,1.0,1.0,1.0,1.0,1.0,1.0,2.0
SmMSTRG.18576,0.0,0.0,0.0,0.0,0.0,0.0,0.0,0.0
SmMSTRG.18577,3.0,1.0,1.0,0.0,1.0,0.0,0.0,1.0
SmMSTRG.18579,0.0,1.0,0.0,0.0,0.0,0.0,0.0,0.0
SmMSTRG.1858,0.0,0.0,0.0,0.0,0.0,0.0,0.0,0.0
SmMSTRG.18581,0.0,0.0,0.0,0.0,0.0,0.0,0.0,0.0
SmMSTRG.18583,0.0,0.0,0.0,0.0,0.0,0.0,0.0,0.0
SmMSTRG.18585,0.0,0.0,0.0,1.0,0.0,0.0,0.0,0.0
SmMSTRG.18586,0.0,0.0,1.0,0.0,0.0,0.0,0.0,0.0
SmMSTRG.18587,0.0,1.0,0.0,2.0,1.0,0.0,0.0,2.0
SmMSTRG.18589,5.0,2.0,0.0,4.0,3.0,1.0,3.0,6.0
SmMSTRG.1859,0.0,0.0,0.0,0.0,0.0,1.0,0.0,0.0
SmMSTRG.18590,0.0,0.0,0.0,0.0,0.0,0.0,0.0,0.0
SmMSTRG.18591,0.0,0.0,0.0,0.0,0.0,0.0,0.0,0.0
SmMSTRG.18592,3.0,9.0,1.0,0.0,0.0,1.0,3.0,1.0
SmMSTRG.18593,7.0,3.0,2.0,4.0,2.0,3.0,3.0,2.0
SmMSTRG.18594,0.0,0.0,0.0,0.0,0.0,0.0,0.0,0.0
SmMSTRG.18596,0.0,0.0,0.0,1.0,0.0,0.0,0.0,0.0
SmMSTRG.18597,4.0,7.0,1.0,4.0,0.0,1.0,0.0,2.0
SmMSTRG.18598,0.0,1.0,0.0,0.0,0.0,0.0,0.0,0.0
SmMSTRG.18599,0.0,1.0,0.0,0.0,0.0,0.0,0.0,0.0
SmMSTRG.186,2.0,0.0,0.0,0.0,0.0,0.0,0.0,0.0
SmMSTRG.1860,0.0,0.0,0.0,0.0,0.0,0.0,0.0,0.0
SmMSTRG.18600,1.0,0.0,0.0,1.0,0.0,0.0,0.0,0.0
SmMSTRG.18601,0.0,0.0,0.0,0.0,0.0,0.0,0.0,0.0
SmMSTRG.18602,0.0,0.0,0.0,0.0,0.0,0.0,0.0,0.0
SmMSTRG.18603,0.0,0.0,0.0,0.0,0.0,0.0,0.0,0.0
SmMSTRG.18604,0.0,0.0,0.0,0.0,0.0,0.0,0.0,0.0
SmMSTRG.18606,0.0,0.0,0.0,0.0,0.0,1.0,0.0,0.0
SmMSTRG.18607,0.0,0.0,0.0,0.0,0.0,0.0,0.0,0.0
SmMSTRG.18608,0.0,0.0,0.0,0.0,0.0,0.0,0.0,0.0
SmMSTRG.1861,7.0,2.0,2.0,2.0,0.0,1.0,3.0,0.0
SmMSTRG.18610,3.0,3.0,1.0,2.0,0.0,0.0,2.0,1.0
SmMSTRG.18611,2.0,1.0,0.0,2.0,0.0,0.0,0.0,1.0
SmMSTRG.18612,2.0,1.0,1.0,1.0,0.0,1.0,0.0,0.0
SmMSTRG.18614,0.0,2.0,0.0,3.0,0.0,0.0,1.0,0.0
SmMSTRG.18615,0.0,1.0,0.0,0.0,0.0,0.0,0.0,0.0
SmMSTRG.18616,0.0,0.0,0.0,0.0,0.0,0.0,0.0,0.0
SmMSTRG.18617,0.0,1.0,0.0,0.0,0.0,0.0,0.0,0.0
SmMSTRG.18619,0.0,0.0,0.0,1.0,0.0,0.0,1.0,0.0
SmMSTRG.1862,0.0,0.0,0.0,0.0,0.0,1.0,0.0,1.0
SmMSTRG.18620,0.0,0.0,0.0,0.0,0.0,0.0,0.0,0.0
SmMSTRG.18621,0.0,3.0,0.0,0.0,0.0,0.0,0.0,0.0
SmMSTRG.18624,0.0,0.0,0.0,0.0,0.0,0.0,0.0,0.0
SmMSTRG.18625,0.0,0.0,0.0,0.0,0.0,0.0,0.0,0.0
SmMSTRG.18626,0.0,2.0,0.0,0.0,0.0,0.0,0.0,1.0
SmMSTRG.18627,0.0,0.0,0.0,0.0,0.0,0.0,0.0,0.0
SmMSTRG.18628,0.0,1.0,1.0,1.0,0.0,0.0,0.0,0.0
SmMSTRG.18629,0.0,0.0,0.0,0.0,0.0,0.0,0.0,0.0
SmMSTRG.1863,0.0,0.0,0.0,0.0,0.0,0.0,0.0,0.0
SmMSTRG.18630,0.0,0.0,0.0,0.0,0.0,0.0,0.0,1.0
SmMSTRG.18631,0.0,0.0,0.0,0.0,0.0,0.0,0.0,0.0
SmMSTRG.18632,8.0,3.0,3.0,4.0,0.0,2.0,3.0,9.0
SmMSTRG.18633,0.0,0.0,0.0,0.0,0.0,0.0,0.0,0.0
SmMSTRG.18634,0.0,0.0,0.0,0.0,0.0,0.0,0.0,0.0
SmMSTRG.18636,0.0,0.0,0.0,0.0,0.0,0.0,0.0,0.0
SmMSTRG.18637,1.0,1.0,0.0,1.0,0.0,0.0,0.0,0.0
SmMSTRG.18638,0.0,0.0,0.0,0.0,0.0,0.0,0.0,0.0
SmMSTRG.18639,0.0,0.0,0.0,0.0,0.0,0.0,0.0,0.0
SmMSTRG.1864,0.0,0.0,0.0,0.0,0.0,0.0,0.0,0.0
SmMSTRG.18640,0.0,0.0,0.0,0.0,0.0,0.0,0.0,0.0
SmMSTRG.18643,0.0,0.0,0.0,1.0,0.0,1.0,0.0,0.0
SmMSTRG.18644,0.0,0.0,0.0,1.0,0.0,0.0,0.0,0.0
SmMSTRG.18645,0.0,0.0,0.0,0.0,0.0,0.0,0.0,0.0
SmMSTRG.18648,0.0,0.0,0.0,0.0,0.0,0.0,0.0,0.0
SmMSTRG.18650,1.0,1.0,0.0,0.0,1.0,1.0,0.0,0.0
SmMSTRG.18651,0.0,0.0,0.0,0.0,0.0,0.0,0.0,1.0
SmMSTRG.18652,0.0,0.0,0.0,0.0,0.0,0.0,0.0,0.0
SmMSTRG.18653,0.0,0.0,0.0,0.0,0.0,0.0,0.0,0.0
SmMSTRG.18654,0.0,0.0,0.0,2.0,0.0,0.0,0.0,0.0
SmMSTRG.18655,3.0,1.0,0.0,0.0,0.0,0.0,0.0,0.0
SmMSTRG.18658,0.0,0.0,0.0,0.0,0.0,0.0,0.0,0.0
SmMSTRG.1866,0.0,2.0,1.0,1.0,0.0,0.0,1.0,0.0
SmMSTRG.18660,0.0,1.0,0.0,2.0,0.0,1.0,0.0,0.0
SmMSTRG.18661,0.0,1.0,0.0,0.0,0.0,0.0,0.0,0.0
SmMSTRG.18662,0.0,0.0,0.0,0.0,0.0,0.0,0.0,0.0
SmMSTRG.18663,0.0,0.0,0.0,0.0,0.0,0.0,0.0,0.0
SmMSTRG.18666,0.0,0.0,0.0,0.0,0.0,0.0,0.0,0.0
SmMSTRG.18667,0.0,0.0,0.0,0.0,0.0,0.0,0.0,0.0
SmMSTRG.1867,0.0,0.0,0.0,0.0,0.0,0.0,0.0,0.0
SmMSTRG.18670,0.0,0.0,0.0,0.0,0.0,0.0,0.0,0.0
SmMSTRG.18672,0.0,0.0,0.0,0.0,0.0,0.0,0.0,0.0
SmMSTRG.18674,0.0,0.0,0.0,0.0,0.0,0.0,0.0,0.0
SmMSTRG.18675,0.0,0.0,0.0,0.0,0.0,0.0,0.0,0.0
SmMSTRG.18676,0.0,0.0,0.0,0.0,0.0,0.0,0.0,0.0
SmMSTRG.18677,0.0,1.0,0.0,0.0,0.0,0.0,1.0,1.0
SmMSTRG.18680,0.0,0.0,0.0,0.0,0.0,0.0,0.0,0.0
SmMSTRG.18682,0.0,0.0,0.0,0.0,0.0,0.0,0.0,0.0
SmMSTRG.18683,0.0,0.0,0.0,0.0,0.0,0.0,1.0,0.0
SmMSTRG.18684,0.0,0.0,0.0,0.0,0.0,0.0,0.0,0.0
SmMSTRG.18685,0.0,1.0,0.0,0.0,0.0,0.0,0.0,0.0
SmMSTRG.18687,0.0,0.0,0.0,0.0,0.0,0.0,0.0,0.0
SmMSTRG.18688,1.0,0.0,0.0,0.0,0.0,0.0,0.0,0.0
SmMSTRG.18689,0.0,0.0,0.0,0.0,0.0,0.0,0.0,0.0
SmMSTRG.1869,1.0,0.0,0.0,0.0,0.0,0.0,0.0,0.0
SmMSTRG.18690,0.0,0.0,0.0,0.0,0.0,0.0,0.0,0.0
SmMSTRG.18691,0.0,0.0,0.0,0.0,0.0,0.0,0.0,0.0
SmMSTRG.18693,0.0,0.0,0.0,0.0,0.0,0.0,0.0,0.0
SmMSTRG.18694,2.0,0.0,0.0,0.0,0.0,0.0,0.0,3.0
SmMSTRG.18695,1.0,0.0,0.0,0.0,0.0,0.0,0.0,0.0
SmMSTRG.18696,0.0,1.0,0.0,0.0,1.0,0.0,0.0,1.0
SmMSTRG.18697,0.0,0.0,0.0,0.0,0.0,0.0,0.0,0.0
SmMSTRG.18698,0.0,0.0,0.0,0.0,0.0,0.0,0.0,0.0
SmMSTRG.1870,31.0,40.0,12.0,31.0,20.0,15.0,26.0,39.0
SmMSTRG.18700,0.0,3.0,0.0,1.0,2.0,0.0,0.0,2.0
SmMSTRG.18701,0.0,0.0,0.0,0.0,0.0,0.0,0.0,0.0
SmMSTRG.18703,1.0,1.0,0.0,0.0,0.0,0.0,0.0,0.0
SmMSTRG.18704,0.0,0.0,0.0,0.0,0.0,0.0,0.0,0.0
SmMSTRG.18706,8.0,4.0,1.0,5.0,2.0,2.0,1.0,3.0
SmMSTRG.18707,1.0,0.0,0.0,0.0,0.0,0.0,0.0,0.0
SmMSTRG.18708,1.0,0.0,0.0,0.0,0.0,0.0,0.0,0.0
SmMSTRG.18709,0.0,5.0,0.0,2.0,1.0,0.0,1.0,1.0
SmMSTRG.18710,1.0,0.0,0.0,0.0,0.0,0.0,0.0,1.0
SmMSTRG.18712,1.0,2.0,0.0,0.0,0.0,0.0,0.0,0.0
SmMSTRG.18713,0.0,0.0,0.0,0.0,0.0,0.0,0.0,3.0
SmMSTRG.18714,0.0,0.0,0.0,0.0,0.0,0.0,0.0,0.0
SmMSTRG.18716,2.0,0.0,0.0,0.0,0.0,0.0,0.0,2.0
SmMSTRG.18717,3.0,3.0,0.0,0.0,0.0,1.0,3.0,1.0
SmMSTRG.18718,0.0,0.0,0.0,0.0,0.0,0.0,0.0,0.0
SmMSTRG.18719,0.0,0.0,0.0,0.0,0.0,0.0,0.0,0.0
SmMSTRG.1872,3.0,0.0,1.0,0.0,1.0,1.0,2.0,1.0
SmMSTRG.18720,0.0,0.0,0.0,0.0,0.0,0.0,1.0,0.0
SmMSTRG.18722,0.0,0.0,0.0,0.0,0.0,0.0,0.0,0.0
SmMSTRG.18723,0.0,0.0,0.0,0.0,0.0,0.0,1.0,0.0
SmMSTRG.18724,0.0,0.0,0.0,0.0,0.0,0.0,0.0,0.0
SmMSTRG.18725,0.0,1.0,0.0,0.0,0.0,0.0,0.0,0.0
SmMSTRG.18726,1.0,0.0,0.0,0.0,0.0,0.0,1.0,0.0
SmMSTRG.18727,0.0,0.0,0.0,0.0,0.0,0.0,0.0,0.0
SmMSTRG.18728,0.0,0.0,0.0,0.0,0.0,0.0,0.0,0.0
SmMSTRG.18729,0.0,2.0,0.0,0.0,1.0,0.0,0.0,0.0
SmMSTRG.1873,0.0,0.0,0.0,0.0,0.0,0.0,0.0,0.0
SmMSTRG.18730,0.0,1.0,0.0,0.0,0.0,0.0,0.0,0.0
SmMSTRG.18732,0.0,1.0,1.0,0.0,0.0,0.0,1.0,1.0
SmMSTRG.18733,1.0,1.0,1.0,0.0,0.0,1.0,0.0,0.0
SmMSTRG.18734,0.0,0.0,0.0,0.0,0.0,0.0,0.0,0.0
SmMSTRG.18737,0.0,0.0,0.0,0.0,0.0,0.0,0.0,0.0
SmMSTRG.18738,0.0,0.0,0.0,0.0,1.0,0.0,0.0,0.0
SmMSTRG.18739,1.0,0.0,0.0,0.0,1.0,0.0,0.0,0.0
SmMSTRG.1874,0.0,0.0,0.0,0.0,0.0,0.0,0.0,0.0
SmMSTRG.18741,0.0,0.0,0.0,0.0,0.0,0.0,0.0,0.0
SmMSTRG.18742,0.0,0.0,0.0,0.0,0.0,0.0,0.0,0.0
SmMSTRG.18745,0.0,0.0,0.0,0.0,0.0,0.0,0.0,1.0
SmMSTRG.18746,1.0,0.0,1.0,0.0,0.0,0.0,0.0,0.0
SmMSTRG.18747,0.0,2.0,0.0,0.0,0.0,0.0,0.0,0.0
SmMSTRG.18748,0.0,0.0,0.0,0.0,0.0,0.0,0.0,0.0
SmMSTRG.18749,1.0,0.0,0.0,0.0,0.0,0.0,0.0,0.0
SmMSTRG.1875,0.0,1.0,2.0,1.0,0.0,1.0,0.0,0.0
SmMSTRG.18750,0.0,1.0,0.0,0.0,0.0,0.0,0.0,1.0
SmMSTRG.18751,0.0,0.0,0.0,0.0,0.0,0.0,0.0,0.0
SmMSTRG.18753,0.0,0.0,0.0,0.0,0.0,0.0,0.0,0.0
SmMSTRG.18754,0.0,0.0,1.0,0.0,0.0,0.0,0.0,0.0
SmMSTRG.18756,0.0,0.0,0.0,0.0,0.0,0.0,0.0,0.0
SmMSTRG.18757,1.0,1.0,3.0,2.0,0.0,0.0,0.0,0.0
SmMSTRG.18758,0.0,0.0,0.0,0.0,0.0,0.0,0.0,0.0
SmMSTRG.1876,0.0,0.0,0.0,0.0,0.0,0.0,0.0,0.0
SmMSTRG.18761,0.0,0.0,0.0,1.0,0.0,0.0,0.0,0.0
SmMSTRG.18762,0.0,0.0,0.0,0.0,0.0,0.0,0.0,0.0
SmMSTRG.18763,0.0,0.0,0.0,0.0,1.0,0.0,0.0,0.0
SmMSTRG.18764,0.0,1.0,0.0,0.0,0.0,0.0,0.0,0.0
SmMSTRG.18765,0.0,0.0,0.0,0.0,0.0,0.0,0.0,0.0
SmMSTRG.18766,0.0,0.0,0.0,0.0,0.0,0.0,0.0,0.0
SmMSTRG.18767,0.0,0.0,0.0,0.0,0.0,0.0,0.0,0.0
SmMSTRG.18768,0.0,0.0,0.0,0.0,0.0,0.0,0.0,0.0
SmMSTRG.18769,3.0,1.0,0.0,0.0,0.0,0.0,0.0,0.0
SmMSTRG.1877,0.0,0.0,0.0,0.0,0.0,0.0,0.0,0.0
SmMSTRG.18770,0.0,3.0,1.0,1.0,0.0,0.0,0.0,0.0
SmMSTRG.18772,0.0,0.0,0.0,0.0,0.0,0.0,0.0,0.0
SmMSTRG.18774,0.0,0.0,0.0,0.0,0.0,0.0,0.0,1.0
SmMSTRG.18775,0.0,0.0,0.0,0.0,0.0,0.0,0.0,1.0
SmMSTRG.18777,0.0,0.0,0.0,0.0,0.0,0.0,0.0,0.0
SmMSTRG.18780,0.0,0.0,0.0,0.0,0.0,0.0,0.0,0.0
SmMSTRG.18781,0.0,0.0,0.0,0.0,0.0,0.0,0.0,0.0
SmMSTRG.18782,1.0,0.0,0.0,0.0,0.0,0.0,0.0,0.0
SmMSTRG.18783,0.0,3.0,1.0,1.0,0.0,0.0,0.0,1.0
SmMSTRG.18784,0.0,0.0,1.0,0.0,0.0,0.0,0.0,0.0
SmMSTRG.18785,0.0,0.0,0.0,0.0,0.0,0.0,0.0,0.0
SmMSTRG.18786,2.0,5.0,1.0,4.0,0.0,4.0,1.0,1.0
SmMSTRG.18787,2.0,0.0,0.0,1.0,0.0,1.0,1.0,2.0
SmMSTRG.1879,1.0,2.0,0.0,0.0,0.0,0.0,1.0,4.0
SmMSTRG.18790,0.0,0.0,0.0,0.0,0.0,0.0,0.0,0.0
SmMSTRG.18792,2.0,2.0,1.0,3.0,0.0,0.0,1.0,0.0
SmMSTRG.18793,0.0,1.0,0.0,0.0,0.0,0.0,0.0,0.0
SmMSTRG.18795,0.0,0.0,0.0,0.0,0.0,0.0,0.0,1.0
SmMSTRG.18796,0.0,0.0,0.0,0.0,0.0,0.0,0.0,0.0
SmMSTRG.18797,1.0,0.0,0.0,0.0,0.0,0.0,0.0,1.0
SmMSTRG.18798,1.0,2.0,0.0,0.0,0.0,1.0,0.0,2.0
SmMSTRG.18799,0.0,1.0,0.0,0.0,0.0,0.0,0.0,0.0
SmMSTRG.188,0.0,0.0,1.0,0.0,0.0,0.0,0.0,0.0
SmMSTRG.1880,1.0,0.0,1.0,0.0,0.0,0.0,0.0,0.0
SmMSTRG.18800,0.0,0.0,0.0,0.0,0.0,0.0,0.0,0.0
SmMSTRG.18802,0.0,0.0,0.0,0.0,0.0,0.0,0.0,0.0
SmMSTRG.18804,1.0,0.0,0.0,0.0,0.0,0.0,0.0,0.0
SmMSTRG.18805,0.0,0.0,0.0,0.0,0.0,0.0,0.0,0.0
SmMSTRG.18806,1.0,1.0,0.0,2.0,0.0,0.0,1.0,2.0
SmMSTRG.18807,0.0,1.0,0.0,0.0,0.0,0.0,1.0,0.0
SmMSTRG.18809,0.0,0.0,0.0,0.0,0.0,0.0,0.0,0.0
SmMSTRG.18810,2.0,2.0,0.0,0.0,0.0,0.0,0.0,2.0
SmMSTRG.18811,0.0,0.0,0.0,0.0,0.0,0.0,0.0,0.0
SmMSTRG.18815,0.0,0.0,0.0,0.0,0.0,0.0,0.0,0.0
SmMSTRG.18817,0.0,1.0,0.0,1.0,0.0,0.0,0.0,0.0
SmMSTRG.18818,0.0,0.0,0.0,0.0,0.0,0.0,0.0,0.0
SmMSTRG.18819,1.0,0.0,1.0,0.0,0.0,0.0,0.0,2.0
SmMSTRG.1882,0.0,1.0,0.0,1.0,0.0,0.0,0.0,0.0
SmMSTRG.18821,0.0,0.0,0.0,0.0,0.0,0.0,0.0,0.0
SmMSTRG.18823,0.0,0.0,0.0,0.0,0.0,0.0,1.0,3.0
SmMSTRG.18826,0.0,0.0,0.0,0.0,0.0,0.0,0.0,0.0
SmMSTRG.18828,0.0,0.0,0.0,0.0,0.0,0.0,0.0,0.0
SmMSTRG.18829,0.0,0.0,0.0,0.0,0.0,0.0,0.0,0.0
SmMSTRG.18832,3.0,1.0,0.0,0.0,0.0,0.0,0.0,0.0
SmMSTRG.18833,1.0,0.0,0.0,0.0,0.0,0.0,0.0,0.0
SmMSTRG.18835,0.0,0.0,0.0,0.0,0.0,0.0,0.0,0.0
SmMSTRG.18837,0.0,0.0,0.0,0.0,0.0,0.0,0.0,0.0
SmMSTRG.18838,0.0,0.0,0.0,0.0,0.0,0.0,0.0,0.0
SmMSTRG.18841,0.0,0.0,0.0,0.0,0.0,0.0,0.0,0.0
SmMSTRG.18842,0.0,0.0,0.0,0.0,0.0,0.0,0.0,0.0
SmMSTRG.18843,0.0,1.0,0.0,0.0,0.0,0.0,0.0,1.0
SmMSTRG.18844,1.0,0.0,0.0,0.0,1.0,0.0,0.0,0.0
SmMSTRG.18847,0.0,1.0,0.0,0.0,0.0,0.0,0.0,1.0
SmMSTRG.18849,0.0,1.0,0.0,0.0,0.0,0.0,0.0,0.0
SmMSTRG.1885,0.0,0.0,0.0,0.0,0.0,0.0,0.0,0.0
SmMSTRG.18851,0.0,1.0,0.0,1.0,0.0,1.0,0.0,1.0
SmMSTRG.18852,0.0,1.0,0.0,1.0,0.0,0.0,0.0,2.0
SmMSTRG.18853,0.0,0.0,0.0,0.0,0.0,0.0,0.0,0.0
SmMSTRG.18854,0.0,0.0,0.0,0.0,0.0,0.0,0.0,0.0
SmMSTRG.18855,0.0,0.0,0.0,1.0,0.0,0.0,0.0,0.0
SmMSTRG.18857,0.0,0.0,0.0,0.0,0.0,0.0,0.0,0.0
SmMSTRG.18859,1.0,0.0,1.0,0.0,0.0,1.0,0.0,0.0
SmMSTRG.18860,0.0,0.0,1.0,0.0,0.0,1.0,0.0,0.0
SmMSTRG.18861,0.0,0.0,0.0,0.0,0.0,0.0,0.0,0.0
SmMSTRG.18862,0.0,1.0,0.0,1.0,0.0,0.0,0.0,1.0
SmMSTRG.18863,1.0,1.0,0.0,1.0,0.0,0.0,0.0,0.0
SmMSTRG.18864,0.0,2.0,0.0,1.0,0.0,0.0,2.0,1.0
SmMSTRG.18865,0.0,0.0,0.0,0.0,0.0,0.0,0.0,0.0
SmMSTRG.18866,0.0,0.0,0.0,0.0,0.0,0.0,0.0,0.0
SmMSTRG.18867,1.0,0.0,1.0,0.0,1.0,0.0,0.0,0.0
SmMSTRG.18868,1.0,0.0,0.0,0.0,0.0,1.0,0.0,0.0
SmMSTRG.1887,1.0,3.0,1.0,2.0,2.0,0.0,3.0,1.0
SmMSTRG.18871,0.0,0.0,0.0,0.0,0.0,0.0,0.0,0.0
SmMSTRG.18872,2.0,1.0,0.0,1.0,1.0,0.0,1.0,1.0
SmMSTRG.18873,2.0,0.0,0.0,0.0,0.0,0.0,0.0,1.0
SmMSTRG.18874,0.0,0.0,1.0,0.0,0.0,0.0,0.0,0.0
SmMSTRG.18875,0.0,0.0,0.0,0.0,0.0,0.0,1.0,1.0
SmMSTRG.18876,1.0,1.0,2.0,0.0,0.0,0.0,0.0,0.0
SmMSTRG.18877,0.0,0.0,0.0,0.0,0.0,0.0,0.0,0.0
SmMSTRG.18878,0.0,0.0,0.0,0.0,0.0,0.0,0.0,0.0
SmMSTRG.18879,0.0,2.0,0.0,0.0,0.0,1.0,0.0,0.0
SmMSTRG.1888,0.0,0.0,0.0,1.0,0.0,0.0,0.0,0.0
SmMSTRG.18880,0.0,0.0,0.0,0.0,0.0,0.0,0.0,0.0
SmMSTRG.18881,0.0,0.0,0.0,0.0,0.0,0.0,0.0,0.0
SmMSTRG.18882,1.0,1.0,0.0,1.0,0.0,0.0,1.0,1.0
SmMSTRG.18883,3.0,2.0,1.0,1.0,2.0,0.0,1.0,5.0
SmMSTRG.18885,0.0,0.0,0.0,0.0,0.0,0.0,0.0,2.0
SmMSTRG.18886,1.0,0.0,2.0,1.0,0.0,0.0,0.0,0.0
SmMSTRG.18887,1.0,6.0,0.0,2.0,1.0,0.0,2.0,4.0
SmMSTRG.18888,0.0,0.0,0.0,0.0,0.0,0.0,0.0,0.0
SmMSTRG.18889,0.0,0.0,0.0,0.0,0.0,0.0,0.0,0.0
SmMSTRG.18890,0.0,0.0,0.0,2.0,0.0,0.0,1.0,0.0
SmMSTRG.18891,0.0,0.0,0.0,0.0,0.0,0.0,0.0,0.0
SmMSTRG.18892,0.0,0.0,0.0,0.0,0.0,0.0,0.0,0.0
SmMSTRG.18893,0.0,0.0,0.0,0.0,0.0,0.0,0.0,0.0
SmMSTRG.18894,0.0,0.0,0.0,0.0,0.0,0.0,0.0,0.0
SmMSTRG.18895,0.0,0.0,0.0,0.0,0.0,0.0,0.0,0.0
SmMSTRG.18896,0.0,0.0,0.0,0.0,0.0,0.0,0.0,0.0
SmMSTRG.18897,0.0,0.0,0.0,0.0,0.0,0.0,0.0,0.0
SmMSTRG.18899,0.0,0.0,0.0,0.0,0.0,0.0,0.0,0.0
SmMSTRG.189,0.0,0.0,0.0,0.0,0.0,0.0,0.0,0.0
SmMSTRG.1890,0.0,0.0,0.0,0.0,0.0,0.0,0.0,0.0
SmMSTRG.18900,0.0,1.0,0.0,1.0,0.0,0.0,0.0,0.0
SmMSTRG.18901,0.0,0.0,0.0,0.0,0.0,1.0,0.0,0.0
SmMSTRG.18902,0.0,0.0,0.0,0.0,0.0,0.0,1.0,0.0
SmMSTRG.18906,0.0,0.0,1.0,0.0,0.0,0.0,0.0,0.0
SmMSTRG.18907,0.0,5.0,0.0,1.0,0.0,1.0,0.0,1.0
SmMSTRG.18908,1.0,0.0,0.0,1.0,0.0,0.0,0.0,0.0
SmMSTRG.18909,0.0,0.0,0.0,0.0,0.0,0.0,0.0,0.0
SmMSTRG.1891,1.0,0.0,0.0,0.0,0.0,0.0,0.0,0.0
SmMSTRG.18910,0.0,0.0,0.0,0.0,0.0,0.0,1.0,0.0
SmMSTRG.18911,0.0,0.0,0.0,0.0,0.0,0.0,0.0,0.0
SmMSTRG.18913,2.0,3.0,0.0,0.0,1.0,0.0,4.0,0.0
SmMSTRG.18914,0.0,0.0,0.0,1.0,0.0,0.0,0.0,0.0
SmMSTRG.18915,3.0,1.0,0.0,3.0,0.0,1.0,0.0,1.0
SmMSTRG.18916,0.0,0.0,0.0,0.0,0.0,0.0,0.0,1.0
SmMSTRG.18918,1.0,0.0,0.0,0.0,0.0,0.0,0.0,1.0
SmMSTRG.18919,0.0,0.0,0.0,0.0,0.0,0.0,0.0,0.0
SmMSTRG.1892,2.0,0.0,0.0,0.0,0.0,0.0,2.0,0.0
SmMSTRG.18921,0.0,0.0,0.0,0.0,0.0,0.0,0.0,0.0
SmMSTRG.18922,5.0,5.0,0.0,4.0,0.0,0.0,1.0,4.0
SmMSTRG.18923,0.0,1.0,0.0,0.0,0.0,0.0,0.0,0.0
SmMSTRG.18924,0.0,0.0,0.0,0.0,0.0,0.0,1.0,0.0
SmMSTRG.18925,0.0,0.0,0.0,1.0,0.0,0.0,0.0,1.0
SmMSTRG.18926,0.0,0.0,0.0,0.0,0.0,0.0,0.0,0.0
SmMSTRG.18927,0.0,0.0,0.0,0.0,0.0,0.0,0.0,0.0
SmMSTRG.1893,0.0,2.0,0.0,0.0,0.0,0.0,0.0,0.0
SmMSTRG.18930,0.0,0.0,0.0,0.0,0.0,0.0,0.0,0.0
SmMSTRG.18933,0.0,0.0,0.0,0.0,0.0,0.0,0.0,0.0
SmMSTRG.18934,0.0,0.0,0.0,0.0,0.0,0.0,0.0,0.0
SmMSTRG.18935,0.0,0.0,0.0,0.0,0.0,0.0,0.0,1.0
SmMSTRG.18937,0.0,0.0,0.0,0.0,0.0,0.0,0.0,0.0
SmMSTRG.18938,0.0,0.0,0.0,0.0,0.0,0.0,0.0,0.0
SmMSTRG.1894,3.0,3.0,1.0,4.0,2.0,1.0,0.0,4.0
SmMSTRG.18942,0.0,0.0,0.0,0.0,0.0,0.0,0.0,0.0
SmMSTRG.18945,0.0,0.0,0.0,0.0,0.0,0.0,0.0,0.0
SmMSTRG.18946,0.0,0.0,0.0,0.0,0.0,0.0,0.0,0.0
SmMSTRG.1895,0.0,0.0,0.0,0.0,0.0,0.0,0.0,0.0
SmMSTRG.18950,0.0,0.0,0.0,0.0,0.0,1.0,2.0,1.0
SmMSTRG.18953,0.0,0.0,0.0,0.0,0.0,0.0,0.0,0.0
SmMSTRG.18955,0.0,0.0,0.0,0.0,0.0,1.0,0.0,0.0
SmMSTRG.18956,0.0,0.0,0.0,0.0,0.0,0.0,0.0,0.0
SmMSTRG.18957,1.0,1.0,0.0,0.0,0.0,0.0,0.0,1.0
SmMSTRG.18958,0.0,0.0,0.0,0.0,0.0,0.0,0.0,0.0
SmMSTRG.18959,0.0,0.0,0.0,0.0,0.0,0.0,0.0,0.0
SmMSTRG.1896,0.0,0.0,0.0,1.0,0.0,0.0,1.0,0.0
SmMSTRG.18960,0.0,0.0,0.0,0.0,0.0,0.0,0.0,0.0
SmMSTRG.18961,0.0,0.0,0.0,0.0,0.0,0.0,0.0,0.0
SmMSTRG.18962,0.0,0.0,0.0,0.0,0.0,0.0,0.0,0.0
SmMSTRG.18963,0.0,0.0,0.0,0.0,0.0,0.0,0.0,0.0
SmMSTRG.18964,0.0,0.0,0.0,0.0,0.0,0.0,0.0,0.0
SmMSTRG.18965,8.0,3.0,1.0,6.0,1.0,1.0,4.0,4.0
SmMSTRG.18966,0.0,0.0,0.0,0.0,0.0,0.0,0.0,0.0
SmMSTRG.18967,2.0,3.0,0.0,0.0,0.0,1.0,0.0,2.0
SmMSTRG.18968,4.0,1.0,1.0,2.0,2.0,0.0,0.0,4.0
SmMSTRG.1897,0.0,0.0,0.0,0.0,0.0,0.0,0.0,0.0
SmMSTRG.18971,2.0,0.0,0.0,1.0,0.0,0.0,0.0,1.0
SmMSTRG.18973,0.0,0.0,0.0,0.0,0.0,0.0,0.0,0.0
SmMSTRG.18974,0.0,0.0,0.0,0.0,0.0,0.0,0.0,1.0
SmMSTRG.18976,0.0,0.0,0.0,0.0,0.0,0.0,0.0,0.0
SmMSTRG.18977,0.0,0.0,0.0,0.0,0.0,1.0,0.0,0.0
SmMSTRG.1898,0.0,0.0,0.0,0.0,0.0,0.0,0.0,0.0
SmMSTRG.18980,0.0,0.0,0.0,0.0,0.0,0.0,0.0,0.0
SmMSTRG.18982,0.0,0.0,0.0,0.0,0.0,0.0,1.0,0.0
SmMSTRG.18983,0.0,0.0,0.0,0.0,0.0,0.0,0.0,0.0
SmMSTRG.18984,0.0,0.0,0.0,0.0,0.0,0.0,0.0,0.0
SmMSTRG.18985,0.0,0.0,0.0,0.0,0.0,0.0,0.0,0.0
SmMSTRG.18986,0.0,1.0,0.0,2.0,1.0,0.0,3.0,0.0
SmMSTRG.18987,0.0,0.0,0.0,0.0,0.0,0.0,0.0,1.0
SmMSTRG.18988,0.0,0.0,0.0,0.0,0.0,0.0,0.0,0.0
SmMSTRG.18990,0.0,0.0,1.0,0.0,0.0,0.0,0.0,0.0
SmMSTRG.18993,0.0,0.0,0.0,0.0,0.0,0.0,0.0,0.0
SmMSTRG.18994,0.0,0.0,0.0,0.0,0.0,0.0,0.0,0.0
SmMSTRG.18995,1.0,0.0,1.0,3.0,0.0,0.0,0.0,0.0
SmMSTRG.18996,0.0,0.0,0.0,1.0,0.0,0.0,0.0,0.0
SmMSTRG.18997,0.0,0.0,0.0,0.0,0.0,0.0,0.0,0.0
SmMSTRG.18999,1.0,0.0,0.0,0.0,0.0,0.0,0.0,0.0
SmMSTRG.19,0.0,0.0,0.0,0.0,0.0,0.0,0.0,0.0
SmMSTRG.190,0.0,0.0,0.0,0.0,0.0,0.0,0.0,0.0
SmMSTRG.1900,1.0,0.0,0.0,0.0,0.0,0.0,0.0,0.0
SmMSTRG.19000,2.0,0.0,0.0,0.0,0.0,0.0,0.0,0.0
SmMSTRG.19001,0.0,0.0,0.0,0.0,0.0,0.0,1.0,0.0
SmMSTRG.19003,0.0,0.0,0.0,0.0,0.0,0.0,0.0,0.0
SmMSTRG.19004,0.0,0.0,0.0,0.0,0.0,0.0,0.0,0.0
SmMSTRG.19005,0.0,0.0,0.0,0.0,0.0,0.0,0.0,0.0
SmMSTRG.19007,0.0,0.0,0.0,1.0,0.0,0.0,0.0,0.0
SmMSTRG.19008,0.0,0.0,0.0,0.0,0.0,0.0,0.0,0.0
SmMSTRG.19009,0.0,0.0,0.0,0.0,0.0,0.0,0.0,0.0
SmMSTRG.1901,1.0,0.0,0.0,0.0,0.0,0.0,0.0,0.0
SmMSTRG.19010,0.0,0.0,0.0,0.0,0.0,0.0,0.0,0.0
SmMSTRG.19011,2.0,6.0,2.0,5.0,1.0,3.0,0.0,3.0
SmMSTRG.19015,0.0,1.0,0.0,0.0,0.0,0.0,0.0,0.0
SmMSTRG.19016,0.0,2.0,0.0,1.0,0.0,1.0,1.0,1.0
SmMSTRG.19019,0.0,1.0,0.0,0.0,0.0,0.0,1.0,2.0
SmMSTRG.1902,2.0,0.0,1.0,0.0,0.0,0.0,0.0,0.0
SmMSTRG.19021,0.0,1.0,0.0,0.0,0.0,0.0,0.0,0.0
SmMSTRG.19022,0.0,0.0,0.0,1.0,1.0,0.0,0.0,1.0
SmMSTRG.19023,0.0,0.0,0.0,0.0,0.0,0.0,0.0,0.0
SmMSTRG.19024,1.0,0.0,2.0,0.0,0.0,0.0,0.0,0.0
SmMSTRG.19027,0.0,0.0,0.0,1.0,0.0,0.0,1.0,0.0
SmMSTRG.19028,0.0,0.0,0.0,0.0,0.0,0.0,0.0,0.0
SmMSTRG.19029,0.0,0.0,0.0,1.0,1.0,1.0,1.0,0.0
SmMSTRG.1903,3.0,4.0,0.0,0.0,1.0,0.0,0.0,1.0
SmMSTRG.19030,0.0,0.0,0.0,0.0,0.0,1.0,0.0,1.0
SmMSTRG.19031,0.0,0.0,0.0,0.0,0.0,0.0,0.0,0.0
SmMSTRG.19033,0.0,0.0,0.0,0.0,0.0,0.0,1.0,0.0
SmMSTRG.19034,1.0,0.0,0.0,0.0,0.0,0.0,0.0,0.0
SmMSTRG.19036,0.0,0.0,0.0,0.0,0.0,0.0,0.0,0.0
SmMSTRG.19037,0.0,0.0,0.0,0.0,0.0,0.0,0.0,0.0
SmMSTRG.19038,0.0,0.0,0.0,0.0,0.0,0.0,0.0,0.0
SmMSTRG.19039,0.0,0.0,0.0,0.0,0.0,0.0,0.0,0.0
SmMSTRG.19041,0.0,1.0,0.0,0.0,0.0,0.0,0.0,0.0
SmMSTRG.19044,0.0,0.0,0.0,0.0,0.0,0.0,0.0,0.0
SmMSTRG.19045,0.0,0.0,0.0,0.0,0.0,0.0,0.0,0.0
SmMSTRG.19047,0.0,0.0,0.0,0.0,0.0,0.0,0.0,0.0
SmMSTRG.19049,0.0,0.0,0.0,0.0,0.0,0.0,0.0,0.0
SmMSTRG.1905,2.0,5.0,1.0,3.0,0.0,0.0,2.0,1.0
SmMSTRG.19050,0.0,0.0,0.0,0.0,0.0,0.0,0.0,0.0
SmMSTRG.19051,0.0,0.0,0.0,0.0,0.0,0.0,0.0,0.0
SmMSTRG.19052,2.0,0.0,1.0,0.0,1.0,0.0,1.0,0.0
SmMSTRG.19053,0.0,0.0,0.0,0.0,0.0,0.0,0.0,0.0
SmMSTRG.19054,1.0,0.0,0.0,0.0,0.0,0.0,0.0,0.0
SmMSTRG.19055,0.0,0.0,0.0,1.0,0.0,0.0,0.0,0.0
SmMSTRG.19056,0.0,0.0,0.0,0.0,0.0,0.0,0.0,0.0
SmMSTRG.19057,0.0,0.0,0.0,0.0,0.0,0.0,0.0,0.0
SmMSTRG.19059,0.0,0.0,0.0,0.0,0.0,0.0,0.0,0.0
SmMSTRG.1906,2.0,3.0,1.0,1.0,2.0,0.0,2.0,1.0
SmMSTRG.19060,0.0,0.0,0.0,0.0,0.0,0.0,0.0,0.0
SmMSTRG.19062,0.0,0.0,0.0,0.0,0.0,0.0,0.0,0.0
SmMSTRG.19064,0.0,0.0,0.0,0.0,0.0,0.0,0.0,0.0
SmMSTRG.19065,0.0,0.0,0.0,0.0,0.0,0.0,0.0,0.0
SmMSTRG.19066,0.0,0.0,0.0,0.0,0.0,0.0,0.0,0.0
SmMSTRG.19067,0.0,0.0,0.0,0.0,0.0,0.0,0.0,0.0
SmMSTRG.19068,1.0,0.0,0.0,4.0,0.0,1.0,0.0,0.0
SmMSTRG.19069,1.0,1.0,1.0,0.0,0.0,0.0,0.0,0.0
SmMSTRG.1907,0.0,0.0,3.0,0.0,0.0,1.0,1.0,1.0
SmMSTRG.19070,1.0,2.0,0.0,0.0,0.0,0.0,0.0,0.0
SmMSTRG.19071,0.0,0.0,0.0,0.0,0.0,0.0,0.0,0.0
SmMSTRG.19072,0.0,0.0,0.0,0.0,0.0,0.0,0.0,0.0
SmMSTRG.19073,0.0,0.0,0.0,0.0,0.0,0.0,0.0,0.0
SmMSTRG.19074,0.0,0.0,0.0,0.0,0.0,0.0,0.0,0.0
SmMSTRG.19077,0.0,0.0,0.0,0.0,0.0,0.0,0.0,0.0
SmMSTRG.19078,0.0,0.0,0.0,0.0,0.0,0.0,0.0,0.0
SmMSTRG.19079,0.0,0.0,0.0,0.0,0.0,0.0,0.0,0.0
SmMSTRG.1908,0.0,0.0,0.0,1.0,0.0,0.0,1.0,0.0
SmMSTRG.19080,0.0,0.0,0.0,0.0,0.0,0.0,0.0,0.0
SmMSTRG.19081,0.0,0.0,0.0,1.0,0.0,0.0,0.0,0.0
SmMSTRG.19082,0.0,0.0,0.0,0.0,0.0,0.0,0.0,0.0
SmMSTRG.19084,0.0,0.0,0.0,0.0,0.0,0.0,0.0,1.0
SmMSTRG.19085,0.0,0.0,0.0,0.0,0.0,0.0,0.0,0.0
SmMSTRG.19087,2.0,2.0,0.0,1.0,0.0,2.0,1.0,2.0
SmMSTRG.19088,1.0,1.0,1.0,0.0,1.0,0.0,1.0,1.0
SmMSTRG.19089,0.0,0.0,0.0,0.0,0.0,0.0,0.0,0.0
SmMSTRG.1909,0.0,0.0,0.0,0.0,0.0,0.0,0.0,0.0
SmMSTRG.19090,0.0,0.0,0.0,0.0,0.0,0.0,0.0,0.0
SmMSTRG.19091,1.0,0.0,0.0,0.0,0.0,1.0,0.0,0.0
SmMSTRG.19092,0.0,0.0,0.0,0.0,0.0,0.0,0.0,0.0
SmMSTRG.19093,0.0,0.0,0.0,0.0,0.0,0.0,0.0,0.0
SmMSTRG.19094,0.0,1.0,0.0,1.0,0.0,0.0,1.0,2.0
SmMSTRG.19096,0.0,0.0,0.0,0.0,0.0,0.0,0.0,0.0
SmMSTRG.19098,0.0,0.0,0.0,0.0,0.0,0.0,0.0,0.0
SmMSTRG.19099,0.0,0.0,0.0,0.0,0.0,0.0,0.0,0.0
SmMSTRG.191,0.0,0.0,0.0,0.0,0.0,0.0,0.0,1.0
SmMSTRG.1910,0.0,1.0,0.0,0.0,0.0,0.0,0.0,0.0
SmMSTRG.19100,1.0,3.0,1.0,1.0,0.0,1.0,1.0,3.0
SmMSTRG.19101,0.0,0.0,0.0,0.0,1.0,0.0,1.0,0.0
SmMSTRG.19102,0.0,0.0,0.0,2.0,0.0,0.0,0.0,3.0
SmMSTRG.19104,0.0,0.0,0.0,0.0,0.0,0.0,0.0,0.0
SmMSTRG.19106,0.0,1.0,0.0,0.0,1.0,0.0,0.0,1.0
SmMSTRG.19107,0.0,0.0,0.0,0.0,0.0,0.0,0.0,0.0
SmMSTRG.19108,0.0,0.0,0.0,0.0,0.0,0.0,0.0,0.0
SmMSTRG.19109,0.0,0.0,0.0,0.0,0.0,0.0,0.0,0.0
SmMSTRG.1911,0.0,0.0,0.0,0.0,0.0,0.0,0.0,0.0
SmMSTRG.19110,0.0,0.0,0.0,0.0,0.0,0.0,0.0,0.0
SmMSTRG.19115,1.0,0.0,0.0,0.0,0.0,0.0,0.0,0.0
SmMSTRG.19116,0.0,0.0,0.0,2.0,0.0,0.0,0.0,1.0
SmMSTRG.19117,0.0,0.0,0.0,0.0,0.0,0.0,0.0,0.0
SmMSTRG.19119,0.0,0.0,0.0,0.0,0.0,0.0,0.0,0.0
SmMSTRG.1912,0.0,1.0,0.0,0.0,0.0,0.0,0.0,0.0
SmMSTRG.19120,1.0,0.0,0.0,0.0,0.0,0.0,0.0,1.0
SmMSTRG.19121,0.0,0.0,1.0,0.0,0.0,0.0,0.0,1.0
SmMSTRG.19124,1.0,1.0,0.0,0.0,0.0,0.0,1.0,0.0
SmMSTRG.19125,0.0,0.0,0.0,0.0,0.0,0.0,0.0,0.0
SmMSTRG.19127,0.0,1.0,1.0,2.0,0.0,0.0,0.0,0.0
SmMSTRG.19129,0.0,1.0,0.0,0.0,1.0,0.0,0.0,2.0
SmMSTRG.1913,0.0,0.0,1.0,0.0,0.0,0.0,0.0,1.0
SmMSTRG.19130,0.0,2.0,0.0,0.0,1.0,1.0,0.0,0.0
SmMSTRG.19131,0.0,0.0,0.0,0.0,0.0,0.0,0.0,0.0
SmMSTRG.19133,0.0,0.0,0.0,0.0,0.0,0.0,0.0,0.0
SmMSTRG.19135,3.0,1.0,1.0,0.0,0.0,0.0,1.0,0.0
SmMSTRG.19136,1.0,0.0,0.0,0.0,0.0,0.0,0.0,0.0
SmMSTRG.19138,4.0,1.0,0.0,0.0,0.0,1.0,1.0,1.0
SmMSTRG.19140,0.0,0.0,0.0,0.0,0.0,0.0,0.0,0.0
SmMSTRG.19141,0.0,0.0,0.0,0.0,0.0,0.0,0.0,0.0
SmMSTRG.19142,0.0,1.0,0.0,2.0,0.0,0.0,0.0,0.0
SmMSTRG.19143,0.0,1.0,0.0,0.0,0.0,0.0,0.0,0.0
SmMSTRG.19144,0.0,0.0,1.0,0.0,0.0,1.0,0.0,1.0
SmMSTRG.19145,0.0,0.0,0.0,0.0,0.0,0.0,0.0,1.0
SmMSTRG.19147,0.0,0.0,0.0,0.0,0.0,0.0,0.0,0.0
SmMSTRG.19148,1.0,1.0,1.0,0.0,0.0,0.0,0.0,2.0
SmMSTRG.19149,0.0,0.0,0.0,0.0,0.0,0.0,1.0,0.0
SmMSTRG.1915,0.0,0.0,0.0,0.0,0.0,0.0,0.0,0.0
SmMSTRG.19151,0.0,1.0,0.0,0.0,0.0,0.0,0.0,0.0
SmMSTRG.19152,0.0,0.0,0.0,0.0,0.0,0.0,0.0,0.0
SmMSTRG.19154,1.0,3.0,2.0,0.0,0.0,0.0,1.0,0.0
SmMSTRG.19155,0.0,0.0,0.0,0.0,0.0,0.0,0.0,0.0
SmMSTRG.19157,5.0,1.0,4.0,2.0,0.0,1.0,0.0,0.0
SmMSTRG.19158,0.0,0.0,0.0,0.0,0.0,0.0,0.0,0.0
SmMSTRG.19159,0.0,0.0,0.0,0.0,0.0,0.0,0.0,0.0
SmMSTRG.1916,0.0,2.0,2.0,1.0,0.0,0.0,0.0,0.0
SmMSTRG.19163,0.0,0.0,0.0,0.0,0.0,0.0,0.0,0.0
SmMSTRG.19164,2.0,1.0,0.0,0.0,0.0,0.0,0.0,0.0
SmMSTRG.19165,0.0,0.0,0.0,0.0,0.0,0.0,0.0,1.0
SmMSTRG.19167,0.0,2.0,0.0,0.0,0.0,1.0,0.0,0.0
SmMSTRG.19169,0.0,0.0,0.0,0.0,0.0,0.0,1.0,1.0
SmMSTRG.1917,1.0,1.0,0.0,0.0,0.0,0.0,0.0,0.0
SmMSTRG.19170,0.0,0.0,0.0,0.0,0.0,0.0,0.0,0.0
SmMSTRG.19172,1.0,2.0,0.0,1.0,1.0,1.0,0.0,0.0
SmMSTRG.19173,0.0,0.0,0.0,0.0,0.0,0.0,1.0,0.0
SmMSTRG.19174,2.0,2.0,2.0,0.0,0.0,0.0,0.0,0.0
SmMSTRG.19175,0.0,0.0,0.0,1.0,0.0,0.0,0.0,0.0
SmMSTRG.19176,0.0,0.0,0.0,0.0,0.0,0.0,0.0,0.0
SmMSTRG.19177,0.0,0.0,0.0,0.0,0.0,0.0,0.0,0.0
SmMSTRG.19178,0.0,0.0,0.0,0.0,0.0,0.0,0.0,0.0
SmMSTRG.19179,0.0,0.0,1.0,0.0,0.0,0.0,0.0,0.0
SmMSTRG.1918,0.0,0.0,0.0,0.0,0.0,0.0,0.0,0.0
SmMSTRG.19181,0.0,0.0,0.0,0.0,0.0,0.0,0.0,0.0
SmMSTRG.19183,0.0,0.0,0.0,0.0,0.0,0.0,0.0,0.0
SmMSTRG.19184,0.0,0.0,0.0,0.0,0.0,0.0,0.0,0.0
SmMSTRG.19187,0.0,0.0,0.0,0.0,0.0,0.0,0.0,0.0
SmMSTRG.19188,0.0,0.0,0.0,1.0,0.0,2.0,1.0,1.0
SmMSTRG.19189,0.0,0.0,0.0,1.0,0.0,0.0,0.0,0.0
SmMSTRG.1919,0.0,0.0,0.0,0.0,0.0,0.0,0.0,0.0
SmMSTRG.19190,3.0,2.0,3.0,5.0,1.0,1.0,4.0,2.0
SmMSTRG.19191,0.0,0.0,0.0,0.0,0.0,1.0,0.0,1.0
SmMSTRG.19192,1.0,2.0,0.0,1.0,0.0,0.0,1.0,0.0
SmMSTRG.19193,1.0,0.0,0.0,1.0,0.0,0.0,0.0,2.0
SmMSTRG.19194,0.0,0.0,0.0,1.0,0.0,0.0,0.0,0.0
SmMSTRG.19195,0.0,0.0,0.0,0.0,0.0,0.0,0.0,0.0
SmMSTRG.19196,2.0,0.0,1.0,1.0,0.0,0.0,3.0,0.0
SmMSTRG.19197,0.0,0.0,0.0,0.0,0.0,0.0,0.0,0.0
SmMSTRG.19198,0.0,0.0,0.0,0.0,0.0,0.0,0.0,0.0
SmMSTRG.19199,0.0,0.0,0.0,0.0,0.0,0.0,0.0,0.0
SmMSTRG.1920,1.0,3.0,0.0,1.0,3.0,1.0,0.0,2.0
SmMSTRG.19200,0.0,0.0,0.0,0.0,0.0,0.0,0.0,0.0
SmMSTRG.19201,1.0,2.0,0.0,0.0,0.0,0.0,0.0,0.0
SmMSTRG.19202,0.0,0.0,0.0,0.0,0.0,0.0,0.0,0.0
SmMSTRG.19204,0.0,0.0,0.0,0.0,0.0,0.0,0.0,0.0
SmMSTRG.19205,0.0,0.0,0.0,0.0,0.0,0.0,0.0,0.0
SmMSTRG.19207,0.0,0.0,0.0,1.0,0.0,0.0,0.0,1.0
SmMSTRG.19210,2.0,1.0,0.0,0.0,0.0,0.0,1.0,0.0
SmMSTRG.19212,2.0,0.0,0.0,0.0,0.0,0.0,0.0,2.0
SmMSTRG.19213,0.0,0.0,0.0,0.0,0.0,0.0,0.0,0.0
SmMSTRG.19214,1.0,0.0,0.0,0.0,0.0,0.0,0.0,0.0
SmMSTRG.19215,0.0,3.0,0.0,1.0,0.0,0.0,0.0,0.0
SmMSTRG.19216,0.0,3.0,0.0,1.0,0.0,0.0,0.0,0.0
SmMSTRG.19217,0.0,1.0,0.0,1.0,0.0,1.0,0.0,1.0
SmMSTRG.19219,0.0,1.0,0.0,0.0,0.0,0.0,1.0,0.0
SmMSTRG.19220,0.0,0.0,0.0,0.0,0.0,0.0,0.0,0.0
SmMSTRG.19221,1.0,1.0,1.0,1.0,0.0,0.0,0.0,0.0
SmMSTRG.19223,0.0,0.0,0.0,0.0,0.0,0.0,0.0,0.0
SmMSTRG.19224,0.0,0.0,0.0,0.0,0.0,0.0,0.0,0.0
SmMSTRG.19225,0.0,0.0,0.0,0.0,0.0,0.0,0.0,0.0
SmMSTRG.19226,0.0,0.0,0.0,0.0,0.0,0.0,0.0,0.0
SmMSTRG.19227,3.0,1.0,1.0,4.0,0.0,0.0,4.0,2.0
SmMSTRG.19228,4.0,1.0,0.0,0.0,0.0,1.0,1.0,1.0
SmMSTRG.19229,0.0,0.0,0.0,0.0,0.0,0.0,0.0,0.0
SmMSTRG.1923,0.0,1.0,0.0,0.0,0.0,0.0,0.0,0.0
SmMSTRG.19230,0.0,0.0,0.0,0.0,0.0,0.0,0.0,0.0
SmMSTRG.19231,0.0,1.0,0.0,0.0,0.0,0.0,0.0,0.0
SmMSTRG.19232,0.0,1.0,0.0,0.0,0.0,0.0,0.0,0.0
SmMSTRG.19233,1.0,1.0,0.0,1.0,0.0,0.0,0.0,0.0
SmMSTRG.19236,0.0,0.0,0.0,1.0,0.0,0.0,0.0,0.0
SmMSTRG.19237,0.0,0.0,0.0,0.0,0.0,0.0,0.0,0.0
SmMSTRG.19242,1.0,0.0,1.0,0.0,0.0,1.0,0.0,1.0
SmMSTRG.19243,1.0,2.0,0.0,1.0,0.0,0.0,0.0,0.0
SmMSTRG.19244,0.0,0.0,0.0,0.0,0.0,0.0,0.0,0.0
SmMSTRG.19245,1.0,0.0,0.0,0.0,0.0,0.0,0.0,0.0
SmMSTRG.19246,0.0,1.0,0.0,0.0,0.0,0.0,0.0,0.0
SmMSTRG.19249,1.0,1.0,0.0,1.0,0.0,0.0,0.0,0.0
SmMSTRG.1925,0.0,0.0,0.0,0.0,0.0,0.0,0.0,0.0
SmMSTRG.19251,0.0,0.0,0.0,0.0,0.0,0.0,0.0,1.0
SmMSTRG.19252,0.0,0.0,0.0,0.0,0.0,0.0,0.0,0.0
SmMSTRG.19254,0.0,0.0,0.0,0.0,0.0,0.0,0.0,1.0
SmMSTRG.19256,0.0,0.0,0.0,0.0,0.0,0.0,0.0,0.0
SmMSTRG.19258,0.0,0.0,0.0,0.0,0.0,0.0,0.0,0.0
SmMSTRG.19259,0.0,0.0,0.0,0.0,0.0,0.0,0.0,0.0
SmMSTRG.1926,0.0,0.0,0.0,0.0,0.0,0.0,0.0,0.0
SmMSTRG.19260,0.0,0.0,0.0,0.0,0.0,0.0,0.0,0.0
SmMSTRG.19262,0.0,0.0,0.0,0.0,0.0,0.0,0.0,0.0
SmMSTRG.19264,0.0,0.0,0.0,0.0,0.0,1.0,0.0,0.0
SmMSTRG.19265,0.0,0.0,0.0,0.0,0.0,0.0,0.0,0.0
SmMSTRG.19266,0.0,0.0,0.0,0.0,0.0,0.0,0.0,0.0
SmMSTRG.19267,0.0,1.0,0.0,1.0,0.0,0.0,0.0,0.0
SmMSTRG.19268,0.0,0.0,0.0,0.0,0.0,1.0,0.0,0.0
SmMSTRG.19269,1.0,1.0,0.0,1.0,0.0,0.0,0.0,1.0
SmMSTRG.1927,0.0,1.0,1.0,0.0,0.0,0.0,1.0,0.0
SmMSTRG.19270,0.0,0.0,0.0,0.0,0.0,0.0,0.0,0.0
SmMSTRG.19271,0.0,0.0,0.0,0.0,0.0,0.0,0.0,0.0
SmMSTRG.19272,0.0,0.0,0.0,0.0,0.0,0.0,0.0,0.0
SmMSTRG.19273,0.0,1.0,0.0,0.0,0.0,0.0,0.0,1.0
SmMSTRG.19274,0.0,0.0,0.0,0.0,0.0,0.0,0.0,0.0
SmMSTRG.19276,2.0,0.0,0.0,0.0,0.0,0.0,0.0,0.0
SmMSTRG.19277,0.0,0.0,0.0,0.0,0.0,0.0,0.0,0.0
SmMSTRG.19278,1.0,0.0,0.0,0.0,0.0,0.0,0.0,0.0
SmMSTRG.19279,0.0,2.0,0.0,0.0,0.0,0.0,0.0,0.0
SmMSTRG.19280,1.0,1.0,2.0,1.0,0.0,0.0,0.0,0.0
SmMSTRG.19281,0.0,0.0,0.0,0.0,0.0,0.0,0.0,0.0
SmMSTRG.19282,0.0,0.0,0.0,0.0,0.0,0.0,0.0,0.0
SmMSTRG.19283,0.0,1.0,2.0,2.0,0.0,1.0,0.0,2.0
SmMSTRG.19286,2.0,0.0,0.0,0.0,0.0,0.0,0.0,0.0
SmMSTRG.19287,0.0,1.0,0.0,0.0,0.0,0.0,0.0,0.0
SmMSTRG.1929,0.0,0.0,0.0,0.0,0.0,0.0,0.0,0.0
SmMSTRG.19290,2.0,4.0,0.0,0.0,0.0,0.0,2.0,0.0
SmMSTRG.19292,3.0,0.0,0.0,2.0,0.0,0.0,1.0,0.0
SmMSTRG.19293,0.0,0.0,0.0,0.0,0.0,0.0,0.0,0.0
SmMSTRG.19294,1.0,0.0,0.0,2.0,0.0,1.0,0.0,1.0
SmMSTRG.19295,1.0,0.0,0.0,1.0,0.0,0.0,0.0,0.0
SmMSTRG.19297,0.0,0.0,0.0,0.0,0.0,0.0,0.0,1.0
SmMSTRG.19298,0.0,0.0,0.0,0.0,0.0,0.0,0.0,0.0
SmMSTRG.19299,1.0,0.0,0.0,0.0,0.0,0.0,0.0,0.0
SmMSTRG.193,0.0,0.0,0.0,0.0,0.0,0.0,0.0,0.0
SmMSTRG.1930,1.0,0.0,0.0,0.0,0.0,0.0,0.0,0.0
SmMSTRG.19300,1.0,0.0,0.0,0.0,1.0,0.0,0.0,0.0
SmMSTRG.19303,0.0,0.0,0.0,0.0,0.0,0.0,0.0,0.0
SmMSTRG.19304,0.0,0.0,0.0,0.0,0.0,0.0,0.0,0.0
SmMSTRG.19305,0.0,0.0,0.0,0.0,0.0,0.0,0.0,0.0
SmMSTRG.19307,0.0,0.0,0.0,0.0,0.0,0.0,0.0,0.0
SmMSTRG.19308,0.0,0.0,0.0,0.0,0.0,0.0,0.0,1.0
SmMSTRG.19309,0.0,2.0,0.0,0.0,0.0,0.0,0.0,0.0
SmMSTRG.1931,0.0,0.0,0.0,0.0,0.0,0.0,0.0,0.0
SmMSTRG.19310,0.0,0.0,0.0,0.0,0.0,0.0,0.0,0.0
SmMSTRG.19311,0.0,0.0,0.0,0.0,0.0,0.0,0.0,0.0
SmMSTRG.19312,0.0,0.0,0.0,0.0,0.0,0.0,1.0,1.0
SmMSTRG.19313,0.0,0.0,1.0,0.0,0.0,0.0,1.0,0.0
SmMSTRG.19315,0.0,0.0,1.0,0.0,1.0,0.0,1.0,0.0
SmMSTRG.19317,3.0,1.0,0.0,1.0,0.0,0.0,0.0,2.0
SmMSTRG.19318,1.0,3.0,0.0,0.0,0.0,0.0,0.0,1.0
SmMSTRG.19319,0.0,0.0,0.0,0.0,0.0,0.0,0.0,0.0
SmMSTRG.1932,0.0,0.0,0.0,0.0,0.0,0.0,0.0,0.0
SmMSTRG.19320,0.0,0.0,0.0,0.0,0.0,0.0,0.0,0.0
SmMSTRG.19322,1.0,1.0,1.0,0.0,0.0,0.0,0.0,0.0
SmMSTRG.19323,0.0,0.0,0.0,0.0,0.0,0.0,0.0,0.0
SmMSTRG.19324,0.0,0.0,0.0,0.0,0.0,0.0,0.0,0.0
SmMSTRG.19325,0.0,0.0,0.0,0.0,0.0,0.0,0.0,0.0
SmMSTRG.19326,0.0,0.0,0.0,0.0,0.0,0.0,0.0,0.0
SmMSTRG.19328,1.0,0.0,0.0,0.0,0.0,0.0,0.0,0.0
SmMSTRG.19329,0.0,0.0,0.0,0.0,0.0,0.0,0.0,0.0
SmMSTRG.19330,0.0,0.0,0.0,0.0,0.0,0.0,0.0,0.0
SmMSTRG.19331,0.0,0.0,0.0,0.0,0.0,0.0,0.0,0.0
SmMSTRG.19332,0.0,1.0,1.0,0.0,0.0,1.0,0.0,0.0
SmMSTRG.19333,5.0,3.0,2.0,0.0,2.0,0.0,1.0,0.0
SmMSTRG.19334,0.0,0.0,0.0,0.0,0.0,0.0,0.0,0.0
SmMSTRG.19335,0.0,0.0,0.0,0.0,0.0,0.0,0.0,0.0
SmMSTRG.19336,1.0,0.0,0.0,1.0,0.0,2.0,1.0,0.0
SmMSTRG.19337,1.0,1.0,2.0,0.0,0.0,0.0,1.0,1.0
SmMSTRG.19338,0.0,0.0,0.0,0.0,0.0,0.0,0.0,0.0
SmMSTRG.19339,1.0,0.0,0.0,1.0,0.0,0.0,0.0,0.0
SmMSTRG.1934,0.0,0.0,0.0,0.0,0.0,0.0,0.0,0.0
SmMSTRG.19340,0.0,0.0,1.0,0.0,0.0,0.0,0.0,0.0
SmMSTRG.19341,1.0,0.0,0.0,0.0,0.0,0.0,0.0,0.0
SmMSTRG.19342,0.0,0.0,0.0,0.0,0.0,0.0,0.0,0.0
SmMSTRG.19343,0.0,0.0,0.0,1.0,0.0,0.0,1.0,1.0
SmMSTRG.19344,1.0,0.0,0.0,0.0,0.0,0.0,0.0,0.0
SmMSTRG.19345,0.0,0.0,0.0,0.0,0.0,0.0,0.0,0.0
SmMSTRG.19346,0.0,0.0,0.0,0.0,0.0,0.0,0.0,0.0
SmMSTRG.19347,1.0,0.0,0.0,0.0,0.0,0.0,0.0,0.0
SmMSTRG.19348,0.0,1.0,0.0,0.0,0.0,0.0,0.0,0.0
SmMSTRG.19349,0.0,0.0,0.0,0.0,0.0,0.0,0.0,0.0
SmMSTRG.19350,0.0,0.0,0.0,0.0,0.0,0.0,0.0,0.0
SmMSTRG.19351,0.0,0.0,1.0,0.0,0.0,0.0,0.0,0.0
SmMSTRG.19355,1.0,0.0,0.0,0.0,0.0,0.0,0.0,0.0
SmMSTRG.19356,0.0,0.0,0.0,0.0,0.0,0.0,0.0,0.0
SmMSTRG.19358,0.0,0.0,1.0,0.0,0.0,0.0,0.0,1.0
SmMSTRG.19359,0.0,0.0,0.0,0.0,0.0,0.0,0.0,0.0
SmMSTRG.19360,0.0,0.0,0.0,0.0,0.0,0.0,0.0,0.0
SmMSTRG.19361,3.0,5.0,0.0,3.0,0.0,2.0,3.0,6.0
SmMSTRG.19362,0.0,0.0,0.0,0.0,0.0,0.0,0.0,1.0
SmMSTRG.19364,0.0,0.0,0.0,0.0,0.0,0.0,0.0,0.0
SmMSTRG.19367,0.0,1.0,0.0,0.0,0.0,0.0,0.0,0.0
SmMSTRG.19368,0.0,0.0,0.0,0.0,0.0,0.0,0.0,0.0
SmMSTRG.19369,0.0,0.0,0.0,0.0,0.0,0.0,0.0,0.0
SmMSTRG.1937,0.0,0.0,0.0,0.0,0.0,0.0,0.0,0.0
SmMSTRG.19371,0.0,1.0,0.0,0.0,0.0,0.0,0.0,0.0
SmMSTRG.19372,0.0,0.0,0.0,0.0,0.0,0.0,0.0,0.0
SmMSTRG.19373,1.0,1.0,0.0,0.0,0.0,0.0,0.0,0.0
SmMSTRG.19374,0.0,0.0,0.0,0.0,0.0,0.0,0.0,0.0
SmMSTRG.19375,0.0,0.0,0.0,0.0,0.0,0.0,0.0,0.0
SmMSTRG.19377,1.0,0.0,0.0,0.0,0.0,0.0,0.0,0.0
SmMSTRG.19378,0.0,0.0,0.0,2.0,0.0,0.0,0.0,0.0
SmMSTRG.19379,0.0,0.0,0.0,0.0,0.0,0.0,0.0,0.0
SmMSTRG.1938,0.0,0.0,0.0,0.0,0.0,0.0,0.0,0.0
SmMSTRG.19380,0.0,2.0,0.0,0.0,0.0,0.0,0.0,0.0
SmMSTRG.19381,0.0,0.0,0.0,0.0,0.0,0.0,0.0,0.0
SmMSTRG.19382,0.0,0.0,0.0,0.0,0.0,0.0,0.0,0.0
SmMSTRG.19383,0.0,0.0,0.0,0.0,0.0,1.0,0.0,0.0
SmMSTRG.19384,0.0,0.0,0.0,0.0,0.0,0.0,0.0,0.0
SmMSTRG.19386,2.0,0.0,0.0,0.0,0.0,0.0,0.0,1.0
SmMSTRG.19387,0.0,0.0,0.0,0.0,0.0,0.0,0.0,0.0
SmMSTRG.19388,3.0,11.0,3.0,3.0,0.0,0.0,3.0,4.0
SmMSTRG.1939,0.0,1.0,0.0,1.0,1.0,0.0,0.0,0.0
SmMSTRG.19391,0.0,0.0,0.0,0.0,0.0,0.0,0.0,0.0
SmMSTRG.19393,0.0,0.0,0.0,0.0,0.0,0.0,0.0,0.0
SmMSTRG.19394,0.0,0.0,0.0,0.0,0.0,0.0,0.0,0.0
SmMSTRG.19396,0.0,0.0,0.0,1.0,0.0,0.0,0.0,0.0
SmMSTRG.19398,0.0,1.0,0.0,0.0,0.0,2.0,0.0,1.0
SmMSTRG.19399,1.0,0.0,1.0,0.0,0.0,0.0,0.0,0.0
SmMSTRG.194,0.0,0.0,0.0,0.0,0.0,0.0,0.0,0.0
SmMSTRG.1940,0.0,0.0,0.0,0.0,0.0,0.0,0.0,0.0
SmMSTRG.19400,0.0,2.0,2.0,0.0,0.0,0.0,2.0,0.0
SmMSTRG.19401,0.0,0.0,0.0,0.0,0.0,0.0,0.0,0.0
SmMSTRG.19402,0.0,0.0,0.0,0.0,0.0,0.0,0.0,0.0
SmMSTRG.19403,0.0,1.0,0.0,0.0,0.0,0.0,0.0,0.0
SmMSTRG.19404,0.0,0.0,0.0,0.0,0.0,0.0,0.0,0.0
SmMSTRG.19405,0.0,0.0,0.0,0.0,0.0,0.0,0.0,0.0
SmMSTRG.19407,0.0,0.0,0.0,0.0,0.0,0.0,0.0,0.0
SmMSTRG.19408,0.0,0.0,0.0,0.0,0.0,0.0,0.0,0.0
SmMSTRG.19409,0.0,0.0,0.0,0.0,0.0,0.0,0.0,0.0
SmMSTRG.19410,0.0,1.0,0.0,0.0,0.0,0.0,0.0,0.0
SmMSTRG.19411,0.0,0.0,0.0,0.0,0.0,0.0,0.0,0.0
SmMSTRG.19412,1.0,3.0,0.0,1.0,0.0,0.0,0.0,0.0
SmMSTRG.19413,0.0,0.0,0.0,0.0,0.0,0.0,0.0,0.0
SmMSTRG.19416,0.0,0.0,0.0,0.0,0.0,0.0,0.0,0.0
SmMSTRG.19417,1.0,1.0,0.0,1.0,0.0,2.0,0.0,2.0
SmMSTRG.19418,2.0,1.0,0.0,0.0,0.0,2.0,0.0,0.0
SmMSTRG.19419,4.0,7.0,2.0,6.0,0.0,2.0,1.0,5.0
SmMSTRG.19420,1.0,0.0,0.0,0.0,0.0,0.0,0.0,0.0
SmMSTRG.19421,0.0,0.0,0.0,0.0,0.0,0.0,0.0,0.0
SmMSTRG.19422,0.0,0.0,0.0,0.0,0.0,0.0,0.0,0.0
SmMSTRG.19423,1.0,1.0,0.0,0.0,0.0,0.0,1.0,1.0
SmMSTRG.19424,0.0,0.0,0.0,0.0,0.0,0.0,0.0,0.0
SmMSTRG.19425,0.0,0.0,0.0,0.0,0.0,0.0,0.0,1.0
SmMSTRG.19427,0.0,0.0,0.0,0.0,0.0,0.0,0.0,0.0
SmMSTRG.19430,0.0,0.0,0.0,0.0,0.0,0.0,0.0,0.0
SmMSTRG.19432,2.0,1.0,0.0,1.0,1.0,0.0,0.0,0.0
SmMSTRG.19434,0.0,0.0,0.0,0.0,0.0,0.0,0.0,0.0
SmMSTRG.19435,0.0,0.0,0.0,0.0,0.0,0.0,0.0,0.0
SmMSTRG.19437,0.0,0.0,0.0,0.0,0.0,0.0,0.0,0.0
SmMSTRG.19439,1.0,1.0,0.0,0.0,0.0,0.0,0.0,0.0
SmMSTRG.19440,1.0,0.0,0.0,0.0,0.0,0.0,0.0,0.0
SmMSTRG.19441,0.0,0.0,0.0,0.0,0.0,0.0,0.0,0.0
SmMSTRG.19442,2.0,0.0,0.0,0.0,0.0,1.0,0.0,0.0
SmMSTRG.19443,0.0,0.0,1.0,0.0,0.0,0.0,1.0,1.0
SmMSTRG.19444,0.0,0.0,0.0,0.0,0.0,0.0,0.0,0.0
SmMSTRG.19445,7.0,7.0,2.0,4.0,1.0,2.0,8.0,1.0
SmMSTRG.19446,0.0,0.0,0.0,0.0,0.0,0.0,0.0,0.0
SmMSTRG.19447,0.0,0.0,0.0,0.0,0.0,0.0,0.0,0.0
SmMSTRG.19448,0.0,0.0,0.0,0.0,0.0,0.0,0.0,0.0
SmMSTRG.19449,0.0,0.0,0.0,0.0,0.0,0.0,0.0,0.0
SmMSTRG.1945,0.0,0.0,0.0,0.0,0.0,0.0,0.0,0.0
SmMSTRG.19450,0.0,0.0,0.0,0.0,0.0,0.0,0.0,0.0
SmMSTRG.19451,0.0,1.0,0.0,0.0,0.0,0.0,0.0,0.0
SmMSTRG.19452,1.0,0.0,0.0,0.0,0.0,0.0,0.0,0.0
SmMSTRG.19453,0.0,1.0,0.0,0.0,0.0,0.0,0.0,0.0
SmMSTRG.19455,0.0,0.0,1.0,2.0,0.0,0.0,1.0,0.0
SmMSTRG.19457,0.0,0.0,0.0,0.0,0.0,2.0,0.0,0.0
SmMSTRG.19458,0.0,0.0,0.0,0.0,0.0,0.0,0.0,0.0
SmMSTRG.1946,0.0,0.0,0.0,0.0,0.0,0.0,0.0,0.0
SmMSTRG.19460,0.0,0.0,0.0,0.0,0.0,0.0,0.0,1.0
SmMSTRG.19461,0.0,0.0,0.0,0.0,0.0,0.0,0.0,0.0
SmMSTRG.19462,0.0,1.0,0.0,0.0,0.0,0.0,0.0,0.0
SmMSTRG.19464,1.0,5.0,2.0,2.0,0.0,0.0,2.0,1.0
SmMSTRG.19465,0.0,1.0,0.0,0.0,0.0,0.0,0.0,0.0
SmMSTRG.19466,1.0,4.0,0.0,3.0,0.0,0.0,0.0,1.0
SmMSTRG.19467,0.0,0.0,0.0,0.0,0.0,0.0,0.0,0.0
SmMSTRG.19469,0.0,0.0,0.0,0.0,0.0,0.0,0.0,0.0
SmMSTRG.1947,0.0,0.0,0.0,0.0,0.0,0.0,0.0,0.0
SmMSTRG.19470,0.0,0.0,0.0,0.0,0.0,0.0,1.0,0.0
SmMSTRG.19471,0.0,0.0,0.0,1.0,0.0,1.0,0.0,0.0
SmMSTRG.19472,0.0,0.0,0.0,0.0,0.0,0.0,0.0,0.0
SmMSTRG.19473,0.0,0.0,0.0,0.0,0.0,0.0,0.0,0.0
SmMSTRG.19474,0.0,0.0,0.0,1.0,0.0,0.0,0.0,0.0
SmMSTRG.19476,0.0,0.0,0.0,0.0,0.0,0.0,0.0,0.0
SmMSTRG.19477,0.0,0.0,0.0,0.0,0.0,0.0,1.0,0.0
SmMSTRG.19478,0.0,0.0,0.0,0.0,0.0,0.0,0.0,0.0
SmMSTRG.19479,0.0,0.0,0.0,0.0,0.0,0.0,0.0,0.0
SmMSTRG.1948,0.0,0.0,0.0,0.0,0.0,0.0,0.0,0.0
SmMSTRG.19480,0.0,0.0,0.0,0.0,0.0,0.0,0.0,0.0
SmMSTRG.19481,0.0,0.0,0.0,0.0,0.0,0.0,0.0,0.0
SmMSTRG.19482,0.0,0.0,0.0,0.0,0.0,1.0,0.0,0.0
SmMSTRG.19486,0.0,1.0,0.0,1.0,0.0,0.0,0.0,0.0
SmMSTRG.19487,0.0,0.0,0.0,0.0,0.0,0.0,0.0,0.0
SmMSTRG.19488,3.0,1.0,5.0,7.0,2.0,0.0,1.0,4.0
SmMSTRG.1949,0.0,0.0,0.0,0.0,0.0,0.0,0.0,0.0
SmMSTRG.19491,0.0,0.0,0.0,0.0,0.0,0.0,0.0,0.0
SmMSTRG.19492,0.0,0.0,0.0,0.0,0.0,0.0,0.0,0.0
SmMSTRG.19493,0.0,0.0,0.0,0.0,0.0,0.0,0.0,0.0
SmMSTRG.19494,1.0,0.0,0.0,2.0,0.0,0.0,1.0,0.0
SmMSTRG.19499,0.0,0.0,0.0,1.0,0.0,0.0,0.0,0.0
SmMSTRG.195,0.0,0.0,0.0,0.0,1.0,0.0,0.0,0.0
SmMSTRG.1950,0.0,1.0,0.0,0.0,0.0,0.0,0.0,0.0
SmMSTRG.19500,0.0,2.0,0.0,1.0,0.0,0.0,0.0,0.0
SmMSTRG.19501,0.0,0.0,0.0,0.0,0.0,0.0,0.0,0.0
SmMSTRG.19502,0.0,0.0,0.0,0.0,0.0,0.0,0.0,0.0
SmMSTRG.19504,0.0,0.0,0.0,0.0,0.0,0.0,0.0,0.0
SmMSTRG.19506,0.0,0.0,0.0,1.0,0.0,0.0,0.0,0.0
SmMSTRG.19507,0.0,0.0,0.0,0.0,0.0,0.0,0.0,0.0
SmMSTRG.1951,0.0,0.0,0.0,1.0,0.0,0.0,0.0,0.0
SmMSTRG.19511,0.0,0.0,0.0,0.0,0.0,0.0,0.0,0.0
SmMSTRG.19512,0.0,1.0,0.0,0.0,0.0,0.0,0.0,0.0
SmMSTRG.19513,0.0,0.0,0.0,0.0,0.0,0.0,0.0,0.0
SmMSTRG.19514,0.0,1.0,0.0,0.0,1.0,0.0,0.0,0.0
SmMSTRG.19515,0.0,0.0,1.0,0.0,0.0,0.0,0.0,0.0
SmMSTRG.19516,0.0,0.0,0.0,0.0,0.0,0.0,0.0,0.0
SmMSTRG.19518,0.0,0.0,0.0,0.0,0.0,0.0,0.0,0.0
SmMSTRG.1952,0.0,0.0,0.0,0.0,0.0,0.0,0.0,0.0
SmMSTRG.19520,1.0,2.0,1.0,0.0,1.0,0.0,0.0,0.0
SmMSTRG.19522,0.0,0.0,0.0,0.0,0.0,0.0,0.0,0.0
SmMSTRG.19523,0.0,0.0,0.0,0.0,0.0,0.0,0.0,0.0
SmMSTRG.19525,0.0,0.0,0.0,0.0,0.0,0.0,0.0,0.0
SmMSTRG.19526,1.0,1.0,1.0,0.0,0.0,0.0,0.0,0.0
SmMSTRG.19527,0.0,0.0,0.0,0.0,0.0,0.0,0.0,1.0
SmMSTRG.19528,0.0,0.0,0.0,0.0,0.0,0.0,0.0,0.0
SmMSTRG.19529,0.0,0.0,0.0,0.0,0.0,0.0,0.0,0.0
SmMSTRG.1953,0.0,2.0,0.0,0.0,0.0,0.0,0.0,0.0
SmMSTRG.19530,0.0,0.0,0.0,0.0,0.0,0.0,0.0,0.0
SmMSTRG.19531,0.0,0.0,0.0,0.0,0.0,0.0,0.0,0.0
SmMSTRG.19532,0.0,0.0,0.0,0.0,0.0,0.0,0.0,0.0
SmMSTRG.19533,0.0,0.0,0.0,0.0,0.0,0.0,0.0,0.0
SmMSTRG.19534,0.0,0.0,0.0,0.0,0.0,0.0,0.0,0.0
SmMSTRG.19535,0.0,0.0,0.0,0.0,0.0,0.0,0.0,0.0
SmMSTRG.19539,0.0,1.0,0.0,1.0,0.0,0.0,0.0,0.0
SmMSTRG.19540,0.0,0.0,0.0,0.0,0.0,0.0,0.0,0.0
SmMSTRG.19542,0.0,0.0,0.0,1.0,0.0,0.0,0.0,0.0
SmMSTRG.19543,1.0,1.0,0.0,2.0,0.0,0.0,1.0,3.0
SmMSTRG.19544,0.0,2.0,0.0,0.0,0.0,0.0,0.0,0.0
SmMSTRG.19545,0.0,0.0,0.0,0.0,0.0,0.0,0.0,0.0
SmMSTRG.19547,0.0,0.0,0.0,0.0,0.0,0.0,0.0,1.0
SmMSTRG.19548,0.0,0.0,0.0,0.0,0.0,0.0,0.0,0.0
SmMSTRG.1955,0.0,0.0,0.0,0.0,0.0,0.0,0.0,0.0
SmMSTRG.19550,1.0,0.0,0.0,0.0,0.0,0.0,0.0,0.0
SmMSTRG.19551,0.0,0.0,0.0,0.0,0.0,0.0,0.0,0.0
SmMSTRG.19552,2.0,0.0,1.0,0.0,0.0,0.0,1.0,0.0
SmMSTRG.19553,0.0,0.0,0.0,0.0,0.0,0.0,0.0,0.0
SmMSTRG.19556,0.0,0.0,0.0,0.0,0.0,0.0,0.0,0.0
SmMSTRG.19557,0.0,0.0,0.0,0.0,0.0,0.0,0.0,0.0
SmMSTRG.19558,2.0,2.0,0.0,1.0,0.0,0.0,3.0,0.0
SmMSTRG.19559,0.0,0.0,0.0,1.0,0.0,0.0,1.0,0.0
SmMSTRG.1956,2.0,3.0,1.0,1.0,0.0,0.0,0.0,1.0
SmMSTRG.19560,0.0,0.0,0.0,0.0,0.0,0.0,0.0,0.0
SmMSTRG.19561,0.0,0.0,0.0,0.0,0.0,0.0,0.0,0.0
SmMSTRG.19565,0.0,0.0,0.0,0.0,0.0,0.0,0.0,0.0
SmMSTRG.1957,0.0,1.0,0.0,0.0,0.0,0.0,0.0,0.0
SmMSTRG.19572,0.0,0.0,0.0,0.0,0.0,0.0,0.0,0.0
SmMSTRG.19574,6.0,5.0,0.0,5.0,0.0,2.0,0.0,2.0
SmMSTRG.19575,0.0,0.0,0.0,0.0,0.0,0.0,0.0,0.0
SmMSTRG.19576,0.0,0.0,0.0,0.0,0.0,0.0,0.0,0.0
SmMSTRG.19577,0.0,0.0,0.0,0.0,0.0,0.0,0.0,0.0
SmMSTRG.19578,0.0,0.0,0.0,0.0,0.0,0.0,0.0,0.0
SmMSTRG.19579,2.0,2.0,1.0,0.0,1.0,0.0,1.0,0.0
SmMSTRG.19580,0.0,0.0,0.0,0.0,0.0,0.0,0.0,2.0
SmMSTRG.19581,0.0,0.0,0.0,0.0,0.0,0.0,0.0,0.0
SmMSTRG.19582,1.0,1.0,1.0,0.0,0.0,0.0,0.0,0.0
SmMSTRG.19584,0.0,0.0,0.0,0.0,0.0,0.0,0.0,0.0
SmMSTRG.19585,0.0,0.0,0.0,0.0,0.0,0.0,0.0,0.0
SmMSTRG.19586,0.0,0.0,0.0,0.0,0.0,0.0,0.0,0.0
SmMSTRG.19587,0.0,3.0,0.0,0.0,0.0,0.0,0.0,0.0
SmMSTRG.19589,0.0,0.0,0.0,0.0,0.0,0.0,0.0,0.0
SmMSTRG.19590,0.0,0.0,0.0,0.0,0.0,0.0,0.0,0.0
SmMSTRG.19591,2.0,5.0,1.0,3.0,1.0,5.0,0.0,1.0
SmMSTRG.19593,0.0,0.0,0.0,0.0,0.0,0.0,0.0,0.0
SmMSTRG.19594,0.0,0.0,0.0,0.0,0.0,0.0,0.0,0.0
SmMSTRG.19595,0.0,0.0,0.0,0.0,0.0,0.0,0.0,0.0
SmMSTRG.19596,0.0,0.0,0.0,0.0,0.0,0.0,0.0,0.0
SmMSTRG.19597,0.0,0.0,0.0,1.0,0.0,0.0,0.0,0.0
SmMSTRG.19598,0.0,0.0,0.0,0.0,0.0,0.0,0.0,1.0
SmMSTRG.19599,0.0,0.0,0.0,0.0,0.0,0.0,0.0,0.0
SmMSTRG.196,0.0,0.0,0.0,0.0,0.0,0.0,0.0,0.0
SmMSTRG.19600,0.0,0.0,0.0,0.0,0.0,0.0,0.0,0.0
SmMSTRG.19602,0.0,0.0,0.0,0.0,0.0,0.0,0.0,0.0
SmMSTRG.19604,0.0,0.0,0.0,0.0,0.0,0.0,0.0,0.0
SmMSTRG.19605,2.0,0.0,1.0,0.0,0.0,1.0,0.0,0.0
SmMSTRG.19607,0.0,1.0,0.0,0.0,0.0,1.0,1.0,0.0
SmMSTRG.19609,0.0,0.0,0.0,0.0,0.0,0.0,0.0,0.0
SmMSTRG.1961,0.0,0.0,0.0,0.0,0.0,0.0,0.0,0.0
SmMSTRG.19610,0.0,0.0,0.0,0.0,0.0,0.0,0.0,0.0
SmMSTRG.19611,0.0,0.0,0.0,0.0,0.0,0.0,0.0,0.0
SmMSTRG.19612,0.0,2.0,0.0,1.0,0.0,0.0,0.0,0.0
SmMSTRG.19615,1.0,0.0,1.0,0.0,0.0,0.0,0.0,1.0
SmMSTRG.19616,0.0,4.0,0.0,1.0,0.0,0.0,1.0,2.0
SmMSTRG.19617,0.0,0.0,0.0,0.0,0.0,0.0,0.0,0.0
SmMSTRG.19618,1.0,3.0,0.0,0.0,0.0,1.0,0.0,0.0
SmMSTRG.19619,0.0,0.0,0.0,0.0,0.0,0.0,0.0,0.0
SmMSTRG.1962,2.0,1.0,0.0,0.0,0.0,0.0,0.0,0.0
SmMSTRG.19620,0.0,0.0,1.0,0.0,0.0,0.0,0.0,0.0
SmMSTRG.19621,0.0,0.0,0.0,0.0,0.0,0.0,0.0,0.0
SmMSTRG.19622,0.0,0.0,0.0,0.0,0.0,0.0,0.0,0.0
SmMSTRG.19623,1.0,2.0,2.0,3.0,0.0,0.0,1.0,0.0
SmMSTRG.19624,0.0,0.0,0.0,0.0,0.0,0.0,0.0,0.0
SmMSTRG.19625,0.0,0.0,0.0,0.0,0.0,0.0,0.0,0.0
SmMSTRG.19626,0.0,0.0,0.0,0.0,0.0,0.0,0.0,0.0
SmMSTRG.19627,0.0,0.0,0.0,0.0,0.0,0.0,0.0,0.0
SmMSTRG.19628,0.0,0.0,0.0,0.0,0.0,0.0,0.0,0.0
SmMSTRG.1963,2.0,4.0,1.0,1.0,1.0,2.0,1.0,2.0
SmMSTRG.19630,2.0,0.0,0.0,0.0,0.0,0.0,0.0,0.0
SmMSTRG.19631,0.0,0.0,0.0,0.0,0.0,0.0,0.0,1.0
SmMSTRG.19633,4.0,1.0,1.0,0.0,0.0,0.0,2.0,0.0
SmMSTRG.19634,0.0,2.0,1.0,1.0,0.0,1.0,1.0,2.0
SmMSTRG.19637,0.0,0.0,0.0,0.0,0.0,0.0,0.0,0.0
SmMSTRG.19638,1.0,0.0,0.0,0.0,0.0,0.0,0.0,0.0
SmMSTRG.19639,0.0,0.0,0.0,0.0,0.0,0.0,0.0,0.0
SmMSTRG.1964,1.0,0.0,0.0,0.0,1.0,0.0,0.0,1.0
SmMSTRG.19640,1.0,0.0,1.0,0.0,0.0,1.0,0.0,0.0
SmMSTRG.19642,0.0,0.0,0.0,0.0,0.0,0.0,0.0,0.0
SmMSTRG.19643,0.0,0.0,0.0,0.0,0.0,0.0,0.0,0.0
SmMSTRG.19645,0.0,0.0,0.0,0.0,0.0,1.0,0.0,0.0
SmMSTRG.19646,0.0,0.0,0.0,0.0,0.0,0.0,0.0,1.0
SmMSTRG.19647,0.0,1.0,0.0,0.0,0.0,0.0,0.0,0.0
SmMSTRG.19648,0.0,1.0,0.0,0.0,0.0,0.0,0.0,0.0
SmMSTRG.19649,0.0,0.0,0.0,0.0,0.0,1.0,0.0,0.0
SmMSTRG.19650,0.0,0.0,0.0,0.0,1.0,0.0,0.0,1.0
SmMSTRG.19651,0.0,1.0,0.0,0.0,0.0,0.0,0.0,1.0
SmMSTRG.19652,0.0,1.0,0.0,0.0,0.0,0.0,0.0,0.0
SmMSTRG.19653,0.0,1.0,0.0,2.0,0.0,0.0,0.0,0.0
SmMSTRG.19654,0.0,0.0,1.0,2.0,0.0,1.0,0.0,2.0
SmMSTRG.19656,0.0,0.0,0.0,0.0,0.0,0.0,0.0,0.0
SmMSTRG.19657,0.0,0.0,0.0,0.0,0.0,1.0,2.0,0.0
SmMSTRG.19658,0.0,0.0,0.0,0.0,1.0,0.0,0.0,0.0
SmMSTRG.1966,0.0,0.0,0.0,0.0,0.0,1.0,0.0,0.0
SmMSTRG.19660,1.0,0.0,0.0,0.0,0.0,0.0,0.0,0.0
SmMSTRG.19661,0.0,0.0,0.0,0.0,0.0,0.0,0.0,0.0
SmMSTRG.19663,0.0,0.0,0.0,0.0,0.0,0.0,0.0,0.0
SmMSTRG.19664,0.0,1.0,0.0,0.0,0.0,0.0,0.0,0.0
SmMSTRG.19665,0.0,0.0,0.0,1.0,0.0,0.0,0.0,0.0
SmMSTRG.19667,3.0,4.0,2.0,1.0,0.0,2.0,5.0,4.0
SmMSTRG.19669,1.0,2.0,0.0,2.0,1.0,0.0,0.0,2.0
SmMSTRG.1967,0.0,2.0,0.0,0.0,0.0,0.0,0.0,0.0
SmMSTRG.19671,3.0,2.0,0.0,3.0,0.0,0.0,1.0,3.0
SmMSTRG.19675,0.0,0.0,0.0,2.0,0.0,0.0,0.0,0.0
SmMSTRG.19677,0.0,1.0,0.0,1.0,0.0,0.0,0.0,0.0
SmMSTRG.19678,3.0,3.0,0.0,1.0,0.0,0.0,3.0,3.0
SmMSTRG.19679,1.0,0.0,0.0,0.0,0.0,0.0,1.0,0.0
SmMSTRG.1968,2.0,0.0,0.0,0.0,0.0,1.0,0.0,0.0
SmMSTRG.19680,1.0,1.0,0.0,2.0,0.0,0.0,2.0,3.0
SmMSTRG.19681,4.0,8.0,0.0,5.0,1.0,1.0,0.0,1.0
SmMSTRG.19682,3.0,0.0,0.0,0.0,2.0,0.0,0.0,1.0
SmMSTRG.19684,1.0,1.0,0.0,0.0,0.0,0.0,3.0,1.0
SmMSTRG.19685,0.0,0.0,0.0,0.0,0.0,0.0,1.0,0.0
SmMSTRG.19686,2.0,2.0,0.0,3.0,0.0,0.0,0.0,1.0
SmMSTRG.19687,0.0,0.0,0.0,0.0,0.0,0.0,1.0,0.0
SmMSTRG.19688,0.0,0.0,1.0,0.0,0.0,0.0,1.0,2.0
SmMSTRG.19691,0.0,1.0,0.0,2.0,1.0,0.0,0.0,1.0
SmMSTRG.19692,0.0,0.0,0.0,0.0,0.0,0.0,0.0,0.0
SmMSTRG.19693,2.0,0.0,2.0,0.0,0.0,0.0,0.0,0.0
SmMSTRG.19695,0.0,0.0,0.0,0.0,0.0,1.0,0.0,0.0
SmMSTRG.19697,1.0,0.0,0.0,0.0,0.0,0.0,1.0,0.0
SmMSTRG.19698,7.0,6.0,6.0,3.0,6.0,5.0,1.0,5.0
SmMSTRG.19699,0.0,0.0,0.0,0.0,0.0,0.0,0.0,0.0
SmMSTRG.1970,0.0,0.0,0.0,0.0,0.0,0.0,0.0,0.0
SmMSTRG.19702,1.0,0.0,0.0,0.0,0.0,0.0,0.0,0.0
SmMSTRG.19703,0.0,0.0,0.0,1.0,0.0,0.0,0.0,0.0
SmMSTRG.19704,1.0,4.0,2.0,1.0,1.0,2.0,3.0,7.0
SmMSTRG.19706,0.0,0.0,0.0,0.0,0.0,0.0,0.0,0.0
SmMSTRG.19708,0.0,0.0,0.0,0.0,0.0,0.0,0.0,0.0
SmMSTRG.19709,0.0,0.0,1.0,0.0,0.0,0.0,0.0,0.0
SmMSTRG.1971,3.0,6.0,2.0,3.0,2.0,1.0,3.0,2.0
SmMSTRG.19710,3.0,4.0,1.0,1.0,0.0,0.0,1.0,0.0
SmMSTRG.19711,0.0,1.0,0.0,0.0,0.0,0.0,0.0,1.0
SmMSTRG.19712,0.0,0.0,0.0,0.0,0.0,0.0,0.0,0.0
SmMSTRG.19713,0.0,0.0,0.0,0.0,0.0,0.0,0.0,0.0
SmMSTRG.19714,0.0,0.0,0.0,0.0,0.0,0.0,0.0,0.0
SmMSTRG.19716,0.0,0.0,0.0,0.0,0.0,0.0,0.0,0.0
SmMSTRG.19717,1.0,0.0,0.0,0.0,0.0,0.0,0.0,0.0
SmMSTRG.19718,0.0,0.0,0.0,0.0,0.0,0.0,0.0,0.0
SmMSTRG.19719,0.0,0.0,0.0,0.0,0.0,0.0,0.0,0.0
SmMSTRG.1972,0.0,0.0,0.0,0.0,0.0,0.0,0.0,0.0
SmMSTRG.19720,1.0,1.0,1.0,0.0,0.0,1.0,0.0,1.0
SmMSTRG.19721,0.0,0.0,0.0,0.0,0.0,0.0,0.0,0.0
SmMSTRG.19722,0.0,1.0,0.0,0.0,0.0,0.0,0.0,0.0
SmMSTRG.19723,0.0,0.0,0.0,0.0,0.0,0.0,0.0,1.0
SmMSTRG.19724,1.0,0.0,0.0,1.0,0.0,0.0,0.0,0.0
SmMSTRG.19725,0.0,0.0,0.0,0.0,0.0,0.0,0.0,0.0
SmMSTRG.19727,0.0,0.0,0.0,1.0,0.0,0.0,0.0,0.0
SmMSTRG.19728,0.0,0.0,0.0,0.0,0.0,0.0,0.0,0.0
SmMSTRG.19729,2.0,0.0,0.0,0.0,0.0,0.0,0.0,0.0
SmMSTRG.19730,0.0,0.0,0.0,0.0,0.0,0.0,0.0,0.0
SmMSTRG.19731,0.0,0.0,0.0,0.0,0.0,0.0,0.0,0.0
SmMSTRG.19733,2.0,4.0,0.0,0.0,0.0,0.0,0.0,2.0
SmMSTRG.19734,0.0,0.0,0.0,0.0,0.0,0.0,0.0,0.0
SmMSTRG.19735,0.0,0.0,0.0,0.0,0.0,0.0,0.0,0.0
SmMSTRG.19736,0.0,0.0,0.0,1.0,0.0,0.0,0.0,0.0
SmMSTRG.19740,0.0,0.0,0.0,0.0,0.0,0.0,0.0,0.0
SmMSTRG.19744,1.0,2.0,3.0,0.0,0.0,0.0,5.0,2.0
SmMSTRG.19745,0.0,0.0,0.0,0.0,0.0,0.0,0.0,0.0
SmMSTRG.19746,2.0,0.0,0.0,1.0,0.0,0.0,1.0,1.0
SmMSTRG.19747,0.0,0.0,0.0,1.0,0.0,0.0,0.0,1.0
SmMSTRG.19748,1.0,6.0,0.0,4.0,0.0,0.0,1.0,1.0
SmMSTRG.19749,0.0,0.0,0.0,0.0,0.0,0.0,0.0,0.0
SmMSTRG.19750,0.0,0.0,0.0,0.0,0.0,0.0,0.0,0.0
SmMSTRG.19752,1.0,0.0,1.0,1.0,0.0,0.0,0.0,0.0
SmMSTRG.19754,0.0,0.0,0.0,1.0,0.0,0.0,0.0,0.0
SmMSTRG.19755,0.0,1.0,1.0,1.0,0.0,3.0,0.0,1.0
SmMSTRG.19756,0.0,0.0,0.0,0.0,0.0,0.0,0.0,0.0
SmMSTRG.19757,1.0,0.0,0.0,0.0,0.0,0.0,0.0,0.0
SmMSTRG.19758,0.0,0.0,0.0,0.0,0.0,0.0,0.0,0.0
SmMSTRG.19759,2.0,0.0,0.0,0.0,0.0,0.0,2.0,0.0
SmMSTRG.19760,0.0,0.0,0.0,0.0,0.0,0.0,0.0,0.0
SmMSTRG.19761,0.0,0.0,0.0,1.0,0.0,0.0,0.0,0.0
SmMSTRG.19762,0.0,0.0,0.0,0.0,0.0,0.0,0.0,0.0
SmMSTRG.19765,0.0,0.0,0.0,0.0,0.0,0.0,0.0,0.0
SmMSTRG.19766,0.0,0.0,0.0,0.0,0.0,0.0,0.0,0.0
SmMSTRG.19767,0.0,0.0,0.0,0.0,0.0,0.0,0.0,0.0
SmMSTRG.19768,0.0,0.0,0.0,0.0,0.0,0.0,0.0,0.0
SmMSTRG.19769,0.0,0.0,0.0,0.0,0.0,0.0,0.0,0.0
SmMSTRG.19770,0.0,0.0,0.0,0.0,0.0,0.0,0.0,0.0
SmMSTRG.19771,0.0,0.0,0.0,1.0,0.0,0.0,0.0,1.0
SmMSTRG.19772,1.0,2.0,1.0,5.0,1.0,4.0,3.0,8.0
SmMSTRG.19773,0.0,0.0,0.0,0.0,0.0,0.0,0.0,0.0
SmMSTRG.19774,0.0,1.0,0.0,0.0,0.0,0.0,1.0,0.0
SmMSTRG.19775,0.0,0.0,0.0,0.0,0.0,0.0,0.0,0.0
SmMSTRG.19776,0.0,0.0,0.0,0.0,0.0,0.0,0.0,0.0
SmMSTRG.19777,0.0,0.0,0.0,0.0,0.0,0.0,0.0,0.0
SmMSTRG.1978,1.0,2.0,0.0,1.0,1.0,0.0,0.0,1.0
SmMSTRG.19780,0.0,1.0,0.0,0.0,1.0,0.0,0.0,0.0
SmMSTRG.19781,0.0,0.0,0.0,0.0,0.0,0.0,1.0,0.0
SmMSTRG.19782,0.0,0.0,1.0,1.0,0.0,0.0,0.0,1.0
SmMSTRG.19783,0.0,0.0,0.0,0.0,0.0,0.0,0.0,0.0
SmMSTRG.19784,11.0,4.0,2.0,2.0,1.0,1.0,3.0,1.0
SmMSTRG.19785,0.0,0.0,0.0,0.0,0.0,0.0,0.0,0.0
SmMSTRG.19786,0.0,0.0,0.0,0.0,0.0,0.0,0.0,0.0
SmMSTRG.19788,0.0,2.0,0.0,1.0,0.0,0.0,0.0,0.0
SmMSTRG.1979,0.0,0.0,1.0,0.0,0.0,0.0,0.0,0.0
SmMSTRG.19790,0.0,1.0,0.0,0.0,0.0,0.0,0.0,0.0
SmMSTRG.19794,1.0,0.0,0.0,0.0,0.0,0.0,0.0,0.0
SmMSTRG.19795,0.0,0.0,0.0,0.0,0.0,0.0,0.0,0.0
SmMSTRG.19796,0.0,0.0,0.0,0.0,0.0,0.0,0.0,0.0
SmMSTRG.19797,0.0,0.0,0.0,0.0,0.0,0.0,0.0,0.0
SmMSTRG.19798,0.0,0.0,0.0,0.0,0.0,0.0,1.0,0.0
SmMSTRG.19802,0.0,3.0,0.0,1.0,0.0,0.0,0.0,1.0
SmMSTRG.19803,1.0,0.0,0.0,1.0,2.0,2.0,0.0,0.0
SmMSTRG.19804,0.0,0.0,0.0,0.0,0.0,0.0,0.0,1.0
SmMSTRG.19806,0.0,1.0,0.0,0.0,0.0,0.0,0.0,0.0
SmMSTRG.19807,0.0,0.0,0.0,0.0,0.0,0.0,0.0,0.0
SmMSTRG.19808,0.0,1.0,0.0,1.0,0.0,0.0,0.0,1.0
SmMSTRG.19809,1.0,0.0,1.0,0.0,0.0,0.0,0.0,1.0
SmMSTRG.1981,0.0,1.0,0.0,1.0,0.0,0.0,0.0,0.0
SmMSTRG.19810,0.0,1.0,0.0,0.0,0.0,0.0,0.0,0.0
SmMSTRG.19811,1.0,0.0,1.0,0.0,0.0,0.0,1.0,1.0
SmMSTRG.19814,0.0,0.0,0.0,0.0,0.0,0.0,0.0,0.0
SmMSTRG.19815,0.0,0.0,0.0,0.0,0.0,0.0,0.0,0.0
SmMSTRG.19816,0.0,0.0,0.0,0.0,0.0,0.0,0.0,0.0
SmMSTRG.19817,0.0,0.0,0.0,1.0,0.0,0.0,0.0,0.0
SmMSTRG.19818,0.0,3.0,0.0,2.0,0.0,0.0,1.0,0.0
SmMSTRG.19819,0.0,0.0,0.0,0.0,0.0,0.0,0.0,0.0
SmMSTRG.1982,0.0,0.0,0.0,0.0,0.0,0.0,0.0,0.0
SmMSTRG.19820,0.0,0.0,0.0,0.0,0.0,0.0,0.0,0.0
SmMSTRG.19821,0.0,0.0,0.0,0.0,0.0,0.0,0.0,0.0
SmMSTRG.19824,0.0,1.0,0.0,0.0,0.0,1.0,0.0,0.0
SmMSTRG.19825,4.0,7.0,1.0,6.0,2.0,1.0,2.0,3.0
SmMSTRG.19826,0.0,0.0,0.0,0.0,0.0,0.0,0.0,0.0
SmMSTRG.19828,0.0,0.0,0.0,0.0,0.0,0.0,0.0,0.0
SmMSTRG.1983,0.0,0.0,0.0,0.0,0.0,0.0,0.0,0.0
SmMSTRG.19831,0.0,0.0,0.0,0.0,0.0,0.0,0.0,0.0
SmMSTRG.19832,0.0,0.0,0.0,0.0,0.0,0.0,0.0,0.0
SmMSTRG.19833,0.0,0.0,0.0,0.0,0.0,0.0,0.0,0.0
SmMSTRG.19835,0.0,0.0,0.0,0.0,0.0,0.0,0.0,0.0
SmMSTRG.19836,0.0,0.0,0.0,0.0,0.0,0.0,0.0,0.0
SmMSTRG.19837,0.0,1.0,0.0,0.0,0.0,0.0,1.0,0.0
SmMSTRG.19838,0.0,0.0,0.0,0.0,0.0,0.0,0.0,0.0
SmMSTRG.19839,2.0,1.0,0.0,0.0,1.0,0.0,0.0,0.0
SmMSTRG.1984,2.0,0.0,0.0,0.0,0.0,1.0,0.0,1.0
SmMSTRG.19840,1.0,0.0,0.0,0.0,0.0,0.0,0.0,0.0
SmMSTRG.19842,0.0,1.0,0.0,0.0,0.0,0.0,0.0,0.0
SmMSTRG.19843,0.0,0.0,0.0,0.0,0.0,0.0,0.0,0.0
SmMSTRG.19844,0.0,0.0,0.0,0.0,0.0,0.0,0.0,0.0
SmMSTRG.19845,0.0,0.0,0.0,0.0,0.0,0.0,0.0,0.0
SmMSTRG.19846,0.0,0.0,0.0,1.0,0.0,0.0,0.0,0.0
SmMSTRG.19849,1.0,0.0,0.0,0.0,0.0,0.0,0.0,0.0
SmMSTRG.19850,0.0,0.0,0.0,0.0,0.0,0.0,0.0,1.0
SmMSTRG.19851,0.0,3.0,0.0,1.0,0.0,2.0,2.0,0.0
SmMSTRG.19852,0.0,0.0,0.0,0.0,0.0,0.0,0.0,0.0
SmMSTRG.19856,0.0,1.0,0.0,0.0,0.0,0.0,0.0,0.0
SmMSTRG.19858,0.0,0.0,0.0,0.0,0.0,0.0,0.0,0.0
SmMSTRG.1986,1.0,1.0,0.0,0.0,0.0,0.0,0.0,1.0
SmMSTRG.19860,0.0,0.0,0.0,0.0,0.0,0.0,0.0,0.0
SmMSTRG.19862,0.0,0.0,0.0,0.0,0.0,0.0,0.0,0.0
SmMSTRG.19863,0.0,0.0,0.0,0.0,0.0,0.0,0.0,0.0
SmMSTRG.19864,0.0,0.0,0.0,1.0,0.0,1.0,0.0,0.0
SmMSTRG.19865,1.0,1.0,1.0,1.0,0.0,0.0,0.0,0.0
SmMSTRG.19868,0.0,0.0,0.0,0.0,0.0,0.0,0.0,0.0
SmMSTRG.19869,1.0,0.0,0.0,0.0,0.0,0.0,0.0,0.0
SmMSTRG.1987,3.0,1.0,1.0,2.0,0.0,0.0,0.0,1.0
SmMSTRG.19870,0.0,0.0,0.0,0.0,0.0,0.0,0.0,0.0
SmMSTRG.19871,0.0,0.0,1.0,1.0,0.0,0.0,0.0,0.0
SmMSTRG.19873,0.0,0.0,0.0,0.0,0.0,0.0,0.0,0.0
SmMSTRG.19874,0.0,0.0,1.0,0.0,0.0,0.0,0.0,0.0
SmMSTRG.19875,0.0,0.0,0.0,0.0,0.0,0.0,0.0,0.0
SmMSTRG.19876,1.0,1.0,0.0,1.0,0.0,1.0,1.0,0.0
SmMSTRG.19877,0.0,0.0,0.0,0.0,0.0,0.0,0.0,0.0
SmMSTRG.19878,0.0,0.0,0.0,0.0,0.0,0.0,0.0,0.0
SmMSTRG.19879,0.0,0.0,0.0,0.0,0.0,0.0,0.0,0.0
SmMSTRG.1988,0.0,0.0,0.0,0.0,0.0,0.0,0.0,0.0
SmMSTRG.19880,0.0,0.0,0.0,1.0,0.0,1.0,0.0,0.0
SmMSTRG.19881,0.0,0.0,0.0,0.0,0.0,0.0,0.0,0.0
SmMSTRG.19882,0.0,0.0,0.0,0.0,0.0,0.0,0.0,0.0
SmMSTRG.19884,0.0,1.0,0.0,0.0,0.0,0.0,0.0,0.0
SmMSTRG.19885,0.0,0.0,1.0,0.0,0.0,0.0,0.0,0.0
SmMSTRG.19886,0.0,0.0,0.0,0.0,0.0,0.0,0.0,1.0
SmMSTRG.19888,4.0,11.0,3.0,7.0,3.0,1.0,3.0,5.0
SmMSTRG.19889,3.0,5.0,3.0,6.0,3.0,3.0,3.0,2.0
SmMSTRG.1989,0.0,0.0,0.0,0.0,0.0,0.0,0.0,0.0
SmMSTRG.19890,9.0,10.0,8.0,6.0,2.0,6.0,4.0,12.0
SmMSTRG.19892,0.0,0.0,0.0,0.0,0.0,0.0,0.0,0.0
SmMSTRG.19894,1.0,4.0,2.0,2.0,0.0,1.0,3.0,1.0
SmMSTRG.19895,0.0,0.0,0.0,0.0,0.0,0.0,0.0,0.0
SmMSTRG.19896,0.0,0.0,0.0,0.0,0.0,0.0,0.0,0.0
SmMSTRG.19897,0.0,0.0,0.0,0.0,0.0,0.0,0.0,0.0
SmMSTRG.19898,0.0,0.0,0.0,0.0,0.0,0.0,0.0,0.0
SmMSTRG.19899,0.0,0.0,0.0,0.0,0.0,0.0,0.0,0.0
SmMSTRG.199,0.0,0.0,0.0,0.0,0.0,0.0,0.0,0.0
SmMSTRG.1990,0.0,0.0,0.0,0.0,0.0,0.0,0.0,0.0
SmMSTRG.19900,0.0,0.0,0.0,0.0,0.0,0.0,0.0,0.0
SmMSTRG.19901,0.0,0.0,0.0,0.0,0.0,0.0,0.0,0.0
SmMSTRG.19902,0.0,0.0,0.0,0.0,0.0,0.0,0.0,0.0
SmMSTRG.19904,0.0,0.0,0.0,0.0,0.0,0.0,0.0,0.0
SmMSTRG.19906,0.0,0.0,0.0,0.0,0.0,0.0,0.0,0.0
SmMSTRG.19909,0.0,0.0,0.0,0.0,0.0,0.0,0.0,0.0
SmMSTRG.1991,0.0,0.0,0.0,0.0,0.0,0.0,0.0,0.0
SmMSTRG.19911,1.0,0.0,0.0,0.0,0.0,0.0,0.0,0.0
SmMSTRG.19912,0.0,0.0,0.0,0.0,0.0,0.0,0.0,0.0
SmMSTRG.19914,0.0,0.0,0.0,0.0,0.0,0.0,0.0,0.0
SmMSTRG.19918,0.0,0.0,0.0,0.0,0.0,0.0,0.0,0.0
SmMSTRG.19919,1.0,0.0,0.0,0.0,0.0,1.0,1.0,0.0
SmMSTRG.1992,0.0,0.0,0.0,0.0,0.0,0.0,0.0,0.0
SmMSTRG.19920,0.0,0.0,0.0,0.0,0.0,0.0,0.0,0.0
SmMSTRG.19922,1.0,1.0,0.0,1.0,0.0,1.0,1.0,1.0
SmMSTRG.19923,0.0,0.0,0.0,0.0,0.0,1.0,0.0,0.0
SmMSTRG.19924,0.0,1.0,0.0,2.0,0.0,0.0,0.0,0.0
SmMSTRG.19925,0.0,0.0,0.0,1.0,0.0,0.0,0.0,0.0
SmMSTRG.19926,0.0,0.0,0.0,0.0,0.0,0.0,0.0,0.0
SmMSTRG.19927,2.0,1.0,0.0,0.0,0.0,1.0,0.0,0.0
SmMSTRG.19928,0.0,0.0,0.0,0.0,1.0,0.0,1.0,0.0
SmMSTRG.19929,0.0,0.0,0.0,0.0,0.0,0.0,0.0,0.0
SmMSTRG.1993,2.0,0.0,0.0,0.0,0.0,0.0,1.0,0.0
SmMSTRG.19930,0.0,0.0,0.0,0.0,0.0,0.0,0.0,0.0
SmMSTRG.19933,0.0,0.0,0.0,1.0,0.0,1.0,0.0,0.0
SmMSTRG.19934,0.0,0.0,0.0,0.0,0.0,0.0,0.0,0.0
SmMSTRG.19935,0.0,0.0,0.0,0.0,0.0,0.0,0.0,0.0
SmMSTRG.19936,0.0,0.0,0.0,0.0,0.0,0.0,0.0,0.0
SmMSTRG.19937,1.0,2.0,0.0,0.0,0.0,0.0,1.0,0.0
SmMSTRG.19939,0.0,0.0,0.0,0.0,0.0,0.0,0.0,0.0
SmMSTRG.19940,0.0,0.0,0.0,0.0,0.0,0.0,0.0,0.0
SmMSTRG.19942,0.0,0.0,0.0,0.0,0.0,0.0,0.0,0.0
SmMSTRG.19943,0.0,0.0,0.0,0.0,0.0,0.0,0.0,0.0
SmMSTRG.19944,3.0,1.0,0.0,1.0,0.0,0.0,1.0,0.0
SmMSTRG.19945,1.0,0.0,1.0,0.0,0.0,0.0,1.0,0.0
SmMSTRG.19947,1.0,3.0,0.0,0.0,0.0,0.0,0.0,0.0
SmMSTRG.19948,0.0,0.0,0.0,0.0,0.0,0.0,0.0,0.0
SmMSTRG.19950,0.0,0.0,0.0,0.0,0.0,0.0,0.0,0.0
SmMSTRG.19951,0.0,0.0,0.0,1.0,0.0,0.0,1.0,0.0
SmMSTRG.19952,0.0,0.0,0.0,0.0,0.0,0.0,0.0,0.0
SmMSTRG.19954,0.0,0.0,0.0,0.0,0.0,0.0,0.0,0.0
SmMSTRG.19955,0.0,0.0,0.0,0.0,0.0,0.0,0.0,0.0
SmMSTRG.19956,0.0,0.0,0.0,2.0,0.0,0.0,1.0,0.0
SmMSTRG.19958,4.0,7.0,2.0,6.0,0.0,1.0,4.0,5.0
SmMSTRG.19959,0.0,0.0,0.0,2.0,0.0,0.0,1.0,0.0
SmMSTRG.1996,0.0,0.0,0.0,0.0,0.0,0.0,0.0,0.0
SmMSTRG.19960,0.0,2.0,0.0,0.0,0.0,0.0,0.0,0.0
SmMSTRG.19961,0.0,0.0,0.0,0.0,0.0,0.0,0.0,0.0
SmMSTRG.19963,0.0,0.0,0.0,0.0,0.0,0.0,0.0,0.0
SmMSTRG.19964,0.0,0.0,0.0,0.0,1.0,0.0,1.0,2.0
SmMSTRG.19966,0.0,0.0,0.0,0.0,0.0,0.0,0.0,0.0
SmMSTRG.19967,0.0,0.0,0.0,0.0,0.0,0.0,0.0,0.0
SmMSTRG.1997,0.0,1.0,0.0,0.0,0.0,0.0,0.0,0.0
SmMSTRG.19970,0.0,0.0,0.0,0.0,0.0,0.0,0.0,0.0
SmMSTRG.19971,0.0,0.0,0.0,0.0,0.0,0.0,0.0,0.0
SmMSTRG.19972,0.0,0.0,0.0,0.0,0.0,0.0,0.0,0.0
SmMSTRG.19973,0.0,0.0,0.0,0.0,0.0,0.0,0.0,0.0
SmMSTRG.19974,0.0,0.0,0.0,1.0,0.0,0.0,0.0,2.0
SmMSTRG.19975,0.0,0.0,0.0,0.0,0.0,0.0,0.0,0.0
SmMSTRG.19976,0.0,1.0,1.0,0.0,0.0,0.0,0.0,0.0
SmMSTRG.19977,0.0,0.0,1.0,0.0,0.0,0.0,0.0,0.0
SmMSTRG.19978,0.0,0.0,0.0,0.0,0.0,0.0,0.0,0.0
SmMSTRG.19979,0.0,1.0,0.0,0.0,0.0,0.0,1.0,0.0
SmMSTRG.1998,0.0,0.0,0.0,0.0,0.0,0.0,0.0,0.0
SmMSTRG.19980,1.0,4.0,2.0,3.0,1.0,0.0,1.0,6.0
SmMSTRG.19982,0.0,1.0,0.0,0.0,0.0,0.0,0.0,1.0
SmMSTRG.19983,0.0,0.0,0.0,0.0,0.0,0.0,0.0,0.0
SmMSTRG.19986,0.0,0.0,0.0,0.0,0.0,0.0,0.0,0.0
SmMSTRG.19988,2.0,1.0,0.0,0.0,0.0,0.0,0.0,0.0
SmMSTRG.1999,0.0,0.0,0.0,0.0,0.0,0.0,0.0,0.0
SmMSTRG.19990,0.0,0.0,0.0,0.0,0.0,0.0,0.0,0.0
SmMSTRG.19991,1.0,0.0,0.0,0.0,0.0,0.0,0.0,0.0
SmMSTRG.19992,0.0,0.0,0.0,0.0,0.0,0.0,0.0,0.0
SmMSTRG.19994,0.0,0.0,0.0,0.0,0.0,0.0,0.0,0.0
SmMSTRG.19995,0.0,0.0,0.0,0.0,0.0,0.0,0.0,0.0
SmMSTRG.19996,0.0,1.0,2.0,1.0,0.0,0.0,2.0,2.0
SmMSTRG.19999,0.0,0.0,0.0,0.0,0.0,0.0,1.0,0.0
SmMSTRG.2,0.0,0.0,0.0,0.0,0.0,0.0,0.0,0.0
SmMSTRG.20,0.0,0.0,0.0,0.0,0.0,0.0,0.0,0.0
SmMSTRG.200,0.0,0.0,0.0,0.0,0.0,0.0,0.0,0.0
SmMSTRG.20000,0.0,0.0,0.0,0.0,0.0,0.0,0.0,0.0
SmMSTRG.20001,0.0,0.0,0.0,1.0,0.0,0.0,0.0,0.0
SmMSTRG.20002,0.0,0.0,0.0,0.0,0.0,0.0,0.0,0.0
SmMSTRG.20003,0.0,0.0,0.0,0.0,0.0,0.0,0.0,0.0
SmMSTRG.20004,0.0,0.0,0.0,0.0,0.0,0.0,0.0,0.0
SmMSTRG.20005,0.0,0.0,0.0,0.0,0.0,0.0,0.0,0.0
SmMSTRG.20006,0.0,0.0,0.0,0.0,0.0,0.0,0.0,0.0
SmMSTRG.20007,2.0,1.0,1.0,1.0,0.0,0.0,0.0,1.0
SmMSTRG.20008,4.0,4.0,0.0,0.0,1.0,0.0,0.0,0.0
SmMSTRG.20009,0.0,1.0,0.0,0.0,0.0,0.0,0.0,1.0
SmMSTRG.2001,1.0,3.0,0.0,0.0,0.0,0.0,1.0,1.0
SmMSTRG.20010,0.0,0.0,0.0,0.0,0.0,0.0,0.0,0.0
SmMSTRG.20011,0.0,0.0,0.0,0.0,0.0,0.0,0.0,0.0
SmMSTRG.20012,0.0,0.0,0.0,1.0,0.0,0.0,0.0,0.0
SmMSTRG.20013,0.0,0.0,0.0,0.0,0.0,0.0,0.0,0.0
SmMSTRG.20014,1.0,0.0,0.0,0.0,0.0,0.0,0.0,0.0
SmMSTRG.20015,0.0,0.0,0.0,0.0,0.0,0.0,0.0,0.0
SmMSTRG.20016,2.0,9.0,1.0,2.0,0.0,0.0,2.0,2.0
SmMSTRG.20018,0.0,0.0,0.0,0.0,0.0,0.0,0.0,0.0
SmMSTRG.20019,3.0,0.0,1.0,1.0,0.0,0.0,0.0,0.0
SmMSTRG.2002,4.0,2.0,1.0,0.0,0.0,0.0,0.0,0.0
SmMSTRG.20021,0.0,0.0,0.0,0.0,0.0,0.0,0.0,1.0
SmMSTRG.20023,0.0,0.0,0.0,0.0,0.0,0.0,0.0,0.0
SmMSTRG.20024,0.0,0.0,0.0,0.0,0.0,0.0,0.0,0.0
SmMSTRG.20025,1.0,1.0,0.0,0.0,0.0,0.0,1.0,1.0
SmMSTRG.20026,0.0,1.0,0.0,1.0,1.0,0.0,0.0,1.0
SmMSTRG.20029,0.0,0.0,0.0,0.0,0.0,0.0,0.0,0.0
SmMSTRG.2003,0.0,0.0,1.0,0.0,0.0,0.0,0.0,0.0
SmMSTRG.20030,0.0,1.0,0.0,0.0,0.0,0.0,0.0,0.0
SmMSTRG.20031,0.0,0.0,0.0,0.0,0.0,0.0,0.0,0.0
SmMSTRG.20032,0.0,1.0,0.0,1.0,0.0,2.0,0.0,2.0
SmMSTRG.20033,1.0,0.0,0.0,1.0,0.0,1.0,0.0,0.0
SmMSTRG.20034,0.0,0.0,0.0,0.0,0.0,0.0,0.0,0.0
SmMSTRG.20037,0.0,2.0,0.0,0.0,0.0,0.0,0.0,0.0
SmMSTRG.20038,0.0,1.0,1.0,0.0,1.0,0.0,0.0,1.0
SmMSTRG.20039,0.0,0.0,0.0,0.0,0.0,0.0,0.0,0.0
SmMSTRG.2004,0.0,1.0,0.0,1.0,0.0,0.0,0.0,0.0
SmMSTRG.20040,0.0,0.0,0.0,0.0,0.0,0.0,0.0,0.0
SmMSTRG.20041,0.0,0.0,0.0,0.0,0.0,0.0,0.0,0.0
SmMSTRG.20042,1.0,0.0,3.0,0.0,0.0,0.0,0.0,0.0
SmMSTRG.20043,2.0,1.0,0.0,0.0,0.0,0.0,0.0,0.0
SmMSTRG.20046,0.0,0.0,0.0,0.0,0.0,0.0,0.0,0.0
SmMSTRG.20047,0.0,0.0,0.0,0.0,0.0,0.0,0.0,0.0
SmMSTRG.20048,0.0,0.0,0.0,0.0,0.0,0.0,0.0,0.0
SmMSTRG.20049,0.0,0.0,0.0,0.0,0.0,0.0,1.0,0.0
SmMSTRG.2005,0.0,0.0,0.0,0.0,0.0,0.0,0.0,0.0
SmMSTRG.20050,0.0,0.0,0.0,0.0,0.0,0.0,0.0,1.0
SmMSTRG.20052,1.0,0.0,0.0,0.0,0.0,0.0,0.0,0.0
SmMSTRG.20053,0.0,1.0,0.0,0.0,0.0,0.0,1.0,0.0
SmMSTRG.20054,1.0,1.0,0.0,1.0,0.0,1.0,0.0,0.0
SmMSTRG.20056,0.0,0.0,0.0,0.0,0.0,0.0,0.0,0.0
SmMSTRG.20057,1.0,1.0,0.0,1.0,0.0,0.0,0.0,0.0
SmMSTRG.20058,0.0,0.0,0.0,0.0,0.0,0.0,0.0,0.0
SmMSTRG.20059,0.0,0.0,1.0,0.0,0.0,0.0,0.0,0.0
SmMSTRG.2006,1.0,1.0,0.0,1.0,0.0,1.0,0.0,0.0
SmMSTRG.20060,0.0,0.0,1.0,1.0,0.0,0.0,1.0,2.0
SmMSTRG.20061,3.0,5.0,1.0,1.0,0.0,1.0,2.0,4.0
SmMSTRG.20062,0.0,0.0,0.0,0.0,0.0,0.0,0.0,0.0
SmMSTRG.20063,0.0,0.0,0.0,0.0,0.0,0.0,0.0,0.0
SmMSTRG.20064,0.0,0.0,0.0,0.0,0.0,0.0,0.0,0.0
SmMSTRG.20066,0.0,0.0,0.0,0.0,0.0,0.0,0.0,0.0
SmMSTRG.20067,1.0,0.0,0.0,0.0,0.0,0.0,0.0,0.0
SmMSTRG.20068,0.0,1.0,0.0,0.0,0.0,0.0,0.0,0.0
SmMSTRG.20069,0.0,0.0,0.0,0.0,0.0,0.0,0.0,0.0
SmMSTRG.20070,0.0,0.0,0.0,0.0,0.0,0.0,0.0,0.0
SmMSTRG.20072,3.0,2.0,0.0,2.0,1.0,2.0,0.0,0.0
SmMSTRG.20074,0.0,0.0,0.0,0.0,0.0,0.0,0.0,0.0
SmMSTRG.20076,0.0,0.0,0.0,0.0,0.0,0.0,0.0,0.0
SmMSTRG.20079,0.0,0.0,0.0,0.0,0.0,0.0,0.0,0.0
SmMSTRG.2008,0.0,0.0,0.0,0.0,0.0,0.0,0.0,0.0
SmMSTRG.20081,0.0,0.0,0.0,0.0,0.0,0.0,0.0,0.0
SmMSTRG.20083,0.0,0.0,0.0,0.0,0.0,0.0,0.0,0.0
SmMSTRG.20085,0.0,0.0,0.0,0.0,0.0,0.0,0.0,0.0
SmMSTRG.20086,0.0,2.0,2.0,0.0,0.0,0.0,0.0,0.0
SmMSTRG.20089,0.0,0.0,0.0,2.0,0.0,0.0,0.0,0.0
SmMSTRG.2009,0.0,0.0,0.0,0.0,0.0,0.0,0.0,0.0
SmMSTRG.20090,0.0,0.0,0.0,0.0,0.0,0.0,0.0,1.0
SmMSTRG.20094,0.0,0.0,0.0,0.0,0.0,0.0,0.0,0.0
SmMSTRG.20096,1.0,0.0,0.0,0.0,0.0,0.0,0.0,0.0
SmMSTRG.20098,0.0,0.0,0.0,0.0,0.0,0.0,0.0,0.0
SmMSTRG.201,0.0,0.0,0.0,0.0,0.0,0.0,0.0,1.0
SmMSTRG.2010,0.0,0.0,0.0,0.0,0.0,0.0,1.0,2.0
SmMSTRG.20100,0.0,0.0,0.0,0.0,0.0,0.0,0.0,0.0
SmMSTRG.20101,2.0,0.0,0.0,0.0,0.0,0.0,1.0,1.0
SmMSTRG.20102,1.0,0.0,0.0,0.0,0.0,0.0,0.0,0.0
SmMSTRG.20104,0.0,0.0,0.0,0.0,0.0,0.0,0.0,0.0
SmMSTRG.20105,0.0,0.0,0.0,0.0,0.0,0.0,0.0,0.0
SmMSTRG.20106,2.0,1.0,0.0,1.0,0.0,0.0,0.0,2.0
SmMSTRG.20107,0.0,0.0,0.0,0.0,0.0,0.0,1.0,1.0
SmMSTRG.20108,1.0,1.0,0.0,0.0,0.0,0.0,0.0,2.0
SmMSTRG.2011,0.0,1.0,0.0,0.0,0.0,0.0,0.0,0.0
SmMSTRG.20110,0.0,1.0,0.0,0.0,0.0,0.0,0.0,0.0
SmMSTRG.20113,0.0,0.0,0.0,0.0,0.0,0.0,0.0,0.0
SmMSTRG.20115,1.0,0.0,0.0,0.0,0.0,0.0,1.0,0.0
SmMSTRG.20116,0.0,0.0,0.0,0.0,0.0,0.0,0.0,0.0
SmMSTRG.20118,0.0,0.0,0.0,0.0,0.0,0.0,0.0,0.0
SmMSTRG.20119,1.0,0.0,0.0,0.0,0.0,0.0,0.0,0.0
SmMSTRG.20120,0.0,0.0,0.0,0.0,0.0,0.0,0.0,0.0
SmMSTRG.20121,0.0,0.0,0.0,0.0,0.0,0.0,0.0,0.0
SmMSTRG.20122,0.0,0.0,0.0,0.0,0.0,0.0,0.0,0.0
SmMSTRG.20123,1.0,0.0,2.0,1.0,0.0,1.0,1.0,1.0
SmMSTRG.20126,0.0,0.0,0.0,0.0,0.0,0.0,0.0,0.0
SmMSTRG.20127,0.0,0.0,0.0,0.0,0.0,0.0,0.0,0.0
SmMSTRG.20128,0.0,0.0,0.0,0.0,0.0,0.0,0.0,0.0
SmMSTRG.20129,0.0,0.0,0.0,2.0,0.0,0.0,0.0,0.0
SmMSTRG.20130,0.0,0.0,0.0,0.0,0.0,0.0,0.0,0.0
SmMSTRG.20131,0.0,0.0,0.0,0.0,0.0,0.0,0.0,0.0
SmMSTRG.20132,0.0,2.0,0.0,0.0,0.0,0.0,0.0,0.0
SmMSTRG.20133,0.0,0.0,1.0,0.0,0.0,0.0,0.0,0.0
SmMSTRG.20134,0.0,0.0,0.0,0.0,0.0,0.0,0.0,0.0
SmMSTRG.20135,0.0,0.0,0.0,0.0,0.0,0.0,0.0,0.0
SmMSTRG.20136,0.0,2.0,0.0,1.0,0.0,0.0,0.0,1.0
SmMSTRG.20137,0.0,2.0,0.0,0.0,0.0,0.0,1.0,0.0
SmMSTRG.20138,0.0,0.0,0.0,0.0,0.0,0.0,0.0,0.0
SmMSTRG.20139,0.0,0.0,0.0,0.0,0.0,0.0,0.0,0.0
SmMSTRG.2014,0.0,0.0,0.0,0.0,0.0,0.0,0.0,0.0
SmMSTRG.20140,1.0,2.0,0.0,0.0,0.0,0.0,0.0,0.0
SmMSTRG.20141,2.0,2.0,3.0,3.0,0.0,0.0,0.0,1.0
SmMSTRG.20142,4.0,4.0,2.0,1.0,1.0,0.0,3.0,1.0
SmMSTRG.20143,0.0,0.0,0.0,0.0,0.0,0.0,0.0,0.0
SmMSTRG.20144,0.0,0.0,0.0,0.0,0.0,0.0,0.0,0.0
SmMSTRG.20146,0.0,0.0,0.0,0.0,0.0,0.0,0.0,0.0
SmMSTRG.20148,0.0,0.0,0.0,0.0,0.0,0.0,0.0,0.0
SmMSTRG.20150,0.0,0.0,0.0,0.0,0.0,0.0,0.0,0.0
SmMSTRG.20152,0.0,0.0,0.0,0.0,0.0,0.0,0.0,0.0
SmMSTRG.20153,0.0,0.0,0.0,0.0,0.0,0.0,0.0,0.0
SmMSTRG.20154,4.0,2.0,1.0,0.0,1.0,1.0,2.0,1.0
SmMSTRG.20156,0.0,0.0,0.0,0.0,0.0,0.0,0.0,0.0
SmMSTRG.20157,0.0,0.0,0.0,0.0,0.0,0.0,0.0,0.0
SmMSTRG.20159,0.0,0.0,0.0,0.0,0.0,0.0,0.0,0.0
SmMSTRG.2016,0.0,0.0,0.0,0.0,0.0,0.0,0.0,0.0
SmMSTRG.20160,0.0,0.0,0.0,0.0,0.0,0.0,0.0,0.0
SmMSTRG.20161,0.0,0.0,0.0,0.0,0.0,0.0,0.0,0.0
SmMSTRG.20162,0.0,0.0,0.0,0.0,0.0,0.0,0.0,0.0
SmMSTRG.20164,0.0,0.0,0.0,0.0,0.0,0.0,0.0,0.0
SmMSTRG.20165,0.0,0.0,0.0,0.0,0.0,0.0,0.0,0.0
SmMSTRG.20166,0.0,0.0,0.0,0.0,0.0,0.0,0.0,0.0
SmMSTRG.20167,0.0,0.0,0.0,0.0,0.0,0.0,0.0,0.0
SmMSTRG.20168,0.0,0.0,0.0,0.0,0.0,0.0,0.0,0.0
SmMSTRG.20169,0.0,0.0,0.0,0.0,0.0,0.0,0.0,0.0
SmMSTRG.20170,0.0,0.0,0.0,0.0,0.0,0.0,0.0,0.0
SmMSTRG.20171,0.0,0.0,0.0,0.0,0.0,0.0,0.0,0.0
SmMSTRG.20174,0.0,0.0,0.0,1.0,0.0,0.0,0.0,0.0
SmMSTRG.20175,1.0,1.0,1.0,0.0,0.0,0.0,1.0,2.0
SmMSTRG.20176,0.0,0.0,0.0,0.0,0.0,0.0,0.0,0.0
SmMSTRG.20177,0.0,0.0,0.0,0.0,0.0,0.0,0.0,0.0
SmMSTRG.20179,0.0,0.0,0.0,0.0,0.0,0.0,0.0,0.0
SmMSTRG.2018,0.0,0.0,0.0,0.0,0.0,0.0,1.0,0.0
SmMSTRG.20181,0.0,0.0,0.0,0.0,0.0,0.0,0.0,0.0
SmMSTRG.20183,1.0,1.0,0.0,0.0,0.0,0.0,2.0,1.0
SmMSTRG.20184,1.0,1.0,0.0,1.0,0.0,0.0,1.0,0.0
SmMSTRG.20185,0.0,0.0,0.0,0.0,0.0,0.0,0.0,1.0
SmMSTRG.20186,0.0,0.0,0.0,0.0,0.0,0.0,0.0,0.0
SmMSTRG.20189,0.0,0.0,0.0,0.0,0.0,0.0,0.0,0.0
SmMSTRG.2019,0.0,1.0,0.0,0.0,0.0,0.0,0.0,0.0
SmMSTRG.20191,0.0,0.0,0.0,0.0,0.0,0.0,0.0,0.0
SmMSTRG.20192,0.0,0.0,0.0,0.0,0.0,0.0,0.0,0.0
SmMSTRG.20193,0.0,1.0,0.0,0.0,0.0,0.0,1.0,0.0
SmMSTRG.20195,1.0,3.0,0.0,1.0,0.0,0.0,1.0,0.0
SmMSTRG.20196,2.0,2.0,0.0,2.0,1.0,0.0,5.0,5.0
SmMSTRG.20197,0.0,0.0,0.0,1.0,0.0,0.0,0.0,0.0
SmMSTRG.20198,0.0,0.0,0.0,0.0,0.0,0.0,2.0,0.0
SmMSTRG.20199,2.0,2.0,0.0,0.0,0.0,0.0,1.0,0.0
SmMSTRG.202,0.0,0.0,0.0,0.0,0.0,0.0,0.0,0.0
SmMSTRG.2020,0.0,0.0,0.0,0.0,0.0,0.0,0.0,0.0
SmMSTRG.20200,0.0,0.0,0.0,0.0,0.0,0.0,0.0,0.0
SmMSTRG.20202,0.0,2.0,0.0,1.0,0.0,0.0,0.0,0.0
SmMSTRG.20203,0.0,1.0,0.0,0.0,0.0,0.0,0.0,0.0
SmMSTRG.20204,0.0,0.0,0.0,0.0,0.0,0.0,0.0,0.0
SmMSTRG.20206,0.0,0.0,0.0,0.0,0.0,0.0,0.0,0.0
SmMSTRG.20208,0.0,0.0,0.0,0.0,0.0,0.0,0.0,0.0
SmMSTRG.20209,0.0,0.0,0.0,0.0,0.0,0.0,0.0,0.0
SmMSTRG.20210,0.0,0.0,0.0,0.0,0.0,0.0,0.0,0.0
SmMSTRG.20212,0.0,0.0,0.0,0.0,0.0,0.0,0.0,0.0
SmMSTRG.20213,0.0,0.0,0.0,0.0,0.0,1.0,1.0,0.0
SmMSTRG.20216,1.0,0.0,0.0,1.0,0.0,0.0,0.0,1.0
SmMSTRG.20217,0.0,1.0,0.0,0.0,0.0,0.0,0.0,0.0
SmMSTRG.20220,2.0,4.0,2.0,0.0,1.0,0.0,1.0,2.0
SmMSTRG.20222,1.0,0.0,0.0,0.0,0.0,0.0,0.0,0.0
SmMSTRG.20223,5.0,1.0,1.0,3.0,0.0,0.0,3.0,9.0
SmMSTRG.20224,0.0,1.0,1.0,2.0,0.0,0.0,2.0,0.0
SmMSTRG.20225,7.0,8.0,1.0,2.0,0.0,1.0,2.0,4.0
SmMSTRG.20226,0.0,0.0,0.0,0.0,0.0,0.0,0.0,0.0
SmMSTRG.20227,0.0,0.0,0.0,0.0,0.0,0.0,0.0,0.0
SmMSTRG.20228,0.0,0.0,0.0,0.0,0.0,0.0,0.0,0.0
SmMSTRG.20229,0.0,0.0,0.0,0.0,0.0,0.0,0.0,0.0
SmMSTRG.2023,3.0,0.0,0.0,2.0,0.0,0.0,0.0,0.0
SmMSTRG.20230,0.0,0.0,0.0,0.0,0.0,0.0,0.0,0.0
SmMSTRG.20231,0.0,0.0,0.0,0.0,0.0,2.0,1.0,1.0
SmMSTRG.20232,2.0,1.0,0.0,1.0,0.0,0.0,0.0,1.0
SmMSTRG.20233,0.0,0.0,0.0,0.0,0.0,0.0,2.0,0.0
SmMSTRG.20234,8.0,10.0,1.0,2.0,2.0,2.0,0.0,3.0
SmMSTRG.20235,0.0,0.0,0.0,0.0,0.0,0.0,0.0,0.0
SmMSTRG.20237,0.0,0.0,0.0,0.0,0.0,0.0,0.0,0.0
SmMSTRG.20238,0.0,0.0,0.0,0.0,0.0,0.0,0.0,0.0
SmMSTRG.20239,0.0,0.0,0.0,0.0,1.0,0.0,0.0,1.0
SmMSTRG.20240,0.0,1.0,0.0,0.0,0.0,0.0,0.0,0.0
SmMSTRG.20241,2.0,1.0,0.0,1.0,0.0,0.0,0.0,1.0
SmMSTRG.20243,0.0,0.0,0.0,0.0,0.0,1.0,0.0,0.0
SmMSTRG.20244,0.0,1.0,0.0,0.0,0.0,0.0,0.0,0.0
SmMSTRG.20245,0.0,0.0,1.0,0.0,0.0,0.0,0.0,0.0
SmMSTRG.20247,2.0,0.0,1.0,2.0,0.0,0.0,0.0,0.0
SmMSTRG.20248,0.0,0.0,0.0,0.0,0.0,0.0,1.0,0.0
SmMSTRG.20249,0.0,0.0,0.0,0.0,0.0,0.0,0.0,0.0
SmMSTRG.2025,0.0,0.0,0.0,0.0,0.0,0.0,0.0,0.0
SmMSTRG.20250,1.0,2.0,3.0,0.0,0.0,0.0,2.0,0.0
SmMSTRG.20251,0.0,0.0,0.0,0.0,0.0,0.0,0.0,0.0
SmMSTRG.20253,0.0,0.0,0.0,0.0,0.0,0.0,0.0,0.0
SmMSTRG.20254,0.0,0.0,0.0,0.0,0.0,0.0,0.0,0.0
SmMSTRG.20255,3.0,2.0,1.0,0.0,0.0,0.0,0.0,1.0
SmMSTRG.20257,0.0,0.0,0.0,0.0,0.0,0.0,0.0,0.0
SmMSTRG.20258,2.0,1.0,0.0,0.0,0.0,0.0,0.0,0.0
SmMSTRG.20259,0.0,0.0,0.0,0.0,0.0,0.0,0.0,0.0
SmMSTRG.20261,0.0,0.0,1.0,1.0,0.0,1.0,0.0,0.0
SmMSTRG.20262,0.0,2.0,0.0,0.0,0.0,0.0,0.0,0.0
SmMSTRG.20263,0.0,0.0,0.0,0.0,0.0,0.0,1.0,0.0
SmMSTRG.20264,0.0,0.0,0.0,0.0,0.0,0.0,0.0,0.0
SmMSTRG.20265,0.0,1.0,0.0,0.0,0.0,0.0,0.0,0.0
SmMSTRG.20266,0.0,0.0,0.0,0.0,0.0,0.0,0.0,0.0
SmMSTRG.20267,4.0,2.0,0.0,0.0,0.0,3.0,5.0,0.0
SmMSTRG.20268,0.0,1.0,0.0,0.0,0.0,0.0,1.0,0.0
SmMSTRG.20269,0.0,0.0,0.0,0.0,0.0,0.0,0.0,0.0
SmMSTRG.2027,1.0,0.0,0.0,0.0,0.0,0.0,0.0,0.0
SmMSTRG.20270,0.0,0.0,0.0,0.0,0.0,0.0,0.0,0.0
SmMSTRG.20271,0.0,2.0,1.0,0.0,1.0,1.0,1.0,0.0
SmMSTRG.20272,0.0,0.0,0.0,2.0,1.0,0.0,0.0,0.0
SmMSTRG.20273,1.0,1.0,1.0,2.0,0.0,0.0,1.0,2.0
SmMSTRG.20274,0.0,2.0,0.0,1.0,0.0,0.0,0.0,0.0
SmMSTRG.20275,0.0,0.0,1.0,0.0,0.0,2.0,0.0,0.0
SmMSTRG.20277,0.0,0.0,0.0,0.0,0.0,0.0,0.0,0.0
SmMSTRG.2028,0.0,0.0,0.0,0.0,0.0,0.0,0.0,1.0
SmMSTRG.20280,0.0,0.0,0.0,0.0,0.0,0.0,0.0,0.0
SmMSTRG.20281,0.0,0.0,0.0,0.0,0.0,0.0,0.0,0.0
SmMSTRG.20282,0.0,1.0,0.0,0.0,0.0,0.0,0.0,1.0
SmMSTRG.20283,0.0,0.0,0.0,0.0,0.0,0.0,0.0,0.0
SmMSTRG.20284,0.0,0.0,0.0,0.0,0.0,0.0,0.0,0.0
SmMSTRG.20286,0.0,2.0,0.0,0.0,0.0,0.0,0.0,1.0
SmMSTRG.20288,0.0,0.0,0.0,0.0,0.0,0.0,0.0,0.0
SmMSTRG.20289,0.0,0.0,0.0,0.0,0.0,0.0,0.0,0.0
SmMSTRG.2029,0.0,0.0,0.0,0.0,0.0,0.0,0.0,0.0
SmMSTRG.20290,0.0,0.0,0.0,0.0,0.0,0.0,0.0,1.0
SmMSTRG.20292,4.0,8.0,4.0,2.0,1.0,3.0,4.0,9.0
SmMSTRG.20293,0.0,1.0,0.0,0.0,0.0,0.0,0.0,2.0
SmMSTRG.20294,1.0,1.0,0.0,0.0,0.0,0.0,0.0,0.0
SmMSTRG.20295,0.0,0.0,0.0,0.0,0.0,0.0,0.0,1.0
SmMSTRG.20296,0.0,2.0,0.0,1.0,0.0,0.0,0.0,2.0
SmMSTRG.20297,0.0,0.0,0.0,0.0,0.0,1.0,0.0,0.0
SmMSTRG.20299,0.0,0.0,0.0,1.0,0.0,1.0,0.0,0.0
SmMSTRG.20300,2.0,1.0,0.0,2.0,0.0,0.0,0.0,0.0
SmMSTRG.20301,0.0,0.0,1.0,0.0,0.0,0.0,0.0,0.0
SmMSTRG.20302,0.0,0.0,0.0,0.0,0.0,0.0,0.0,0.0
SmMSTRG.20303,1.0,2.0,0.0,2.0,0.0,0.0,2.0,0.0
SmMSTRG.20304,0.0,0.0,0.0,0.0,0.0,0.0,0.0,0.0
SmMSTRG.20305,1.0,0.0,0.0,0.0,0.0,0.0,0.0,0.0
SmMSTRG.20306,1.0,0.0,0.0,1.0,0.0,0.0,0.0,0.0
SmMSTRG.20307,1.0,0.0,1.0,0.0,0.0,0.0,0.0,0.0
SmMSTRG.20308,0.0,0.0,0.0,0.0,0.0,0.0,0.0,0.0
SmMSTRG.20309,0.0,0.0,0.0,0.0,0.0,0.0,0.0,0.0
SmMSTRG.2031,0.0,0.0,0.0,0.0,0.0,0.0,0.0,0.0
SmMSTRG.20310,0.0,0.0,0.0,1.0,0.0,0.0,0.0,2.0
SmMSTRG.20311,0.0,0.0,0.0,0.0,0.0,0.0,0.0,0.0
SmMSTRG.20312,0.0,0.0,0.0,0.0,0.0,0.0,0.0,0.0
SmMSTRG.20313,1.0,1.0,0.0,1.0,0.0,0.0,2.0,0.0
SmMSTRG.20314,0.0,0.0,0.0,0.0,0.0,0.0,0.0,0.0
SmMSTRG.20315,0.0,0.0,1.0,1.0,0.0,0.0,0.0,0.0
SmMSTRG.20316,1.0,0.0,0.0,0.0,0.0,1.0,0.0,0.0
SmMSTRG.2032,0.0,0.0,0.0,0.0,0.0,0.0,0.0,1.0
SmMSTRG.20320,1.0,0.0,3.0,2.0,2.0,1.0,1.0,2.0
SmMSTRG.20321,0.0,0.0,0.0,0.0,0.0,0.0,0.0,0.0
SmMSTRG.20322,0.0,2.0,0.0,0.0,0.0,1.0,0.0,1.0
SmMSTRG.20324,0.0,1.0,0.0,0.0,0.0,0.0,0.0,0.0
SmMSTRG.20325,0.0,0.0,0.0,2.0,1.0,0.0,2.0,0.0
SmMSTRG.20327,2.0,1.0,1.0,0.0,0.0,0.0,0.0,1.0
SmMSTRG.2033,0.0,0.0,0.0,0.0,0.0,0.0,0.0,0.0
SmMSTRG.20330,0.0,0.0,0.0,0.0,0.0,0.0,0.0,0.0
SmMSTRG.20331,3.0,3.0,1.0,0.0,1.0,0.0,0.0,0.0
SmMSTRG.20332,0.0,0.0,0.0,0.0,0.0,0.0,0.0,0.0
SmMSTRG.20333,0.0,0.0,0.0,1.0,0.0,0.0,0.0,1.0
SmMSTRG.20334,1.0,0.0,0.0,0.0,0.0,0.0,1.0,0.0
SmMSTRG.20335,1.0,0.0,0.0,1.0,1.0,0.0,0.0,1.0
SmMSTRG.20336,0.0,0.0,0.0,0.0,0.0,0.0,0.0,0.0
SmMSTRG.20337,0.0,0.0,0.0,0.0,0.0,0.0,0.0,0.0
SmMSTRG.20338,0.0,0.0,0.0,0.0,0.0,0.0,0.0,0.0
SmMSTRG.20339,0.0,0.0,0.0,0.0,0.0,0.0,0.0,0.0
SmMSTRG.2034,0.0,1.0,1.0,0.0,0.0,0.0,0.0,0.0
SmMSTRG.20340,0.0,1.0,1.0,1.0,0.0,0.0,2.0,0.0
SmMSTRG.20341,0.0,0.0,0.0,0.0,0.0,0.0,0.0,0.0
SmMSTRG.20342,0.0,0.0,0.0,0.0,0.0,0.0,0.0,0.0
SmMSTRG.20343,0.0,0.0,0.0,0.0,0.0,0.0,0.0,0.0
SmMSTRG.20344,0.0,0.0,0.0,0.0,0.0,0.0,0.0,0.0
SmMSTRG.20345,0.0,0.0,0.0,0.0,0.0,0.0,0.0,1.0
SmMSTRG.20347,0.0,0.0,0.0,1.0,0.0,0.0,0.0,0.0
SmMSTRG.20348,1.0,1.0,0.0,2.0,0.0,0.0,0.0,1.0
SmMSTRG.20349,0.0,0.0,0.0,0.0,0.0,0.0,0.0,0.0
SmMSTRG.2035,0.0,0.0,2.0,0.0,0.0,0.0,0.0,0.0
SmMSTRG.20350,0.0,3.0,2.0,1.0,1.0,0.0,0.0,2.0
SmMSTRG.20351,0.0,0.0,0.0,0.0,0.0,0.0,0.0,0.0
SmMSTRG.20352,0.0,0.0,0.0,0.0,0.0,0.0,0.0,0.0
SmMSTRG.20355,0.0,0.0,0.0,0.0,1.0,1.0,0.0,0.0
SmMSTRG.20357,0.0,0.0,0.0,0.0,0.0,0.0,0.0,0.0
SmMSTRG.20359,1.0,0.0,0.0,0.0,0.0,0.0,0.0,1.0
SmMSTRG.2036,0.0,0.0,0.0,0.0,0.0,0.0,1.0,0.0
SmMSTRG.20360,0.0,0.0,0.0,0.0,0.0,0.0,0.0,0.0
SmMSTRG.20362,1.0,1.0,0.0,1.0,0.0,0.0,0.0,3.0
SmMSTRG.20363,1.0,0.0,0.0,0.0,0.0,1.0,0.0,0.0
SmMSTRG.20364,2.0,7.0,1.0,0.0,0.0,1.0,2.0,0.0
SmMSTRG.20366,0.0,0.0,0.0,0.0,0.0,0.0,0.0,0.0
SmMSTRG.20367,2.0,2.0,0.0,1.0,1.0,0.0,0.0,0.0
SmMSTRG.2037,1.0,0.0,0.0,0.0,0.0,0.0,0.0,0.0
SmMSTRG.20371,1.0,0.0,0.0,1.0,0.0,0.0,0.0,0.0
SmMSTRG.20372,0.0,0.0,0.0,0.0,0.0,0.0,0.0,0.0
SmMSTRG.20374,11.0,16.0,6.0,13.0,2.0,2.0,1.0,7.0
SmMSTRG.20375,0.0,0.0,0.0,2.0,0.0,0.0,1.0,0.0
SmMSTRG.20379,0.0,0.0,0.0,0.0,0.0,0.0,0.0,0.0
SmMSTRG.2038,0.0,0.0,0.0,0.0,0.0,0.0,0.0,0.0
SmMSTRG.20381,0.0,0.0,0.0,0.0,0.0,0.0,0.0,0.0
SmMSTRG.20384,0.0,2.0,1.0,1.0,1.0,0.0,0.0,2.0
SmMSTRG.20385,3.0,0.0,0.0,1.0,0.0,2.0,3.0,0.0
SmMSTRG.20386,0.0,0.0,0.0,0.0,0.0,0.0,0.0,0.0
SmMSTRG.20388,0.0,0.0,0.0,0.0,0.0,0.0,0.0,0.0
SmMSTRG.20390,0.0,0.0,0.0,0.0,1.0,0.0,0.0,0.0
SmMSTRG.20391,0.0,0.0,0.0,0.0,0.0,0.0,0.0,0.0
SmMSTRG.20393,0.0,1.0,0.0,0.0,0.0,0.0,0.0,1.0
SmMSTRG.20396,2.0,2.0,1.0,4.0,1.0,0.0,0.0,0.0
SmMSTRG.20397,0.0,0.0,0.0,0.0,0.0,0.0,0.0,0.0
SmMSTRG.20398,1.0,0.0,0.0,0.0,0.0,0.0,0.0,0.0
SmMSTRG.20399,2.0,0.0,0.0,0.0,0.0,0.0,0.0,1.0
SmMSTRG.204,0.0,0.0,0.0,0.0,0.0,0.0,0.0,0.0
SmMSTRG.20400,1.0,0.0,0.0,0.0,0.0,0.0,0.0,0.0
SmMSTRG.20401,2.0,0.0,0.0,0.0,0.0,0.0,1.0,1.0
SmMSTRG.20402,1.0,0.0,0.0,1.0,0.0,0.0,1.0,1.0
SmMSTRG.20403,4.0,4.0,2.0,0.0,1.0,3.0,1.0,2.0
SmMSTRG.20404,0.0,0.0,0.0,0.0,0.0,0.0,0.0,0.0
SmMSTRG.20405,0.0,0.0,0.0,1.0,0.0,0.0,0.0,0.0
SmMSTRG.20406,1.0,2.0,2.0,2.0,0.0,0.0,2.0,3.0
SmMSTRG.20407,0.0,1.0,0.0,0.0,0.0,0.0,0.0,0.0
SmMSTRG.20408,0.0,0.0,0.0,0.0,0.0,0.0,0.0,0.0
SmMSTRG.20409,0.0,2.0,1.0,1.0,0.0,1.0,0.0,1.0
SmMSTRG.2041,0.0,0.0,0.0,0.0,1.0,0.0,0.0,0.0
SmMSTRG.20410,0.0,0.0,0.0,0.0,0.0,0.0,0.0,0.0
SmMSTRG.20411,0.0,0.0,0.0,0.0,0.0,0.0,0.0,0.0
SmMSTRG.20412,0.0,0.0,0.0,0.0,0.0,0.0,0.0,0.0
SmMSTRG.20413,2.0,1.0,0.0,0.0,1.0,0.0,0.0,1.0
SmMSTRG.20417,3.0,1.0,0.0,0.0,0.0,0.0,0.0,0.0
SmMSTRG.20418,0.0,0.0,0.0,0.0,0.0,0.0,0.0,0.0
SmMSTRG.20419,0.0,0.0,0.0,0.0,0.0,0.0,0.0,0.0
SmMSTRG.2042,1.0,2.0,0.0,1.0,0.0,0.0,0.0,1.0
SmMSTRG.20420,0.0,0.0,0.0,0.0,0.0,0.0,0.0,0.0
SmMSTRG.20421,0.0,0.0,0.0,1.0,0.0,0.0,0.0,0.0
SmMSTRG.20423,0.0,0.0,0.0,0.0,0.0,0.0,0.0,0.0
SmMSTRG.20424,0.0,0.0,0.0,0.0,0.0,0.0,0.0,0.0
SmMSTRG.20427,0.0,0.0,0.0,0.0,0.0,0.0,0.0,0.0
SmMSTRG.20429,1.0,2.0,1.0,5.0,0.0,2.0,2.0,1.0
SmMSTRG.20431,2.0,4.0,0.0,1.0,3.0,0.0,1.0,0.0
SmMSTRG.20433,0.0,0.0,0.0,0.0,0.0,0.0,0.0,0.0
SmMSTRG.20434,0.0,1.0,1.0,0.0,0.0,0.0,0.0,0.0
SmMSTRG.20435,1.0,1.0,0.0,2.0,0.0,0.0,0.0,1.0
SmMSTRG.2044,0.0,0.0,0.0,0.0,0.0,0.0,1.0,0.0
SmMSTRG.20440,1.0,0.0,0.0,0.0,0.0,0.0,0.0,1.0
SmMSTRG.20441,0.0,0.0,0.0,0.0,0.0,0.0,0.0,0.0
SmMSTRG.20442,2.0,2.0,1.0,4.0,2.0,0.0,2.0,4.0
SmMSTRG.20444,0.0,1.0,0.0,1.0,0.0,0.0,1.0,3.0
SmMSTRG.20445,2.0,0.0,1.0,2.0,0.0,1.0,1.0,0.0
SmMSTRG.20448,0.0,0.0,0.0,0.0,0.0,0.0,0.0,0.0
SmMSTRG.2045,0.0,0.0,0.0,0.0,0.0,1.0,0.0,0.0
SmMSTRG.20450,0.0,1.0,0.0,0.0,0.0,0.0,0.0,0.0
SmMSTRG.20453,0.0,0.0,0.0,0.0,0.0,1.0,0.0,0.0
SmMSTRG.20454,1.0,0.0,0.0,0.0,0.0,0.0,0.0,0.0
SmMSTRG.20455,1.0,2.0,0.0,1.0,1.0,0.0,0.0,1.0
SmMSTRG.20456,2.0,3.0,3.0,1.0,1.0,2.0,3.0,6.0
SmMSTRG.20458,0.0,0.0,0.0,0.0,0.0,0.0,0.0,0.0
SmMSTRG.20459,1.0,1.0,0.0,0.0,0.0,0.0,0.0,0.0
SmMSTRG.20460,0.0,0.0,0.0,0.0,0.0,0.0,0.0,0.0
SmMSTRG.20461,4.0,2.0,0.0,1.0,0.0,0.0,0.0,1.0
SmMSTRG.20462,0.0,0.0,0.0,0.0,0.0,0.0,0.0,0.0
SmMSTRG.20463,3.0,9.0,2.0,5.0,1.0,1.0,1.0,5.0
SmMSTRG.20464,1.0,0.0,0.0,0.0,0.0,0.0,0.0,0.0
SmMSTRG.20465,1.0,1.0,0.0,0.0,0.0,0.0,0.0,0.0
SmMSTRG.20466,0.0,0.0,0.0,0.0,0.0,0.0,0.0,0.0
SmMSTRG.20467,0.0,0.0,0.0,0.0,0.0,0.0,0.0,0.0
SmMSTRG.20468,1.0,3.0,0.0,3.0,0.0,0.0,1.0,0.0
SmMSTRG.2047,3.0,1.0,0.0,0.0,0.0,0.0,0.0,0.0
SmMSTRG.20471,0.0,0.0,0.0,0.0,0.0,0.0,0.0,0.0
SmMSTRG.20473,0.0,0.0,0.0,0.0,0.0,0.0,0.0,0.0
SmMSTRG.20479,3.0,5.0,3.0,4.0,1.0,3.0,2.0,7.0
SmMSTRG.20481,0.0,0.0,0.0,0.0,0.0,0.0,0.0,0.0
SmMSTRG.20485,0.0,0.0,0.0,0.0,0.0,0.0,0.0,0.0
SmMSTRG.20486,0.0,0.0,0.0,0.0,0.0,0.0,0.0,0.0
SmMSTRG.20487,1.0,4.0,0.0,0.0,0.0,1.0,1.0,3.0
SmMSTRG.20488,0.0,0.0,0.0,0.0,0.0,0.0,0.0,0.0
SmMSTRG.20489,1.0,1.0,0.0,0.0,0.0,0.0,0.0,0.0
SmMSTRG.2049,2.0,1.0,1.0,0.0,0.0,0.0,0.0,2.0
SmMSTRG.20490,0.0,0.0,0.0,1.0,0.0,0.0,0.0,0.0
SmMSTRG.20491,0.0,0.0,0.0,0.0,0.0,0.0,0.0,0.0
SmMSTRG.20493,0.0,0.0,0.0,0.0,0.0,0.0,0.0,0.0
SmMSTRG.20495,0.0,0.0,0.0,0.0,0.0,0.0,0.0,0.0
SmMSTRG.20496,0.0,0.0,0.0,0.0,0.0,0.0,0.0,0.0
SmMSTRG.20498,1.0,3.0,0.0,0.0,0.0,0.0,0.0,0.0
SmMSTRG.20499,0.0,0.0,0.0,0.0,0.0,0.0,0.0,0.0
SmMSTRG.20503,0.0,1.0,0.0,1.0,0.0,1.0,1.0,0.0
SmMSTRG.20504,1.0,0.0,0.0,0.0,0.0,1.0,1.0,1.0
SmMSTRG.20505,0.0,0.0,0.0,0.0,0.0,0.0,0.0,0.0
SmMSTRG.20506,0.0,0.0,0.0,0.0,0.0,0.0,0.0,0.0
SmMSTRG.20507,0.0,0.0,0.0,0.0,0.0,0.0,0.0,0.0
SmMSTRG.20508,0.0,0.0,0.0,0.0,0.0,0.0,0.0,0.0
SmMSTRG.20509,0.0,0.0,0.0,0.0,0.0,0.0,1.0,0.0
SmMSTRG.2051,0.0,0.0,0.0,2.0,0.0,0.0,0.0,0.0
SmMSTRG.20510,0.0,1.0,0.0,0.0,0.0,0.0,0.0,0.0
SmMSTRG.20512,0.0,0.0,0.0,1.0,0.0,0.0,0.0,0.0
SmMSTRG.20513,0.0,0.0,0.0,0.0,0.0,0.0,0.0,0.0
SmMSTRG.20514,1.0,2.0,0.0,0.0,0.0,0.0,0.0,0.0
SmMSTRG.20515,0.0,2.0,0.0,0.0,0.0,0.0,0.0,0.0
SmMSTRG.20516,0.0,0.0,0.0,0.0,0.0,0.0,0.0,0.0
SmMSTRG.20517,0.0,0.0,0.0,0.0,0.0,0.0,0.0,0.0
SmMSTRG.20518,1.0,0.0,0.0,0.0,0.0,0.0,0.0,1.0
SmMSTRG.2052,0.0,0.0,0.0,0.0,0.0,0.0,0.0,0.0
SmMSTRG.20523,0.0,1.0,0.0,0.0,0.0,0.0,0.0,0.0
SmMSTRG.20524,0.0,0.0,0.0,0.0,0.0,0.0,0.0,0.0
SmMSTRG.20525,0.0,0.0,0.0,0.0,0.0,0.0,0.0,0.0
SmMSTRG.20526,0.0,0.0,0.0,0.0,0.0,0.0,0.0,0.0
SmMSTRG.20528,0.0,0.0,0.0,0.0,0.0,0.0,0.0,0.0
SmMSTRG.2053,0.0,0.0,0.0,0.0,0.0,0.0,0.0,0.0
SmMSTRG.20530,1.0,0.0,0.0,0.0,1.0,0.0,0.0,1.0
SmMSTRG.20531,0.0,0.0,0.0,0.0,0.0,0.0,0.0,0.0
SmMSTRG.20532,0.0,0.0,0.0,0.0,0.0,0.0,0.0,0.0
SmMSTRG.20533,0.0,0.0,0.0,0.0,0.0,0.0,0.0,0.0
SmMSTRG.20534,0.0,1.0,1.0,0.0,0.0,0.0,0.0,0.0
SmMSTRG.20535,0.0,1.0,0.0,1.0,0.0,0.0,0.0,0.0
SmMSTRG.20536,0.0,0.0,0.0,0.0,0.0,0.0,0.0,0.0
SmMSTRG.20540,2.0,3.0,0.0,2.0,0.0,2.0,1.0,0.0
SmMSTRG.20541,2.0,1.0,0.0,2.0,0.0,1.0,1.0,1.0
SmMSTRG.20542,1.0,0.0,0.0,0.0,0.0,0.0,1.0,0.0
SmMSTRG.20544,0.0,0.0,0.0,0.0,0.0,0.0,0.0,0.0
SmMSTRG.20545,0.0,0.0,1.0,0.0,0.0,0.0,0.0,0.0
SmMSTRG.20546,0.0,0.0,0.0,0.0,0.0,0.0,0.0,0.0
SmMSTRG.20547,0.0,0.0,0.0,0.0,0.0,0.0,0.0,0.0
SmMSTRG.20549,1.0,1.0,0.0,0.0,0.0,0.0,0.0,0.0
SmMSTRG.2055,0.0,0.0,0.0,0.0,0.0,0.0,0.0,0.0
SmMSTRG.20551,1.0,2.0,0.0,0.0,0.0,0.0,1.0,1.0
SmMSTRG.20553,1.0,0.0,1.0,0.0,2.0,1.0,0.0,0.0
SmMSTRG.20554,0.0,2.0,0.0,0.0,1.0,0.0,0.0,0.0
SmMSTRG.20555,1.0,0.0,0.0,0.0,0.0,0.0,0.0,1.0
SmMSTRG.20557,0.0,2.0,0.0,0.0,0.0,1.0,0.0,0.0
SmMSTRG.20558,0.0,0.0,0.0,0.0,0.0,0.0,0.0,0.0
SmMSTRG.20559,0.0,0.0,0.0,1.0,0.0,0.0,0.0,0.0
SmMSTRG.2056,1.0,0.0,0.0,0.0,0.0,0.0,0.0,0.0
SmMSTRG.20561,2.0,0.0,1.0,0.0,1.0,1.0,0.0,0.0
SmMSTRG.20562,0.0,0.0,0.0,0.0,0.0,0.0,0.0,0.0
SmMSTRG.20563,1.0,0.0,0.0,0.0,0.0,0.0,0.0,0.0
SmMSTRG.20564,0.0,0.0,0.0,0.0,0.0,0.0,0.0,0.0
SmMSTRG.20565,3.0,1.0,1.0,3.0,1.0,0.0,1.0,1.0
SmMSTRG.20566,1.0,0.0,0.0,1.0,0.0,0.0,1.0,1.0
SmMSTRG.20567,0.0,0.0,0.0,0.0,0.0,0.0,0.0,1.0
SmMSTRG.20568,0.0,0.0,0.0,0.0,1.0,0.0,0.0,0.0
SmMSTRG.20569,0.0,0.0,0.0,0.0,0.0,0.0,0.0,0.0
SmMSTRG.2057,0.0,0.0,0.0,0.0,0.0,0.0,0.0,0.0
SmMSTRG.20570,0.0,0.0,0.0,0.0,0.0,0.0,0.0,0.0
SmMSTRG.20574,0.0,0.0,0.0,0.0,0.0,0.0,0.0,0.0
SmMSTRG.20575,0.0,0.0,0.0,0.0,0.0,0.0,0.0,0.0
SmMSTRG.20576,0.0,0.0,0.0,0.0,0.0,0.0,0.0,0.0
SmMSTRG.20578,1.0,1.0,0.0,1.0,0.0,1.0,2.0,0.0
SmMSTRG.20579,0.0,0.0,0.0,0.0,0.0,0.0,0.0,0.0
SmMSTRG.2058,0.0,1.0,0.0,0.0,0.0,0.0,0.0,0.0
SmMSTRG.20580,0.0,0.0,0.0,0.0,0.0,0.0,0.0,0.0
SmMSTRG.20582,0.0,1.0,0.0,0.0,0.0,0.0,0.0,0.0
SmMSTRG.20583,0.0,1.0,0.0,0.0,0.0,0.0,0.0,0.0
SmMSTRG.20584,0.0,0.0,0.0,0.0,0.0,0.0,0.0,0.0
SmMSTRG.20585,0.0,0.0,0.0,0.0,0.0,0.0,0.0,0.0
SmMSTRG.20586,1.0,0.0,1.0,1.0,0.0,0.0,1.0,1.0
SmMSTRG.20588,1.0,0.0,0.0,0.0,0.0,0.0,1.0,0.0
SmMSTRG.20589,0.0,0.0,0.0,0.0,0.0,0.0,0.0,0.0
SmMSTRG.20590,0.0,0.0,1.0,0.0,0.0,0.0,0.0,0.0
SmMSTRG.20591,0.0,0.0,0.0,0.0,0.0,0.0,0.0,0.0
SmMSTRG.20593,0.0,0.0,0.0,0.0,0.0,0.0,0.0,0.0
SmMSTRG.20595,0.0,0.0,0.0,0.0,0.0,0.0,0.0,0.0
SmMSTRG.20596,0.0,0.0,0.0,0.0,0.0,0.0,0.0,0.0
SmMSTRG.20597,0.0,0.0,0.0,0.0,1.0,0.0,0.0,0.0
SmMSTRG.20599,0.0,0.0,0.0,0.0,0.0,0.0,0.0,0.0
SmMSTRG.206,0.0,4.0,1.0,3.0,0.0,0.0,1.0,2.0
SmMSTRG.20600,0.0,0.0,0.0,0.0,0.0,0.0,0.0,0.0
SmMSTRG.20601,0.0,0.0,0.0,0.0,0.0,0.0,0.0,0.0
SmMSTRG.20604,3.0,3.0,0.0,1.0,0.0,0.0,0.0,0.0
SmMSTRG.20605,0.0,1.0,0.0,0.0,0.0,0.0,0.0,0.0
SmMSTRG.20606,0.0,2.0,0.0,0.0,0.0,0.0,0.0,1.0
SmMSTRG.20607,0.0,0.0,0.0,0.0,0.0,0.0,0.0,0.0
SmMSTRG.20608,0.0,0.0,0.0,0.0,0.0,0.0,0.0,0.0
SmMSTRG.20609,0.0,0.0,0.0,0.0,0.0,0.0,0.0,0.0
SmMSTRG.2061,0.0,1.0,0.0,0.0,0.0,0.0,0.0,0.0
SmMSTRG.20610,0.0,0.0,0.0,0.0,0.0,0.0,0.0,0.0
SmMSTRG.20611,1.0,0.0,0.0,0.0,0.0,0.0,0.0,0.0
SmMSTRG.20612,0.0,0.0,0.0,0.0,0.0,0.0,0.0,0.0
SmMSTRG.20614,0.0,0.0,0.0,0.0,0.0,0.0,0.0,0.0
SmMSTRG.20615,0.0,0.0,0.0,0.0,0.0,0.0,0.0,0.0
SmMSTRG.20617,0.0,1.0,0.0,0.0,0.0,0.0,0.0,0.0
SmMSTRG.20619,0.0,0.0,0.0,0.0,0.0,0.0,0.0,0.0
SmMSTRG.2062,0.0,0.0,0.0,0.0,0.0,0.0,0.0,0.0
SmMSTRG.20620,0.0,0.0,0.0,0.0,0.0,0.0,0.0,0.0
SmMSTRG.20622,0.0,0.0,0.0,0.0,0.0,0.0,0.0,0.0
SmMSTRG.20624,0.0,2.0,0.0,0.0,1.0,0.0,1.0,2.0
SmMSTRG.20625,0.0,0.0,0.0,0.0,0.0,0.0,0.0,0.0
SmMSTRG.20626,0.0,0.0,0.0,0.0,0.0,0.0,0.0,0.0
SmMSTRG.20627,2.0,2.0,1.0,3.0,1.0,0.0,1.0,1.0
SmMSTRG.20628,0.0,0.0,0.0,0.0,0.0,0.0,0.0,0.0
SmMSTRG.20629,0.0,0.0,0.0,0.0,1.0,0.0,0.0,0.0
SmMSTRG.20630,0.0,1.0,0.0,0.0,0.0,0.0,0.0,0.0
SmMSTRG.20633,1.0,0.0,1.0,0.0,0.0,1.0,1.0,2.0
SmMSTRG.20635,0.0,0.0,0.0,0.0,0.0,0.0,0.0,0.0
SmMSTRG.20636,0.0,0.0,0.0,0.0,0.0,0.0,0.0,0.0
SmMSTRG.20637,0.0,0.0,1.0,0.0,0.0,0.0,0.0,0.0
SmMSTRG.20638,0.0,0.0,0.0,0.0,0.0,0.0,0.0,0.0
SmMSTRG.2064,0.0,1.0,0.0,0.0,0.0,0.0,0.0,1.0
SmMSTRG.20640,0.0,0.0,0.0,1.0,0.0,0.0,0.0,0.0
SmMSTRG.20641,0.0,0.0,0.0,0.0,0.0,0.0,0.0,0.0
SmMSTRG.20642,0.0,0.0,0.0,0.0,0.0,0.0,0.0,0.0
SmMSTRG.20643,0.0,0.0,0.0,0.0,0.0,0.0,0.0,0.0
SmMSTRG.20645,0.0,0.0,0.0,0.0,0.0,0.0,0.0,0.0
SmMSTRG.20646,0.0,0.0,0.0,0.0,0.0,0.0,0.0,0.0
SmMSTRG.20647,0.0,0.0,0.0,0.0,0.0,0.0,0.0,0.0
SmMSTRG.20649,2.0,2.0,0.0,1.0,0.0,1.0,3.0,2.0
SmMSTRG.2065,0.0,0.0,0.0,0.0,0.0,0.0,0.0,0.0
SmMSTRG.20650,0.0,0.0,0.0,0.0,0.0,0.0,0.0,0.0
SmMSTRG.20652,2.0,0.0,0.0,1.0,0.0,0.0,1.0,1.0
SmMSTRG.20654,3.0,3.0,2.0,1.0,0.0,0.0,1.0,3.0
SmMSTRG.20655,1.0,0.0,1.0,0.0,0.0,0.0,0.0,0.0
SmMSTRG.20656,0.0,0.0,0.0,0.0,0.0,0.0,0.0,0.0
SmMSTRG.20657,0.0,0.0,0.0,1.0,0.0,0.0,0.0,0.0
SmMSTRG.20658,1.0,0.0,0.0,0.0,0.0,0.0,0.0,1.0
SmMSTRG.20659,1.0,0.0,0.0,1.0,0.0,0.0,0.0,1.0
SmMSTRG.2066,1.0,0.0,0.0,0.0,0.0,0.0,0.0,1.0
SmMSTRG.20660,0.0,0.0,0.0,0.0,0.0,0.0,0.0,0.0
SmMSTRG.20661,0.0,0.0,1.0,1.0,0.0,0.0,0.0,1.0
SmMSTRG.20662,0.0,0.0,0.0,0.0,0.0,0.0,0.0,0.0
SmMSTRG.20663,0.0,0.0,0.0,0.0,0.0,0.0,0.0,0.0
SmMSTRG.20664,0.0,0.0,0.0,0.0,0.0,0.0,0.0,0.0
SmMSTRG.20665,0.0,0.0,0.0,0.0,0.0,0.0,0.0,0.0
SmMSTRG.20667,0.0,0.0,0.0,0.0,0.0,0.0,0.0,0.0
SmMSTRG.20668,0.0,0.0,0.0,0.0,0.0,0.0,0.0,0.0
SmMSTRG.20669,0.0,0.0,0.0,0.0,0.0,0.0,0.0,0.0
SmMSTRG.2067,0.0,1.0,0.0,0.0,0.0,0.0,0.0,0.0
SmMSTRG.20670,2.0,0.0,0.0,2.0,0.0,0.0,0.0,2.0
SmMSTRG.20671,0.0,0.0,0.0,0.0,0.0,0.0,0.0,0.0
SmMSTRG.20672,4.0,9.0,3.0,3.0,1.0,3.0,3.0,2.0
SmMSTRG.20673,0.0,0.0,1.0,0.0,0.0,0.0,0.0,0.0
SmMSTRG.20674,0.0,1.0,1.0,0.0,0.0,0.0,0.0,0.0
SmMSTRG.20675,0.0,0.0,0.0,0.0,0.0,0.0,0.0,0.0
SmMSTRG.20676,0.0,0.0,0.0,0.0,0.0,0.0,0.0,0.0
SmMSTRG.20677,0.0,2.0,0.0,0.0,0.0,0.0,0.0,0.0
SmMSTRG.20678,1.0,2.0,1.0,0.0,0.0,0.0,0.0,3.0
SmMSTRG.20679,0.0,0.0,0.0,2.0,0.0,0.0,1.0,0.0
SmMSTRG.2068,0.0,0.0,0.0,0.0,0.0,0.0,0.0,0.0
SmMSTRG.20680,5.0,3.0,1.0,3.0,0.0,2.0,1.0,5.0
SmMSTRG.20682,0.0,1.0,0.0,1.0,0.0,0.0,0.0,0.0
SmMSTRG.20683,0.0,0.0,1.0,0.0,0.0,0.0,0.0,0.0
SmMSTRG.20684,0.0,0.0,0.0,0.0,0.0,0.0,0.0,1.0
SmMSTRG.20685,0.0,0.0,0.0,1.0,0.0,0.0,0.0,0.0
SmMSTRG.20686,0.0,2.0,0.0,0.0,0.0,0.0,0.0,1.0
SmMSTRG.20688,0.0,0.0,0.0,0.0,0.0,0.0,0.0,0.0
SmMSTRG.20689,0.0,0.0,0.0,0.0,0.0,0.0,0.0,0.0
SmMSTRG.2069,0.0,0.0,1.0,0.0,0.0,0.0,0.0,0.0
SmMSTRG.20690,0.0,0.0,0.0,0.0,0.0,0.0,0.0,0.0
SmMSTRG.20691,1.0,2.0,0.0,0.0,0.0,0.0,0.0,0.0
SmMSTRG.20692,0.0,0.0,0.0,0.0,0.0,0.0,0.0,0.0
SmMSTRG.20694,2.0,3.0,0.0,0.0,0.0,0.0,0.0,0.0
SmMSTRG.20695,0.0,0.0,0.0,0.0,0.0,0.0,0.0,1.0
SmMSTRG.20697,0.0,0.0,0.0,0.0,0.0,0.0,0.0,0.0
SmMSTRG.20698,0.0,0.0,0.0,0.0,0.0,0.0,0.0,0.0
SmMSTRG.20699,0.0,0.0,1.0,0.0,1.0,0.0,0.0,0.0
SmMSTRG.207,0.0,0.0,0.0,1.0,0.0,0.0,0.0,0.0
SmMSTRG.2070,0.0,0.0,0.0,0.0,0.0,0.0,0.0,0.0
SmMSTRG.20700,1.0,2.0,1.0,2.0,0.0,0.0,0.0,0.0
SmMSTRG.20701,0.0,0.0,0.0,0.0,0.0,0.0,0.0,1.0
SmMSTRG.20702,0.0,0.0,0.0,0.0,0.0,0.0,0.0,0.0
SmMSTRG.20703,0.0,0.0,0.0,0.0,0.0,0.0,0.0,0.0
SmMSTRG.20705,0.0,0.0,0.0,0.0,0.0,1.0,0.0,0.0
SmMSTRG.20706,0.0,0.0,0.0,0.0,0.0,0.0,0.0,0.0
SmMSTRG.20708,0.0,1.0,0.0,2.0,0.0,0.0,0.0,0.0
SmMSTRG.20709,0.0,0.0,0.0,0.0,0.0,0.0,0.0,0.0
SmMSTRG.2071,2.0,2.0,0.0,2.0,2.0,1.0,2.0,1.0
SmMSTRG.20710,1.0,0.0,1.0,0.0,0.0,0.0,0.0,0.0
SmMSTRG.20712,0.0,0.0,0.0,0.0,0.0,0.0,0.0,0.0
SmMSTRG.20713,0.0,0.0,0.0,0.0,0.0,0.0,0.0,0.0
SmMSTRG.20714,2.0,1.0,0.0,1.0,0.0,1.0,1.0,1.0
SmMSTRG.20715,0.0,0.0,0.0,0.0,0.0,0.0,0.0,0.0
SmMSTRG.20716,0.0,0.0,1.0,0.0,0.0,0.0,0.0,0.0
SmMSTRG.20717,0.0,0.0,0.0,0.0,0.0,0.0,0.0,0.0
SmMSTRG.20718,0.0,0.0,0.0,0.0,0.0,0.0,0.0,0.0
SmMSTRG.2072,0.0,0.0,0.0,0.0,0.0,0.0,0.0,0.0
SmMSTRG.20721,0.0,0.0,0.0,1.0,0.0,1.0,0.0,0.0
SmMSTRG.20722,0.0,0.0,0.0,0.0,0.0,0.0,0.0,0.0
SmMSTRG.20723,0.0,0.0,0.0,0.0,0.0,0.0,0.0,0.0
SmMSTRG.20724,0.0,0.0,0.0,0.0,0.0,0.0,0.0,0.0
SmMSTRG.20725,0.0,0.0,0.0,0.0,0.0,0.0,0.0,0.0
SmMSTRG.20726,0.0,0.0,0.0,0.0,0.0,0.0,0.0,0.0
SmMSTRG.20727,0.0,0.0,0.0,2.0,0.0,0.0,0.0,0.0
SmMSTRG.20731,1.0,0.0,0.0,0.0,0.0,0.0,0.0,0.0
SmMSTRG.20734,0.0,0.0,0.0,0.0,0.0,0.0,0.0,0.0
SmMSTRG.20737,0.0,0.0,0.0,0.0,0.0,0.0,0.0,0.0
SmMSTRG.20738,0.0,0.0,0.0,2.0,0.0,0.0,0.0,0.0
SmMSTRG.2074,0.0,0.0,0.0,0.0,0.0,0.0,0.0,0.0
SmMSTRG.20741,2.0,2.0,1.0,0.0,1.0,0.0,2.0,1.0
SmMSTRG.20743,2.0,1.0,0.0,1.0,0.0,0.0,1.0,0.0
SmMSTRG.20744,0.0,0.0,0.0,0.0,0.0,0.0,0.0,0.0
SmMSTRG.20745,0.0,0.0,1.0,1.0,0.0,0.0,0.0,1.0
SmMSTRG.20746,1.0,0.0,0.0,0.0,0.0,0.0,1.0,0.0
SmMSTRG.20752,0.0,0.0,0.0,0.0,0.0,0.0,0.0,0.0
SmMSTRG.20753,1.0,0.0,1.0,0.0,0.0,0.0,0.0,1.0
SmMSTRG.20754,0.0,0.0,0.0,0.0,0.0,0.0,1.0,0.0
SmMSTRG.20755,0.0,0.0,0.0,0.0,0.0,0.0,0.0,0.0
SmMSTRG.20758,3.0,2.0,1.0,1.0,0.0,1.0,0.0,3.0
SmMSTRG.20759,2.0,0.0,0.0,0.0,0.0,0.0,0.0,2.0
SmMSTRG.20760,4.0,0.0,0.0,1.0,0.0,0.0,0.0,0.0
SmMSTRG.20761,0.0,0.0,0.0,0.0,0.0,0.0,0.0,0.0
SmMSTRG.20762,0.0,0.0,0.0,0.0,0.0,0.0,0.0,0.0
SmMSTRG.20764,0.0,0.0,0.0,0.0,0.0,0.0,0.0,0.0
SmMSTRG.20766,4.0,1.0,2.0,2.0,2.0,0.0,0.0,1.0
SmMSTRG.20767,0.0,0.0,0.0,0.0,0.0,0.0,0.0,0.0
SmMSTRG.20768,1.0,1.0,0.0,0.0,0.0,0.0,1.0,3.0
SmMSTRG.20769,1.0,0.0,0.0,0.0,0.0,1.0,0.0,0.0
SmMSTRG.2077,0.0,0.0,0.0,1.0,0.0,0.0,0.0,0.0
SmMSTRG.20770,1.0,0.0,0.0,1.0,1.0,0.0,1.0,3.0
SmMSTRG.20771,0.0,0.0,0.0,0.0,0.0,0.0,0.0,1.0
SmMSTRG.20772,1.0,0.0,0.0,0.0,0.0,0.0,0.0,0.0
SmMSTRG.20774,0.0,0.0,0.0,0.0,0.0,0.0,0.0,0.0
SmMSTRG.20775,0.0,0.0,0.0,0.0,0.0,0.0,0.0,0.0
SmMSTRG.20776,0.0,0.0,0.0,0.0,0.0,0.0,1.0,0.0
SmMSTRG.20777,0.0,0.0,0.0,0.0,0.0,0.0,0.0,0.0
SmMSTRG.20778,0.0,0.0,0.0,0.0,0.0,0.0,0.0,0.0
SmMSTRG.20781,1.0,0.0,0.0,0.0,0.0,0.0,0.0,0.0
SmMSTRG.20784,0.0,0.0,0.0,0.0,0.0,0.0,0.0,0.0
SmMSTRG.20785,0.0,0.0,0.0,0.0,0.0,0.0,0.0,0.0
SmMSTRG.20788,0.0,3.0,0.0,1.0,1.0,0.0,0.0,1.0
SmMSTRG.2079,0.0,0.0,0.0,0.0,0.0,0.0,0.0,0.0
SmMSTRG.20790,0.0,0.0,0.0,0.0,0.0,0.0,0.0,0.0
SmMSTRG.20792,0.0,0.0,0.0,0.0,0.0,0.0,0.0,0.0
SmMSTRG.20793,0.0,0.0,0.0,0.0,0.0,0.0,0.0,0.0
SmMSTRG.20794,0.0,0.0,0.0,0.0,0.0,0.0,0.0,0.0
SmMSTRG.20795,0.0,0.0,0.0,0.0,0.0,0.0,0.0,0.0
SmMSTRG.20797,0.0,0.0,0.0,0.0,0.0,0.0,0.0,0.0
SmMSTRG.20798,3.0,1.0,0.0,0.0,0.0,0.0,0.0,0.0
SmMSTRG.208,0.0,0.0,0.0,0.0,0.0,0.0,0.0,0.0
SmMSTRG.2080,1.0,0.0,0.0,0.0,0.0,0.0,0.0,0.0
SmMSTRG.20800,0.0,0.0,0.0,0.0,0.0,0.0,0.0,0.0
SmMSTRG.20801,1.0,1.0,0.0,0.0,0.0,0.0,0.0,0.0
SmMSTRG.20802,0.0,0.0,0.0,0.0,0.0,0.0,0.0,0.0
SmMSTRG.20803,0.0,0.0,0.0,0.0,0.0,0.0,0.0,0.0
SmMSTRG.20804,0.0,0.0,0.0,0.0,0.0,0.0,0.0,0.0
SmMSTRG.20805,3.0,0.0,0.0,0.0,1.0,0.0,0.0,0.0
SmMSTRG.20806,1.0,0.0,0.0,0.0,0.0,0.0,1.0,0.0
SmMSTRG.20807,2.0,0.0,0.0,0.0,0.0,0.0,0.0,0.0
SmMSTRG.20808,0.0,0.0,0.0,0.0,0.0,0.0,0.0,0.0
SmMSTRG.20809,0.0,1.0,0.0,2.0,0.0,0.0,1.0,0.0
SmMSTRG.20811,0.0,0.0,0.0,0.0,0.0,0.0,0.0,0.0
SmMSTRG.20812,0.0,0.0,0.0,0.0,0.0,0.0,0.0,1.0
SmMSTRG.20813,0.0,0.0,0.0,0.0,0.0,0.0,0.0,0.0
SmMSTRG.20816,0.0,0.0,0.0,0.0,0.0,0.0,0.0,0.0
SmMSTRG.20817,0.0,0.0,1.0,0.0,0.0,0.0,0.0,0.0
SmMSTRG.20819,1.0,1.0,0.0,0.0,1.0,0.0,0.0,0.0
SmMSTRG.2082,1.0,0.0,0.0,0.0,0.0,0.0,0.0,0.0
SmMSTRG.20821,0.0,0.0,0.0,0.0,0.0,0.0,0.0,0.0
SmMSTRG.20822,1.0,0.0,0.0,0.0,0.0,0.0,0.0,0.0
SmMSTRG.20823,0.0,0.0,0.0,1.0,0.0,0.0,0.0,0.0
SmMSTRG.20824,1.0,0.0,0.0,1.0,0.0,0.0,0.0,0.0
SmMSTRG.20825,0.0,0.0,0.0,0.0,0.0,0.0,0.0,0.0
SmMSTRG.20828,1.0,0.0,0.0,0.0,0.0,0.0,0.0,0.0
SmMSTRG.20829,1.0,6.0,0.0,0.0,0.0,1.0,2.0,2.0
SmMSTRG.20830,2.0,3.0,0.0,0.0,0.0,0.0,0.0,0.0
SmMSTRG.20831,0.0,0.0,0.0,0.0,0.0,0.0,0.0,0.0
SmMSTRG.20832,2.0,2.0,4.0,2.0,0.0,1.0,0.0,1.0
SmMSTRG.20834,0.0,1.0,0.0,0.0,0.0,0.0,1.0,0.0
SmMSTRG.20835,0.0,1.0,0.0,0.0,0.0,0.0,0.0,2.0
SmMSTRG.20837,0.0,1.0,0.0,0.0,0.0,0.0,0.0,0.0
SmMSTRG.20838,0.0,1.0,1.0,0.0,0.0,0.0,1.0,0.0
SmMSTRG.20839,1.0,0.0,0.0,0.0,0.0,0.0,0.0,0.0
SmMSTRG.20842,0.0,1.0,0.0,0.0,0.0,0.0,0.0,0.0
SmMSTRG.20843,0.0,0.0,0.0,0.0,0.0,0.0,0.0,0.0
SmMSTRG.20844,0.0,6.0,0.0,2.0,0.0,0.0,1.0,0.0
SmMSTRG.20845,0.0,2.0,0.0,2.0,0.0,0.0,0.0,1.0
SmMSTRG.20846,4.0,3.0,5.0,3.0,1.0,1.0,3.0,5.0
SmMSTRG.20848,0.0,0.0,0.0,1.0,0.0,0.0,0.0,0.0
SmMSTRG.2085,0.0,0.0,0.0,0.0,0.0,0.0,0.0,0.0
SmMSTRG.20850,0.0,0.0,0.0,0.0,0.0,0.0,0.0,0.0
SmMSTRG.20851,0.0,1.0,0.0,0.0,0.0,0.0,0.0,0.0
SmMSTRG.20854,0.0,0.0,0.0,0.0,0.0,0.0,0.0,0.0
SmMSTRG.20855,0.0,0.0,0.0,0.0,0.0,0.0,1.0,0.0
SmMSTRG.20856,0.0,0.0,0.0,0.0,0.0,0.0,0.0,0.0
SmMSTRG.20857,0.0,1.0,0.0,0.0,0.0,0.0,0.0,0.0
SmMSTRG.20858,1.0,2.0,1.0,1.0,0.0,0.0,1.0,1.0
SmMSTRG.20859,0.0,0.0,0.0,3.0,0.0,0.0,1.0,0.0
SmMSTRG.2086,0.0,0.0,0.0,0.0,0.0,0.0,0.0,0.0
SmMSTRG.20860,0.0,1.0,0.0,0.0,0.0,0.0,0.0,0.0
SmMSTRG.20862,0.0,0.0,0.0,0.0,0.0,0.0,0.0,0.0
SmMSTRG.20864,0.0,0.0,0.0,0.0,0.0,0.0,0.0,0.0
SmMSTRG.20865,0.0,0.0,0.0,0.0,0.0,0.0,0.0,0.0
SmMSTRG.20866,0.0,0.0,0.0,0.0,0.0,0.0,0.0,0.0
SmMSTRG.20867,1.0,0.0,0.0,1.0,0.0,0.0,0.0,1.0
SmMSTRG.20868,0.0,0.0,0.0,0.0,0.0,0.0,0.0,0.0
SmMSTRG.20869,0.0,0.0,0.0,0.0,0.0,0.0,0.0,0.0
SmMSTRG.2087,0.0,0.0,0.0,0.0,0.0,0.0,0.0,0.0
SmMSTRG.20870,0.0,0.0,0.0,0.0,0.0,0.0,0.0,0.0
SmMSTRG.20871,0.0,0.0,0.0,0.0,0.0,0.0,0.0,0.0
SmMSTRG.20872,0.0,0.0,0.0,0.0,0.0,0.0,0.0,1.0
SmMSTRG.20873,1.0,0.0,0.0,0.0,0.0,0.0,0.0,1.0
SmMSTRG.20874,0.0,0.0,0.0,0.0,0.0,0.0,0.0,0.0
SmMSTRG.20875,1.0,5.0,0.0,3.0,0.0,0.0,0.0,3.0
SmMSTRG.20876,0.0,0.0,0.0,0.0,0.0,0.0,0.0,0.0
SmMSTRG.20877,2.0,2.0,0.0,3.0,0.0,0.0,0.0,1.0
SmMSTRG.20878,0.0,0.0,0.0,0.0,0.0,0.0,0.0,0.0
SmMSTRG.20879,1.0,0.0,0.0,0.0,0.0,1.0,1.0,0.0
SmMSTRG.2088,0.0,0.0,0.0,0.0,0.0,0.0,0.0,0.0
SmMSTRG.20881,5.0,5.0,4.0,6.0,1.0,5.0,4.0,5.0
SmMSTRG.20883,1.0,1.0,0.0,0.0,0.0,0.0,0.0,0.0
SmMSTRG.20885,0.0,0.0,0.0,0.0,0.0,0.0,0.0,0.0
SmMSTRG.20886,0.0,0.0,0.0,0.0,0.0,0.0,0.0,0.0
SmMSTRG.20887,3.0,0.0,0.0,0.0,0.0,1.0,1.0,1.0
SmMSTRG.20888,0.0,0.0,1.0,1.0,0.0,0.0,0.0,0.0
SmMSTRG.20889,0.0,0.0,0.0,0.0,0.0,0.0,0.0,0.0
SmMSTRG.2089,4.0,0.0,0.0,0.0,1.0,0.0,2.0,0.0
SmMSTRG.20890,0.0,0.0,0.0,0.0,0.0,0.0,0.0,0.0
SmMSTRG.20891,2.0,4.0,0.0,2.0,2.0,0.0,1.0,1.0
SmMSTRG.20892,0.0,2.0,0.0,2.0,0.0,0.0,0.0,2.0
SmMSTRG.20893,2.0,1.0,0.0,1.0,0.0,1.0,1.0,0.0
SmMSTRG.20894,0.0,0.0,0.0,0.0,0.0,0.0,0.0,0.0
SmMSTRG.20896,0.0,0.0,0.0,0.0,0.0,0.0,0.0,0.0
SmMSTRG.20897,0.0,0.0,0.0,0.0,0.0,1.0,0.0,0.0
SmMSTRG.20898,1.0,0.0,0.0,0.0,0.0,0.0,0.0,0.0
SmMSTRG.20899,0.0,0.0,1.0,0.0,0.0,0.0,0.0,0.0
SmMSTRG.209,0.0,0.0,0.0,0.0,0.0,0.0,1.0,0.0
SmMSTRG.20900,2.0,2.0,0.0,1.0,0.0,0.0,1.0,0.0
SmMSTRG.20902,0.0,0.0,0.0,0.0,0.0,1.0,1.0,0.0
SmMSTRG.20903,0.0,1.0,0.0,0.0,0.0,1.0,0.0,0.0
SmMSTRG.20904,0.0,0.0,0.0,0.0,0.0,0.0,0.0,0.0
SmMSTRG.20907,0.0,0.0,0.0,0.0,0.0,0.0,0.0,0.0
SmMSTRG.20908,0.0,0.0,0.0,0.0,0.0,0.0,0.0,0.0
SmMSTRG.20909,0.0,2.0,0.0,0.0,0.0,0.0,0.0,1.0
SmMSTRG.2091,0.0,0.0,0.0,0.0,0.0,0.0,0.0,0.0
SmMSTRG.20910,4.0,6.0,1.0,3.0,0.0,2.0,5.0,2.0
SmMSTRG.20911,0.0,0.0,0.0,0.0,0.0,0.0,0.0,0.0
SmMSTRG.20915,2.0,1.0,0.0,0.0,0.0,1.0,1.0,0.0
SmMSTRG.20917,1.0,1.0,0.0,1.0,0.0,0.0,0.0,0.0
SmMSTRG.20920,0.0,0.0,0.0,0.0,0.0,0.0,0.0,0.0
SmMSTRG.20921,0.0,1.0,0.0,1.0,0.0,0.0,0.0,0.0
SmMSTRG.20923,1.0,0.0,0.0,0.0,0.0,0.0,0.0,0.0
SmMSTRG.20926,5.0,1.0,0.0,2.0,0.0,2.0,1.0,3.0
SmMSTRG.20927,0.0,0.0,0.0,0.0,0.0,0.0,0.0,0.0
SmMSTRG.20928,0.0,2.0,0.0,0.0,0.0,0.0,0.0,1.0
SmMSTRG.20929,0.0,0.0,0.0,2.0,0.0,2.0,1.0,1.0
SmMSTRG.2093,0.0,0.0,0.0,0.0,0.0,0.0,0.0,0.0
SmMSTRG.20931,1.0,2.0,0.0,0.0,0.0,0.0,0.0,0.0
SmMSTRG.20932,0.0,0.0,0.0,0.0,0.0,0.0,0.0,0.0
SmMSTRG.20933,2.0,0.0,1.0,0.0,1.0,1.0,0.0,0.0
SmMSTRG.20935,0.0,0.0,0.0,0.0,0.0,0.0,0.0,0.0
SmMSTRG.20936,0.0,0.0,0.0,0.0,0.0,0.0,0.0,0.0
SmMSTRG.20937,1.0,3.0,0.0,1.0,0.0,0.0,0.0,1.0
SmMSTRG.20939,2.0,3.0,1.0,1.0,0.0,0.0,0.0,1.0
SmMSTRG.2094,0.0,0.0,0.0,0.0,0.0,0.0,0.0,0.0
SmMSTRG.20940,0.0,0.0,0.0,0.0,0.0,0.0,0.0,0.0
SmMSTRG.20941,0.0,1.0,0.0,1.0,0.0,0.0,0.0,0.0
SmMSTRG.20942,1.0,0.0,0.0,0.0,0.0,0.0,0.0,2.0
SmMSTRG.20944,0.0,3.0,0.0,0.0,0.0,0.0,0.0,2.0
SmMSTRG.20945,0.0,0.0,0.0,0.0,0.0,0.0,0.0,0.0
SmMSTRG.20946,0.0,0.0,0.0,0.0,0.0,0.0,0.0,0.0
SmMSTRG.20947,0.0,0.0,0.0,0.0,0.0,0.0,0.0,0.0
SmMSTRG.20948,0.0,0.0,0.0,0.0,0.0,0.0,0.0,0.0
SmMSTRG.20949,0.0,0.0,0.0,0.0,0.0,0.0,0.0,0.0
SmMSTRG.2095,0.0,0.0,0.0,0.0,0.0,0.0,0.0,0.0
SmMSTRG.20951,1.0,0.0,0.0,0.0,0.0,0.0,0.0,0.0
SmMSTRG.20953,0.0,1.0,0.0,0.0,1.0,0.0,0.0,0.0
SmMSTRG.20955,5.0,5.0,4.0,9.0,1.0,1.0,6.0,2.0
SmMSTRG.20956,5.0,9.0,3.0,6.0,1.0,2.0,6.0,8.0
SmMSTRG.20957,0.0,0.0,1.0,0.0,0.0,0.0,0.0,1.0
SmMSTRG.20958,0.0,2.0,0.0,2.0,0.0,1.0,0.0,2.0
SmMSTRG.20959,0.0,0.0,0.0,0.0,0.0,1.0,0.0,0.0
SmMSTRG.20962,0.0,0.0,0.0,0.0,0.0,0.0,0.0,0.0
SmMSTRG.20963,0.0,0.0,0.0,1.0,0.0,0.0,0.0,0.0
SmMSTRG.20964,0.0,0.0,0.0,0.0,0.0,0.0,0.0,0.0
SmMSTRG.20965,0.0,0.0,0.0,0.0,0.0,0.0,0.0,0.0
SmMSTRG.20967,0.0,1.0,0.0,0.0,0.0,0.0,0.0,0.0
SmMSTRG.20971,0.0,0.0,0.0,0.0,0.0,0.0,0.0,0.0
SmMSTRG.20972,0.0,0.0,0.0,0.0,0.0,0.0,0.0,0.0
SmMSTRG.20974,0.0,0.0,0.0,0.0,0.0,0.0,0.0,0.0
SmMSTRG.20975,0.0,0.0,0.0,0.0,0.0,0.0,0.0,0.0
SmMSTRG.20976,0.0,0.0,0.0,1.0,0.0,0.0,0.0,0.0
SmMSTRG.20977,0.0,0.0,0.0,0.0,0.0,0.0,0.0,0.0
SmMSTRG.20979,0.0,1.0,0.0,2.0,0.0,0.0,0.0,0.0
SmMSTRG.20980,0.0,0.0,0.0,0.0,0.0,0.0,0.0,1.0
SmMSTRG.20983,0.0,0.0,0.0,2.0,0.0,0.0,1.0,0.0
SmMSTRG.20984,0.0,0.0,0.0,0.0,0.0,0.0,0.0,0.0
SmMSTRG.20985,0.0,0.0,0.0,0.0,0.0,0.0,0.0,0.0
SmMSTRG.20989,0.0,0.0,0.0,0.0,0.0,0.0,0.0,0.0
SmMSTRG.2099,0.0,0.0,0.0,0.0,0.0,0.0,0.0,0.0
SmMSTRG.20990,0.0,0.0,0.0,0.0,0.0,0.0,0.0,0.0
SmMSTRG.20991,0.0,0.0,0.0,0.0,0.0,0.0,0.0,0.0
SmMSTRG.20992,1.0,3.0,0.0,2.0,0.0,0.0,0.0,1.0
SmMSTRG.20993,1.0,0.0,0.0,0.0,0.0,0.0,1.0,0.0
SmMSTRG.20995,0.0,0.0,0.0,0.0,0.0,0.0,0.0,0.0
SmMSTRG.20997,3.0,4.0,1.0,0.0,0.0,0.0,1.0,0.0
SmMSTRG.20999,0.0,0.0,0.0,0.0,0.0,0.0,0.0,0.0
SmMSTRG.210,0.0,0.0,0.0,0.0,0.0,0.0,0.0,0.0
SmMSTRG.2100,1.0,3.0,0.0,2.0,0.0,2.0,0.0,2.0
SmMSTRG.21001,3.0,0.0,0.0,2.0,0.0,0.0,0.0,0.0
SmMSTRG.21002,1.0,2.0,2.0,0.0,0.0,0.0,1.0,4.0
SmMSTRG.21003,2.0,2.0,2.0,0.0,0.0,1.0,0.0,0.0
SmMSTRG.21004,0.0,0.0,0.0,0.0,0.0,0.0,0.0,0.0
SmMSTRG.21005,0.0,0.0,0.0,0.0,0.0,0.0,0.0,0.0
SmMSTRG.21006,0.0,0.0,0.0,0.0,0.0,0.0,0.0,0.0
SmMSTRG.21007,0.0,0.0,0.0,0.0,0.0,0.0,0.0,0.0
SmMSTRG.21008,1.0,0.0,0.0,0.0,0.0,0.0,0.0,0.0
SmMSTRG.21009,5.0,2.0,2.0,2.0,2.0,3.0,3.0,10.0
SmMSTRG.2101,0.0,0.0,1.0,0.0,0.0,0.0,0.0,0.0
SmMSTRG.21010,42.0,41.0,5.0,19.0,5.0,5.0,14.0,22.0
SmMSTRG.21011,1.0,0.0,0.0,0.0,1.0,0.0,0.0,0.0
SmMSTRG.21012,0.0,0.0,0.0,0.0,0.0,0.0,0.0,0.0
SmMSTRG.21013,0.0,0.0,0.0,0.0,0.0,0.0,0.0,0.0
SmMSTRG.21015,0.0,0.0,0.0,0.0,0.0,0.0,0.0,0.0
SmMSTRG.21016,3.0,0.0,0.0,1.0,0.0,0.0,2.0,2.0
SmMSTRG.21017,0.0,0.0,0.0,0.0,0.0,0.0,1.0,0.0
SmMSTRG.21018,1.0,0.0,0.0,0.0,0.0,0.0,0.0,0.0
SmMSTRG.21019,3.0,7.0,0.0,2.0,0.0,0.0,2.0,1.0
SmMSTRG.2102,0.0,0.0,0.0,0.0,0.0,0.0,0.0,0.0
SmMSTRG.21020,0.0,0.0,0.0,0.0,0.0,0.0,0.0,0.0
SmMSTRG.21021,0.0,2.0,1.0,2.0,0.0,1.0,0.0,1.0
SmMSTRG.21023,0.0,2.0,0.0,1.0,0.0,0.0,0.0,1.0
SmMSTRG.21024,3.0,3.0,2.0,1.0,0.0,0.0,3.0,3.0
SmMSTRG.21026,0.0,0.0,0.0,0.0,0.0,0.0,0.0,0.0
SmMSTRG.21027,0.0,0.0,0.0,0.0,0.0,0.0,0.0,0.0
SmMSTRG.21028,0.0,0.0,0.0,0.0,0.0,0.0,0.0,0.0
SmMSTRG.21031,0.0,0.0,0.0,0.0,0.0,0.0,0.0,0.0
SmMSTRG.21032,0.0,0.0,0.0,0.0,0.0,0.0,0.0,0.0
SmMSTRG.21034,0.0,0.0,0.0,0.0,0.0,0.0,0.0,0.0
SmMSTRG.21038,0.0,0.0,0.0,0.0,0.0,0.0,0.0,0.0
SmMSTRG.2104,0.0,1.0,0.0,0.0,1.0,0.0,0.0,0.0
SmMSTRG.21041,0.0,2.0,1.0,1.0,0.0,0.0,0.0,0.0
SmMSTRG.21042,0.0,0.0,0.0,0.0,0.0,0.0,0.0,0.0
SmMSTRG.21043,0.0,0.0,0.0,0.0,0.0,0.0,0.0,0.0
SmMSTRG.21044,0.0,0.0,0.0,0.0,0.0,0.0,0.0,0.0
SmMSTRG.21045,1.0,0.0,0.0,0.0,0.0,0.0,0.0,0.0
SmMSTRG.21047,0.0,0.0,0.0,0.0,0.0,0.0,0.0,0.0
SmMSTRG.21049,0.0,0.0,0.0,0.0,0.0,0.0,1.0,0.0
SmMSTRG.2105,0.0,1.0,0.0,0.0,0.0,0.0,0.0,0.0
SmMSTRG.21050,0.0,0.0,0.0,0.0,0.0,0.0,0.0,0.0
SmMSTRG.21051,0.0,0.0,0.0,0.0,0.0,0.0,0.0,0.0
SmMSTRG.21053,0.0,0.0,0.0,0.0,0.0,0.0,0.0,0.0
SmMSTRG.21054,0.0,0.0,0.0,0.0,0.0,0.0,0.0,0.0
SmMSTRG.21056,3.0,5.0,1.0,2.0,1.0,2.0,1.0,4.0
SmMSTRG.21059,0.0,0.0,0.0,0.0,0.0,0.0,0.0,0.0
SmMSTRG.2106,0.0,0.0,0.0,0.0,0.0,0.0,0.0,0.0
SmMSTRG.21060,0.0,1.0,0.0,0.0,0.0,0.0,0.0,0.0
SmMSTRG.21062,0.0,0.0,0.0,0.0,0.0,0.0,0.0,0.0
SmMSTRG.21063,0.0,2.0,0.0,0.0,0.0,0.0,1.0,0.0
SmMSTRG.21064,0.0,2.0,0.0,1.0,0.0,0.0,0.0,3.0
SmMSTRG.21065,2.0,0.0,0.0,0.0,0.0,1.0,1.0,1.0
SmMSTRG.21067,2.0,2.0,1.0,0.0,2.0,1.0,0.0,2.0
SmMSTRG.21068,1.0,0.0,0.0,0.0,0.0,0.0,0.0,0.0
SmMSTRG.21070,0.0,0.0,0.0,0.0,0.0,0.0,0.0,0.0
SmMSTRG.21071,0.0,0.0,0.0,0.0,0.0,0.0,0.0,0.0
SmMSTRG.21072,0.0,0.0,0.0,0.0,0.0,0.0,0.0,0.0
SmMSTRG.21073,0.0,0.0,0.0,2.0,0.0,0.0,1.0,2.0
SmMSTRG.21074,0.0,0.0,0.0,0.0,0.0,1.0,0.0,0.0
SmMSTRG.21075,0.0,0.0,0.0,0.0,0.0,0.0,0.0,0.0
SmMSTRG.21076,0.0,0.0,0.0,0.0,1.0,0.0,0.0,0.0
SmMSTRG.21077,2.0,0.0,0.0,0.0,0.0,0.0,1.0,0.0
SmMSTRG.21078,0.0,0.0,0.0,0.0,0.0,0.0,0.0,0.0
SmMSTRG.21079,0.0,0.0,0.0,0.0,0.0,0.0,0.0,1.0
SmMSTRG.2108,0.0,1.0,0.0,0.0,0.0,0.0,0.0,0.0
SmMSTRG.21080,1.0,1.0,0.0,0.0,0.0,0.0,1.0,1.0
SmMSTRG.21082,0.0,0.0,0.0,0.0,0.0,0.0,0.0,1.0
SmMSTRG.21083,1.0,0.0,0.0,0.0,0.0,0.0,0.0,0.0
SmMSTRG.21084,0.0,0.0,0.0,0.0,0.0,0.0,0.0,0.0
SmMSTRG.21085,0.0,0.0,0.0,0.0,0.0,0.0,0.0,0.0
SmMSTRG.21086,0.0,1.0,2.0,1.0,0.0,0.0,0.0,0.0
SmMSTRG.21087,0.0,0.0,0.0,0.0,0.0,0.0,1.0,1.0
SmMSTRG.21089,0.0,1.0,0.0,0.0,0.0,0.0,0.0,0.0
SmMSTRG.2109,0.0,0.0,0.0,0.0,0.0,0.0,0.0,0.0
SmMSTRG.21091,0.0,0.0,0.0,0.0,0.0,0.0,0.0,0.0
SmMSTRG.21092,0.0,2.0,0.0,0.0,0.0,0.0,0.0,1.0
SmMSTRG.21093,5.0,2.0,1.0,3.0,0.0,2.0,0.0,1.0
SmMSTRG.21096,0.0,3.0,0.0,0.0,0.0,0.0,0.0,0.0
SmMSTRG.21097,0.0,0.0,0.0,0.0,0.0,0.0,0.0,1.0
SmMSTRG.21098,0.0,0.0,0.0,0.0,0.0,0.0,1.0,0.0
SmMSTRG.2110,0.0,0.0,0.0,0.0,0.0,0.0,0.0,0.0
SmMSTRG.21101,0.0,0.0,0.0,0.0,0.0,0.0,0.0,0.0
SmMSTRG.21102,0.0,0.0,0.0,0.0,0.0,0.0,0.0,0.0
SmMSTRG.21103,0.0,0.0,0.0,0.0,0.0,0.0,0.0,0.0
SmMSTRG.21104,0.0,0.0,0.0,0.0,0.0,0.0,0.0,0.0
SmMSTRG.21105,0.0,0.0,0.0,0.0,0.0,0.0,0.0,0.0
SmMSTRG.21106,0.0,0.0,0.0,0.0,0.0,0.0,0.0,0.0
SmMSTRG.2111,0.0,0.0,0.0,1.0,0.0,0.0,0.0,0.0
SmMSTRG.21111,3.0,2.0,1.0,2.0,1.0,1.0,3.0,1.0
SmMSTRG.21112,0.0,0.0,0.0,0.0,0.0,0.0,0.0,0.0
SmMSTRG.21113,2.0,0.0,0.0,0.0,0.0,0.0,0.0,1.0
SmMSTRG.21115,0.0,0.0,0.0,0.0,0.0,0.0,0.0,0.0
SmMSTRG.21116,0.0,0.0,0.0,0.0,0.0,0.0,0.0,0.0
SmMSTRG.21118,0.0,0.0,0.0,0.0,0.0,0.0,0.0,0.0
SmMSTRG.21120,1.0,2.0,0.0,0.0,0.0,1.0,0.0,0.0
SmMSTRG.21121,1.0,1.0,0.0,0.0,0.0,1.0,0.0,0.0
SmMSTRG.21122,0.0,0.0,0.0,0.0,0.0,0.0,0.0,0.0
SmMSTRG.21123,14.0,10.0,0.0,5.0,2.0,2.0,5.0,4.0
SmMSTRG.21124,0.0,0.0,0.0,0.0,0.0,0.0,0.0,0.0
SmMSTRG.21127,0.0,0.0,0.0,0.0,0.0,0.0,0.0,0.0
SmMSTRG.21128,0.0,0.0,0.0,0.0,0.0,0.0,0.0,0.0
SmMSTRG.2113,0.0,0.0,0.0,0.0,0.0,0.0,0.0,0.0
SmMSTRG.21130,0.0,0.0,0.0,1.0,0.0,0.0,0.0,0.0
SmMSTRG.21131,1.0,2.0,0.0,4.0,0.0,0.0,2.0,2.0
SmMSTRG.21132,0.0,0.0,0.0,0.0,0.0,0.0,0.0,0.0
SmMSTRG.21133,0.0,0.0,0.0,0.0,0.0,0.0,0.0,0.0
SmMSTRG.21139,0.0,1.0,1.0,0.0,0.0,0.0,0.0,0.0
SmMSTRG.21140,2.0,3.0,0.0,1.0,1.0,2.0,1.0,4.0
SmMSTRG.21144,1.0,0.0,0.0,0.0,0.0,0.0,0.0,0.0
SmMSTRG.21146,1.0,0.0,0.0,0.0,0.0,0.0,0.0,0.0
SmMSTRG.21147,0.0,0.0,0.0,0.0,0.0,0.0,0.0,0.0
SmMSTRG.21149,0.0,0.0,0.0,0.0,0.0,0.0,0.0,0.0
SmMSTRG.2115,3.0,3.0,2.0,1.0,2.0,2.0,1.0,3.0
SmMSTRG.21150,0.0,0.0,0.0,0.0,0.0,0.0,0.0,0.0
SmMSTRG.21151,0.0,0.0,0.0,0.0,0.0,0.0,0.0,0.0
SmMSTRG.21152,4.0,5.0,3.0,1.0,7.0,0.0,0.0,0.0
SmMSTRG.21154,5.0,8.0,1.0,1.0,0.0,0.0,0.0,3.0
SmMSTRG.21155,0.0,0.0,0.0,0.0,0.0,0.0,0.0,0.0
SmMSTRG.21156,0.0,0.0,0.0,0.0,0.0,0.0,0.0,0.0
SmMSTRG.21157,3.0,0.0,1.0,0.0,0.0,0.0,1.0,0.0
SmMSTRG.21158,0.0,1.0,0.0,1.0,0.0,0.0,0.0,0.0
SmMSTRG.21159,0.0,0.0,0.0,0.0,0.0,0.0,0.0,0.0
SmMSTRG.21160,0.0,0.0,0.0,0.0,0.0,0.0,0.0,0.0
SmMSTRG.21161,0.0,0.0,0.0,0.0,0.0,0.0,0.0,0.0
SmMSTRG.21162,0.0,0.0,0.0,0.0,0.0,0.0,0.0,0.0
SmMSTRG.21163,0.0,0.0,0.0,0.0,0.0,0.0,0.0,0.0
SmMSTRG.21165,0.0,0.0,0.0,0.0,0.0,0.0,0.0,0.0
SmMSTRG.21166,0.0,0.0,0.0,0.0,0.0,0.0,0.0,0.0
SmMSTRG.21168,0.0,0.0,0.0,0.0,0.0,0.0,0.0,0.0
SmMSTRG.2117,0.0,0.0,0.0,0.0,0.0,0.0,0.0,0.0
SmMSTRG.21170,0.0,0.0,0.0,0.0,0.0,0.0,0.0,0.0
SmMSTRG.21174,0.0,0.0,0.0,0.0,0.0,0.0,0.0,0.0
SmMSTRG.21175,10.0,12.0,1.0,5.0,1.0,0.0,1.0,1.0
SmMSTRG.21176,0.0,0.0,0.0,1.0,0.0,0.0,0.0,0.0
SmMSTRG.21177,0.0,0.0,0.0,0.0,0.0,1.0,0.0,0.0
SmMSTRG.2118,0.0,1.0,0.0,1.0,0.0,0.0,1.0,0.0
SmMSTRG.21180,0.0,0.0,0.0,0.0,0.0,0.0,0.0,0.0
SmMSTRG.21182,0.0,0.0,0.0,2.0,0.0,1.0,1.0,0.0
SmMSTRG.21183,1.0,1.0,0.0,0.0,0.0,0.0,0.0,0.0
SmMSTRG.21184,0.0,0.0,0.0,0.0,0.0,0.0,0.0,0.0
SmMSTRG.21186,0.0,0.0,1.0,0.0,0.0,0.0,0.0,0.0
SmMSTRG.21188,0.0,1.0,0.0,0.0,0.0,0.0,1.0,1.0
SmMSTRG.21189,3.0,3.0,0.0,4.0,1.0,0.0,1.0,0.0
SmMSTRG.2119,0.0,0.0,0.0,0.0,0.0,0.0,0.0,0.0
SmMSTRG.21190,1.0,0.0,0.0,0.0,0.0,0.0,0.0,0.0
SmMSTRG.21191,1.0,0.0,0.0,0.0,0.0,0.0,0.0,0.0
SmMSTRG.21192,1.0,0.0,0.0,0.0,0.0,0.0,0.0,0.0
SmMSTRG.21193,0.0,0.0,0.0,0.0,0.0,0.0,0.0,0.0
SmMSTRG.21194,0.0,0.0,0.0,0.0,0.0,0.0,0.0,0.0
SmMSTRG.21196,1.0,0.0,0.0,0.0,0.0,0.0,0.0,0.0
SmMSTRG.21197,0.0,0.0,0.0,0.0,0.0,0.0,1.0,0.0
SmMSTRG.21198,0.0,0.0,0.0,0.0,0.0,0.0,0.0,0.0
SmMSTRG.21199,0.0,0.0,0.0,0.0,0.0,0.0,0.0,0.0
SmMSTRG.212,1.0,1.0,0.0,7.0,0.0,0.0,0.0,0.0
SmMSTRG.2120,0.0,0.0,0.0,0.0,0.0,0.0,0.0,0.0
SmMSTRG.21200,0.0,0.0,0.0,0.0,0.0,0.0,0.0,0.0
SmMSTRG.21202,0.0,0.0,0.0,0.0,0.0,0.0,0.0,0.0
SmMSTRG.21203,0.0,0.0,0.0,0.0,0.0,0.0,0.0,0.0
SmMSTRG.21204,0.0,0.0,0.0,0.0,0.0,0.0,0.0,0.0
SmMSTRG.21206,0.0,0.0,0.0,0.0,0.0,0.0,0.0,0.0
SmMSTRG.21207,0.0,2.0,0.0,0.0,0.0,0.0,0.0,1.0
SmMSTRG.21208,0.0,0.0,0.0,0.0,0.0,0.0,0.0,0.0
SmMSTRG.21209,0.0,1.0,0.0,0.0,0.0,0.0,0.0,0.0
SmMSTRG.2121,0.0,0.0,0.0,0.0,0.0,0.0,0.0,0.0
SmMSTRG.21210,0.0,0.0,0.0,0.0,0.0,0.0,0.0,0.0
SmMSTRG.21211,0.0,0.0,0.0,0.0,0.0,0.0,0.0,0.0
SmMSTRG.21212,0.0,0.0,0.0,0.0,0.0,0.0,0.0,0.0
SmMSTRG.21216,0.0,1.0,0.0,0.0,0.0,0.0,0.0,0.0
SmMSTRG.21218,1.0,0.0,0.0,0.0,0.0,0.0,0.0,0.0
SmMSTRG.21219,0.0,0.0,0.0,0.0,0.0,0.0,0.0,1.0
SmMSTRG.2122,0.0,0.0,1.0,0.0,0.0,0.0,0.0,0.0
SmMSTRG.21220,0.0,0.0,0.0,0.0,0.0,0.0,0.0,0.0
SmMSTRG.21222,1.0,1.0,2.0,2.0,0.0,0.0,0.0,2.0
SmMSTRG.21223,0.0,0.0,0.0,0.0,0.0,0.0,0.0,0.0
SmMSTRG.21224,0.0,1.0,0.0,0.0,0.0,1.0,0.0,0.0
SmMSTRG.21225,1.0,0.0,0.0,0.0,0.0,0.0,0.0,0.0
SmMSTRG.21227,1.0,0.0,0.0,0.0,0.0,0.0,0.0,0.0
SmMSTRG.21228,0.0,0.0,0.0,0.0,0.0,0.0,0.0,0.0
SmMSTRG.2123,0.0,0.0,0.0,0.0,0.0,0.0,0.0,0.0
SmMSTRG.21230,0.0,0.0,0.0,0.0,0.0,0.0,0.0,0.0
SmMSTRG.21231,0.0,2.0,0.0,1.0,0.0,1.0,0.0,0.0
SmMSTRG.21233,0.0,0.0,0.0,0.0,0.0,0.0,0.0,0.0
SmMSTRG.21234,1.0,1.0,0.0,0.0,1.0,2.0,0.0,1.0
SmMSTRG.21235,0.0,0.0,0.0,0.0,0.0,0.0,0.0,0.0
SmMSTRG.21236,0.0,0.0,0.0,0.0,0.0,0.0,0.0,0.0
SmMSTRG.21237,1.0,0.0,0.0,0.0,0.0,0.0,0.0,0.0
SmMSTRG.21238,0.0,0.0,0.0,0.0,0.0,0.0,0.0,0.0
SmMSTRG.21239,0.0,0.0,0.0,0.0,0.0,0.0,0.0,0.0
SmMSTRG.2124,0.0,1.0,2.0,1.0,1.0,0.0,0.0,0.0
SmMSTRG.21241,0.0,0.0,1.0,0.0,1.0,0.0,0.0,1.0
SmMSTRG.21243,0.0,0.0,0.0,0.0,0.0,0.0,0.0,0.0
SmMSTRG.21244,0.0,0.0,0.0,0.0,0.0,0.0,0.0,0.0
SmMSTRG.21245,0.0,0.0,0.0,0.0,0.0,0.0,0.0,0.0
SmMSTRG.21247,0.0,0.0,0.0,0.0,0.0,0.0,0.0,0.0
SmMSTRG.21248,0.0,0.0,0.0,0.0,0.0,1.0,0.0,1.0
SmMSTRG.21249,0.0,0.0,0.0,0.0,0.0,0.0,0.0,0.0
SmMSTRG.2125,0.0,0.0,1.0,0.0,1.0,0.0,0.0,0.0
SmMSTRG.21250,1.0,1.0,1.0,0.0,0.0,0.0,0.0,1.0
SmMSTRG.21251,0.0,0.0,0.0,0.0,0.0,0.0,0.0,0.0
SmMSTRG.21254,0.0,0.0,0.0,0.0,0.0,0.0,0.0,0.0
SmMSTRG.21256,0.0,1.0,0.0,0.0,0.0,0.0,0.0,0.0
SmMSTRG.21257,1.0,4.0,2.0,0.0,3.0,0.0,1.0,4.0
SmMSTRG.21260,0.0,1.0,0.0,0.0,0.0,0.0,0.0,0.0
SmMSTRG.21261,0.0,0.0,0.0,2.0,0.0,0.0,1.0,1.0
SmMSTRG.21264,0.0,0.0,0.0,0.0,0.0,0.0,1.0,0.0
SmMSTRG.21265,4.0,0.0,1.0,0.0,3.0,0.0,0.0,1.0
SmMSTRG.21267,0.0,0.0,1.0,1.0,0.0,0.0,0.0,0.0
SmMSTRG.21271,0.0,0.0,0.0,0.0,0.0,0.0,0.0,0.0
SmMSTRG.21272,0.0,0.0,0.0,0.0,0.0,0.0,0.0,0.0
SmMSTRG.2128,0.0,0.0,0.0,0.0,0.0,0.0,0.0,0.0
SmMSTRG.21280,0.0,0.0,0.0,0.0,0.0,0.0,0.0,0.0
SmMSTRG.21281,1.0,0.0,0.0,0.0,0.0,0.0,0.0,0.0
SmMSTRG.21283,0.0,0.0,0.0,0.0,0.0,0.0,0.0,0.0
SmMSTRG.21284,0.0,0.0,0.0,0.0,0.0,0.0,0.0,0.0
SmMSTRG.21285,0.0,0.0,0.0,0.0,0.0,0.0,0.0,1.0
SmMSTRG.21286,1.0,0.0,0.0,0.0,0.0,0.0,0.0,0.0
SmMSTRG.21287,0.0,0.0,0.0,0.0,0.0,0.0,0.0,1.0
SmMSTRG.21288,0.0,0.0,0.0,0.0,0.0,0.0,0.0,0.0
SmMSTRG.21289,0.0,0.0,0.0,0.0,0.0,0.0,0.0,0.0
SmMSTRG.21290,0.0,0.0,0.0,0.0,0.0,0.0,0.0,1.0
SmMSTRG.21292,1.0,2.0,0.0,0.0,0.0,0.0,0.0,0.0
SmMSTRG.21293,0.0,0.0,0.0,0.0,0.0,0.0,0.0,0.0
SmMSTRG.21294,0.0,0.0,0.0,0.0,0.0,0.0,0.0,0.0
SmMSTRG.21295,0.0,0.0,0.0,0.0,0.0,0.0,0.0,0.0
SmMSTRG.21296,0.0,0.0,0.0,0.0,0.0,0.0,0.0,0.0
SmMSTRG.21297,0.0,0.0,0.0,0.0,0.0,0.0,0.0,0.0
SmMSTRG.21298,0.0,2.0,0.0,1.0,0.0,0.0,0.0,1.0
SmMSTRG.21299,5.0,2.0,0.0,2.0,2.0,0.0,1.0,1.0
SmMSTRG.21300,0.0,0.0,0.0,0.0,0.0,0.0,0.0,0.0
SmMSTRG.21301,0.0,0.0,0.0,0.0,0.0,0.0,0.0,0.0
SmMSTRG.21302,0.0,0.0,0.0,0.0,0.0,0.0,0.0,0.0
SmMSTRG.21303,0.0,0.0,0.0,0.0,0.0,0.0,0.0,0.0
SmMSTRG.21304,2.0,1.0,0.0,0.0,1.0,1.0,0.0,1.0
SmMSTRG.21306,0.0,0.0,0.0,0.0,0.0,0.0,0.0,0.0
SmMSTRG.21307,2.0,2.0,1.0,2.0,2.0,0.0,1.0,3.0
SmMSTRG.21308,0.0,0.0,0.0,0.0,0.0,0.0,1.0,1.0
SmMSTRG.21309,0.0,0.0,0.0,0.0,0.0,0.0,0.0,0.0
SmMSTRG.2131,1.0,0.0,0.0,0.0,0.0,0.0,0.0,0.0
SmMSTRG.21311,0.0,1.0,0.0,0.0,0.0,0.0,0.0,0.0
SmMSTRG.21313,0.0,0.0,0.0,0.0,0.0,0.0,0.0,0.0
SmMSTRG.21315,2.0,1.0,0.0,2.0,1.0,1.0,1.0,2.0
SmMSTRG.21317,0.0,0.0,0.0,0.0,0.0,0.0,0.0,0.0
SmMSTRG.21318,0.0,0.0,0.0,0.0,0.0,0.0,0.0,1.0
SmMSTRG.21319,0.0,0.0,0.0,0.0,0.0,1.0,0.0,0.0
SmMSTRG.21321,0.0,0.0,0.0,0.0,0.0,0.0,0.0,0.0
SmMSTRG.21323,0.0,0.0,0.0,0.0,0.0,0.0,0.0,0.0
SmMSTRG.21327,0.0,0.0,0.0,0.0,0.0,0.0,0.0,0.0
SmMSTRG.21328,0.0,2.0,0.0,0.0,0.0,0.0,0.0,0.0
SmMSTRG.21329,0.0,0.0,0.0,0.0,0.0,0.0,1.0,0.0
SmMSTRG.2133,4.0,1.0,1.0,0.0,0.0,0.0,0.0,0.0
SmMSTRG.21330,0.0,0.0,0.0,0.0,0.0,0.0,0.0,0.0
SmMSTRG.21331,0.0,0.0,0.0,0.0,0.0,0.0,0.0,0.0
SmMSTRG.21333,0.0,0.0,0.0,0.0,0.0,0.0,0.0,0.0
SmMSTRG.21335,0.0,0.0,0.0,0.0,0.0,0.0,0.0,0.0
SmMSTRG.21337,0.0,0.0,0.0,0.0,0.0,0.0,0.0,0.0
SmMSTRG.21338,0.0,0.0,0.0,0.0,0.0,0.0,0.0,0.0
SmMSTRG.2134,0.0,0.0,0.0,0.0,0.0,0.0,0.0,0.0
SmMSTRG.21340,0.0,0.0,0.0,0.0,0.0,0.0,0.0,0.0
SmMSTRG.21341,0.0,0.0,0.0,0.0,0.0,0.0,0.0,0.0
SmMSTRG.21342,0.0,0.0,0.0,0.0,0.0,0.0,0.0,0.0
SmMSTRG.21346,0.0,0.0,0.0,0.0,0.0,0.0,0.0,0.0
SmMSTRG.21347,0.0,0.0,0.0,0.0,0.0,0.0,0.0,1.0
SmMSTRG.21348,0.0,1.0,1.0,0.0,0.0,0.0,2.0,1.0
SmMSTRG.21349,0.0,0.0,0.0,0.0,0.0,0.0,0.0,0.0
SmMSTRG.21350,0.0,0.0,0.0,0.0,0.0,0.0,0.0,0.0
SmMSTRG.21351,0.0,0.0,0.0,0.0,0.0,0.0,0.0,0.0
SmMSTRG.21352,1.0,0.0,0.0,1.0,0.0,0.0,0.0,0.0
SmMSTRG.21353,0.0,0.0,0.0,0.0,0.0,0.0,0.0,0.0
SmMSTRG.21355,0.0,0.0,0.0,0.0,0.0,0.0,0.0,0.0
SmMSTRG.21356,0.0,0.0,0.0,0.0,0.0,0.0,0.0,0.0
SmMSTRG.21357,0.0,0.0,0.0,0.0,0.0,0.0,0.0,0.0
SmMSTRG.21358,0.0,0.0,0.0,0.0,0.0,0.0,0.0,0.0
SmMSTRG.2136,1.0,0.0,0.0,1.0,1.0,0.0,0.0,1.0
SmMSTRG.21361,0.0,0.0,0.0,0.0,0.0,0.0,0.0,0.0
SmMSTRG.21362,0.0,0.0,0.0,0.0,0.0,0.0,0.0,0.0
SmMSTRG.21363,0.0,3.0,0.0,0.0,0.0,1.0,0.0,1.0
SmMSTRG.21366,0.0,0.0,0.0,0.0,0.0,0.0,0.0,0.0
SmMSTRG.21368,0.0,0.0,0.0,0.0,0.0,0.0,0.0,0.0
SmMSTRG.21369,0.0,0.0,0.0,0.0,0.0,0.0,0.0,0.0
SmMSTRG.2137,2.0,1.0,1.0,0.0,0.0,0.0,0.0,1.0
SmMSTRG.21370,0.0,0.0,0.0,0.0,0.0,0.0,0.0,0.0
SmMSTRG.21371,0.0,0.0,0.0,0.0,0.0,0.0,0.0,0.0
SmMSTRG.21372,0.0,0.0,0.0,0.0,0.0,0.0,0.0,0.0
SmMSTRG.21373,0.0,0.0,0.0,0.0,0.0,0.0,0.0,0.0
SmMSTRG.21376,0.0,0.0,0.0,0.0,0.0,0.0,0.0,0.0
SmMSTRG.21377,0.0,0.0,0.0,0.0,0.0,0.0,0.0,0.0
SmMSTRG.21379,0.0,0.0,0.0,2.0,0.0,0.0,1.0,1.0
SmMSTRG.2138,0.0,0.0,0.0,0.0,0.0,0.0,0.0,0.0
SmMSTRG.21384,0.0,0.0,0.0,0.0,0.0,0.0,1.0,0.0
SmMSTRG.21385,6.0,10.0,2.0,4.0,0.0,1.0,2.0,8.0
SmMSTRG.21386,0.0,0.0,0.0,0.0,0.0,0.0,0.0,0.0
SmMSTRG.21387,0.0,0.0,0.0,0.0,0.0,0.0,0.0,0.0
SmMSTRG.2139,0.0,0.0,0.0,0.0,0.0,0.0,0.0,0.0
SmMSTRG.21390,0.0,0.0,0.0,0.0,0.0,0.0,1.0,0.0
SmMSTRG.21391,0.0,0.0,0.0,0.0,1.0,0.0,0.0,0.0
SmMSTRG.21392,0.0,0.0,0.0,0.0,0.0,0.0,0.0,0.0
SmMSTRG.21393,0.0,0.0,0.0,0.0,0.0,0.0,0.0,0.0
SmMSTRG.21394,0.0,0.0,0.0,0.0,0.0,0.0,0.0,0.0
SmMSTRG.21395,1.0,0.0,0.0,1.0,0.0,1.0,0.0,0.0
SmMSTRG.21396,0.0,0.0,0.0,0.0,0.0,0.0,0.0,0.0
SmMSTRG.21398,0.0,0.0,0.0,1.0,0.0,0.0,3.0,2.0
SmMSTRG.21399,0.0,0.0,0.0,0.0,0.0,0.0,0.0,0.0
SmMSTRG.2140,0.0,0.0,0.0,0.0,0.0,0.0,0.0,0.0
SmMSTRG.21401,0.0,0.0,1.0,0.0,0.0,0.0,0.0,0.0
SmMSTRG.21402,0.0,0.0,0.0,0.0,0.0,0.0,2.0,1.0
SmMSTRG.21403,0.0,0.0,0.0,0.0,0.0,0.0,0.0,0.0
SmMSTRG.21404,1.0,0.0,1.0,1.0,0.0,0.0,1.0,0.0
SmMSTRG.21405,0.0,0.0,0.0,0.0,0.0,0.0,0.0,1.0
SmMSTRG.21406,1.0,1.0,0.0,0.0,0.0,0.0,0.0,0.0
SmMSTRG.21407,1.0,0.0,0.0,0.0,0.0,0.0,0.0,0.0
SmMSTRG.21408,0.0,1.0,0.0,0.0,0.0,0.0,1.0,0.0
SmMSTRG.21409,0.0,0.0,0.0,1.0,0.0,0.0,0.0,1.0
SmMSTRG.2141,0.0,0.0,0.0,0.0,1.0,0.0,0.0,0.0
SmMSTRG.21410,0.0,0.0,0.0,0.0,0.0,0.0,0.0,0.0
SmMSTRG.21411,0.0,0.0,0.0,0.0,0.0,0.0,0.0,0.0
SmMSTRG.21412,0.0,0.0,0.0,0.0,0.0,0.0,0.0,0.0
SmMSTRG.21413,0.0,0.0,0.0,0.0,0.0,0.0,0.0,0.0
SmMSTRG.21415,0.0,0.0,0.0,0.0,0.0,0.0,0.0,0.0
SmMSTRG.21419,0.0,1.0,1.0,0.0,0.0,0.0,0.0,0.0
SmMSTRG.2142,0.0,0.0,0.0,0.0,0.0,0.0,0.0,0.0
SmMSTRG.21420,0.0,1.0,1.0,0.0,0.0,0.0,0.0,0.0
SmMSTRG.21422,0.0,1.0,0.0,0.0,0.0,1.0,0.0,2.0
SmMSTRG.21423,1.0,0.0,0.0,0.0,0.0,0.0,0.0,0.0
SmMSTRG.21425,0.0,0.0,0.0,0.0,0.0,0.0,0.0,0.0
SmMSTRG.21429,0.0,0.0,0.0,0.0,0.0,0.0,0.0,0.0
SmMSTRG.2143,0.0,2.0,0.0,0.0,0.0,0.0,0.0,0.0
SmMSTRG.21430,2.0,2.0,0.0,0.0,0.0,0.0,0.0,0.0
SmMSTRG.21431,1.0,1.0,0.0,0.0,0.0,0.0,0.0,3.0
SmMSTRG.21432,0.0,0.0,0.0,0.0,0.0,0.0,0.0,0.0
SmMSTRG.21433,1.0,1.0,0.0,0.0,0.0,0.0,0.0,0.0
SmMSTRG.21435,1.0,2.0,1.0,0.0,1.0,0.0,0.0,0.0
SmMSTRG.21436,1.0,0.0,1.0,0.0,0.0,1.0,0.0,0.0
SmMSTRG.21437,0.0,1.0,0.0,0.0,1.0,0.0,1.0,1.0
SmMSTRG.21439,0.0,0.0,0.0,0.0,0.0,0.0,0.0,0.0
SmMSTRG.2144,0.0,0.0,0.0,0.0,0.0,0.0,0.0,0.0
SmMSTRG.21441,0.0,0.0,2.0,0.0,0.0,1.0,1.0,2.0
SmMSTRG.21442,0.0,0.0,2.0,2.0,0.0,0.0,1.0,0.0
SmMSTRG.21443,1.0,1.0,0.0,0.0,0.0,0.0,0.0,1.0
SmMSTRG.21446,0.0,0.0,0.0,0.0,0.0,0.0,0.0,0.0
SmMSTRG.21449,6.0,16.0,5.0,10.0,2.0,3.0,5.0,1.0
SmMSTRG.2145,0.0,0.0,0.0,0.0,0.0,0.0,0.0,0.0
SmMSTRG.21450,1.0,0.0,0.0,0.0,0.0,0.0,0.0,0.0
SmMSTRG.21451,0.0,0.0,0.0,0.0,0.0,0.0,0.0,0.0
SmMSTRG.21452,0.0,0.0,0.0,0.0,0.0,0.0,0.0,0.0
SmMSTRG.21453,3.0,3.0,4.0,4.0,0.0,1.0,2.0,2.0
SmMSTRG.21454,0.0,0.0,0.0,0.0,0.0,0.0,0.0,0.0
SmMSTRG.21456,0.0,0.0,0.0,0.0,0.0,0.0,0.0,0.0
SmMSTRG.21457,2.0,0.0,0.0,0.0,0.0,0.0,0.0,3.0
SmMSTRG.21458,5.0,2.0,0.0,3.0,1.0,0.0,1.0,0.0
SmMSTRG.21459,0.0,0.0,0.0,0.0,0.0,0.0,0.0,0.0
SmMSTRG.21460,0.0,0.0,0.0,0.0,0.0,0.0,0.0,0.0
SmMSTRG.21461,2.0,1.0,0.0,0.0,1.0,0.0,0.0,1.0
SmMSTRG.21462,0.0,0.0,0.0,0.0,0.0,0.0,0.0,0.0
SmMSTRG.21463,0.0,0.0,0.0,0.0,0.0,0.0,0.0,0.0
SmMSTRG.21464,0.0,0.0,0.0,0.0,0.0,0.0,0.0,0.0
SmMSTRG.21465,0.0,0.0,0.0,0.0,0.0,0.0,0.0,0.0
SmMSTRG.21466,0.0,0.0,0.0,0.0,0.0,0.0,0.0,0.0
SmMSTRG.21467,0.0,0.0,0.0,0.0,0.0,0.0,0.0,0.0
SmMSTRG.21468,0.0,0.0,0.0,0.0,0.0,0.0,0.0,0.0
SmMSTRG.21469,0.0,0.0,0.0,0.0,0.0,0.0,0.0,0.0
SmMSTRG.21470,2.0,1.0,0.0,2.0,0.0,2.0,0.0,4.0
SmMSTRG.21471,0.0,0.0,0.0,0.0,0.0,0.0,0.0,0.0
SmMSTRG.21473,0.0,0.0,0.0,0.0,0.0,0.0,0.0,0.0
SmMSTRG.21474,2.0,0.0,0.0,2.0,0.0,0.0,0.0,0.0
SmMSTRG.21476,1.0,4.0,0.0,1.0,2.0,0.0,0.0,0.0
SmMSTRG.21477,0.0,0.0,0.0,0.0,0.0,0.0,0.0,0.0
SmMSTRG.21478,0.0,0.0,0.0,0.0,0.0,0.0,0.0,0.0
SmMSTRG.21479,0.0,0.0,0.0,0.0,0.0,0.0,0.0,0.0
SmMSTRG.2148,0.0,0.0,0.0,0.0,0.0,1.0,0.0,1.0
SmMSTRG.21480,0.0,0.0,0.0,0.0,0.0,0.0,0.0,0.0
SmMSTRG.21483,0.0,0.0,0.0,0.0,0.0,0.0,0.0,0.0
SmMSTRG.21487,0.0,0.0,0.0,0.0,0.0,0.0,0.0,0.0
SmMSTRG.21488,0.0,0.0,0.0,0.0,0.0,0.0,0.0,0.0
SmMSTRG.21489,0.0,0.0,0.0,0.0,0.0,0.0,0.0,0.0
SmMSTRG.2149,0.0,0.0,0.0,0.0,0.0,0.0,0.0,0.0
SmMSTRG.21491,0.0,0.0,0.0,0.0,0.0,0.0,0.0,0.0
SmMSTRG.21495,0.0,0.0,0.0,0.0,0.0,0.0,0.0,0.0
SmMSTRG.21496,0.0,0.0,0.0,0.0,0.0,0.0,0.0,0.0
SmMSTRG.21498,0.0,0.0,0.0,0.0,0.0,0.0,0.0,0.0
SmMSTRG.2150,1.0,3.0,0.0,2.0,0.0,1.0,3.0,0.0
SmMSTRG.21500,0.0,0.0,0.0,0.0,0.0,0.0,0.0,0.0
SmMSTRG.21501,0.0,0.0,0.0,0.0,0.0,0.0,0.0,0.0
SmMSTRG.21502,0.0,0.0,0.0,0.0,0.0,0.0,0.0,0.0
SmMSTRG.21505,0.0,0.0,0.0,0.0,0.0,0.0,0.0,0.0
SmMSTRG.21508,0.0,0.0,0.0,0.0,0.0,0.0,0.0,0.0
SmMSTRG.21509,0.0,0.0,0.0,0.0,0.0,0.0,0.0,0.0
SmMSTRG.2151,2.0,6.0,2.0,1.0,1.0,1.0,2.0,3.0
SmMSTRG.21510,4.0,0.0,0.0,4.0,0.0,0.0,2.0,2.0
SmMSTRG.21511,1.0,0.0,0.0,0.0,0.0,0.0,0.0,2.0
SmMSTRG.21513,1.0,1.0,0.0,0.0,0.0,0.0,0.0,0.0
SmMSTRG.21516,1.0,3.0,0.0,3.0,1.0,0.0,2.0,0.0
SmMSTRG.21517,0.0,0.0,0.0,0.0,0.0,0.0,0.0,0.0
SmMSTRG.21518,1.0,5.0,3.0,3.0,1.0,0.0,2.0,2.0
SmMSTRG.2152,0.0,0.0,0.0,0.0,0.0,0.0,0.0,0.0
SmMSTRG.21520,0.0,0.0,0.0,1.0,0.0,0.0,0.0,1.0
SmMSTRG.21522,0.0,1.0,0.0,1.0,0.0,0.0,1.0,0.0
SmMSTRG.21523,0.0,0.0,0.0,0.0,0.0,0.0,0.0,0.0
SmMSTRG.21524,0.0,1.0,0.0,0.0,0.0,0.0,1.0,0.0
SmMSTRG.21525,4.0,3.0,1.0,8.0,1.0,0.0,0.0,3.0
SmMSTRG.21527,0.0,0.0,0.0,0.0,0.0,1.0,0.0,0.0
SmMSTRG.21528,0.0,0.0,0.0,0.0,0.0,0.0,0.0,0.0
SmMSTRG.21529,0.0,0.0,0.0,0.0,0.0,0.0,0.0,0.0
SmMSTRG.2153,0.0,0.0,0.0,1.0,0.0,0.0,0.0,0.0
SmMSTRG.21530,0.0,0.0,1.0,0.0,0.0,0.0,0.0,1.0
SmMSTRG.21531,1.0,0.0,1.0,2.0,0.0,0.0,1.0,0.0
SmMSTRG.21532,0.0,0.0,0.0,0.0,0.0,0.0,0.0,0.0
SmMSTRG.21534,0.0,0.0,0.0,0.0,0.0,0.0,0.0,0.0
SmMSTRG.21536,0.0,0.0,0.0,0.0,0.0,0.0,0.0,0.0
SmMSTRG.21537,0.0,0.0,1.0,0.0,0.0,0.0,0.0,0.0
SmMSTRG.21538,0.0,0.0,0.0,0.0,0.0,0.0,1.0,0.0
SmMSTRG.2154,1.0,0.0,0.0,1.0,0.0,0.0,1.0,4.0
SmMSTRG.21541,1.0,1.0,0.0,0.0,0.0,0.0,0.0,0.0
SmMSTRG.21542,1.0,2.0,0.0,0.0,0.0,0.0,0.0,0.0
SmMSTRG.21543,0.0,0.0,0.0,1.0,0.0,0.0,0.0,0.0
SmMSTRG.21544,0.0,0.0,0.0,1.0,0.0,0.0,0.0,0.0
SmMSTRG.21546,0.0,0.0,1.0,0.0,0.0,0.0,1.0,0.0
SmMSTRG.21547,0.0,0.0,0.0,1.0,0.0,0.0,0.0,0.0
SmMSTRG.21548,0.0,1.0,0.0,0.0,0.0,0.0,1.0,0.0
SmMSTRG.21549,0.0,0.0,0.0,0.0,0.0,0.0,0.0,0.0
SmMSTRG.2155,0.0,0.0,0.0,0.0,0.0,0.0,0.0,0.0
SmMSTRG.21551,0.0,0.0,0.0,0.0,0.0,0.0,0.0,0.0
SmMSTRG.21552,0.0,0.0,0.0,0.0,0.0,0.0,0.0,0.0
SmMSTRG.21553,0.0,0.0,1.0,2.0,0.0,0.0,0.0,0.0
SmMSTRG.21554,0.0,0.0,0.0,0.0,0.0,0.0,0.0,0.0
SmMSTRG.21556,0.0,0.0,0.0,0.0,0.0,0.0,0.0,0.0
SmMSTRG.21557,0.0,0.0,0.0,0.0,0.0,0.0,0.0,0.0
SmMSTRG.21558,0.0,0.0,0.0,0.0,0.0,0.0,0.0,0.0
SmMSTRG.21559,0.0,0.0,0.0,0.0,0.0,0.0,0.0,0.0
SmMSTRG.21560,0.0,0.0,0.0,0.0,0.0,0.0,0.0,0.0
SmMSTRG.21561,0.0,1.0,2.0,0.0,1.0,0.0,0.0,1.0
SmMSTRG.21563,0.0,0.0,0.0,0.0,0.0,0.0,0.0,0.0
SmMSTRG.21564,0.0,0.0,0.0,0.0,0.0,0.0,0.0,0.0
SmMSTRG.21565,0.0,0.0,0.0,0.0,0.0,0.0,0.0,0.0
SmMSTRG.21566,0.0,0.0,0.0,0.0,0.0,0.0,0.0,1.0
SmMSTRG.2157,0.0,0.0,0.0,0.0,0.0,0.0,0.0,0.0
SmMSTRG.21570,1.0,0.0,0.0,2.0,0.0,0.0,0.0,2.0
SmMSTRG.21572,0.0,1.0,2.0,1.0,1.0,0.0,0.0,0.0
SmMSTRG.21573,0.0,0.0,0.0,0.0,0.0,0.0,0.0,0.0
SmMSTRG.21574,1.0,1.0,0.0,0.0,0.0,0.0,1.0,0.0
SmMSTRG.21576,0.0,0.0,0.0,0.0,0.0,0.0,0.0,0.0
SmMSTRG.21578,0.0,0.0,0.0,0.0,0.0,0.0,0.0,0.0
SmMSTRG.2158,5.0,3.0,0.0,0.0,0.0,0.0,2.0,1.0
SmMSTRG.21580,2.0,2.0,0.0,0.0,0.0,0.0,0.0,0.0
SmMSTRG.21582,0.0,1.0,0.0,1.0,0.0,0.0,0.0,0.0
SmMSTRG.21583,0.0,2.0,0.0,0.0,0.0,1.0,0.0,0.0
SmMSTRG.21584,0.0,1.0,0.0,0.0,0.0,0.0,0.0,0.0
SmMSTRG.21588,0.0,0.0,0.0,0.0,0.0,0.0,0.0,0.0
SmMSTRG.21589,0.0,0.0,0.0,0.0,0.0,0.0,0.0,1.0
SmMSTRG.2159,1.0,1.0,0.0,4.0,0.0,0.0,2.0,1.0
SmMSTRG.21590,0.0,1.0,0.0,0.0,0.0,0.0,0.0,0.0
SmMSTRG.21591,0.0,0.0,0.0,1.0,1.0,0.0,0.0,0.0
SmMSTRG.21593,1.0,0.0,0.0,0.0,0.0,0.0,0.0,0.0
SmMSTRG.21594,0.0,0.0,0.0,0.0,0.0,0.0,0.0,0.0
SmMSTRG.21596,0.0,0.0,0.0,0.0,0.0,0.0,0.0,0.0
SmMSTRG.21597,0.0,0.0,0.0,0.0,0.0,0.0,0.0,0.0
SmMSTRG.21598,0.0,0.0,0.0,0.0,0.0,0.0,0.0,0.0
SmMSTRG.21599,3.0,1.0,1.0,7.0,1.0,0.0,1.0,2.0
SmMSTRG.216,1.0,0.0,0.0,1.0,1.0,0.0,0.0,0.0
SmMSTRG.21600,4.0,8.0,2.0,4.0,1.0,0.0,1.0,2.0
SmMSTRG.21601,0.0,0.0,0.0,0.0,0.0,0.0,0.0,0.0
SmMSTRG.21602,1.0,0.0,0.0,0.0,0.0,0.0,0.0,0.0
SmMSTRG.21603,1.0,0.0,0.0,1.0,0.0,0.0,0.0,0.0
SmMSTRG.21605,0.0,0.0,0.0,1.0,0.0,0.0,0.0,1.0
SmMSTRG.21607,1.0,0.0,0.0,0.0,0.0,0.0,0.0,0.0
SmMSTRG.21608,0.0,0.0,0.0,0.0,0.0,0.0,0.0,0.0
SmMSTRG.21609,0.0,0.0,0.0,0.0,0.0,0.0,0.0,0.0
SmMSTRG.2161,0.0,0.0,0.0,0.0,0.0,0.0,0.0,0.0
SmMSTRG.21610,0.0,0.0,0.0,0.0,0.0,0.0,0.0,0.0
SmMSTRG.21611,1.0,1.0,0.0,0.0,0.0,0.0,0.0,0.0
SmMSTRG.21612,0.0,0.0,0.0,0.0,0.0,1.0,0.0,0.0
SmMSTRG.21615,0.0,0.0,0.0,0.0,0.0,0.0,0.0,0.0
SmMSTRG.21616,2.0,0.0,0.0,0.0,0.0,1.0,1.0,0.0
SmMSTRG.21617,0.0,0.0,0.0,0.0,0.0,0.0,0.0,0.0
SmMSTRG.21618,0.0,0.0,0.0,0.0,0.0,1.0,0.0,0.0
SmMSTRG.2162,1.0,0.0,1.0,0.0,0.0,0.0,0.0,0.0
SmMSTRG.21620,0.0,0.0,0.0,1.0,0.0,0.0,0.0,1.0
SmMSTRG.21622,1.0,1.0,1.0,0.0,0.0,0.0,0.0,1.0
SmMSTRG.21623,1.0,0.0,0.0,0.0,0.0,1.0,0.0,1.0
SmMSTRG.21624,0.0,1.0,0.0,1.0,1.0,0.0,0.0,0.0
SmMSTRG.21625,3.0,1.0,2.0,2.0,0.0,0.0,0.0,1.0
SmMSTRG.21626,0.0,1.0,0.0,0.0,0.0,0.0,0.0,1.0
SmMSTRG.21628,0.0,0.0,0.0,0.0,0.0,0.0,0.0,0.0
SmMSTRG.21629,0.0,0.0,0.0,0.0,0.0,0.0,0.0,0.0
SmMSTRG.21630,0.0,0.0,0.0,0.0,0.0,0.0,0.0,0.0
SmMSTRG.21632,0.0,0.0,0.0,0.0,0.0,0.0,0.0,0.0
SmMSTRG.21633,0.0,0.0,0.0,0.0,0.0,0.0,0.0,0.0
SmMSTRG.21634,0.0,0.0,0.0,1.0,0.0,0.0,0.0,0.0
SmMSTRG.21636,1.0,0.0,0.0,0.0,0.0,0.0,0.0,0.0
SmMSTRG.21639,0.0,0.0,1.0,0.0,0.0,0.0,0.0,0.0
SmMSTRG.2164,0.0,0.0,0.0,0.0,0.0,0.0,0.0,0.0
SmMSTRG.21640,0.0,0.0,0.0,1.0,0.0,0.0,0.0,0.0
SmMSTRG.21641,0.0,0.0,0.0,0.0,0.0,0.0,0.0,0.0
SmMSTRG.21642,3.0,5.0,2.0,0.0,1.0,0.0,1.0,2.0
SmMSTRG.21643,3.0,3.0,0.0,1.0,1.0,0.0,1.0,3.0
SmMSTRG.21644,0.0,0.0,0.0,0.0,0.0,0.0,0.0,0.0
SmMSTRG.21645,0.0,1.0,0.0,1.0,0.0,0.0,0.0,0.0
SmMSTRG.21646,0.0,0.0,0.0,0.0,0.0,0.0,0.0,0.0
SmMSTRG.21648,1.0,0.0,0.0,0.0,0.0,0.0,0.0,0.0
SmMSTRG.21649,0.0,0.0,0.0,0.0,0.0,0.0,0.0,0.0
SmMSTRG.2165,6.0,3.0,3.0,1.0,0.0,3.0,2.0,1.0
SmMSTRG.21650,0.0,0.0,0.0,0.0,0.0,0.0,0.0,0.0
SmMSTRG.21651,0.0,0.0,0.0,0.0,0.0,0.0,0.0,0.0
SmMSTRG.21652,0.0,0.0,0.0,0.0,0.0,0.0,0.0,0.0
SmMSTRG.21654,0.0,1.0,0.0,0.0,0.0,0.0,0.0,0.0
SmMSTRG.21655,0.0,0.0,0.0,1.0,1.0,0.0,0.0,1.0
SmMSTRG.21656,0.0,0.0,0.0,0.0,0.0,0.0,0.0,0.0
SmMSTRG.21657,0.0,1.0,0.0,0.0,0.0,1.0,0.0,0.0
SmMSTRG.2166,0.0,0.0,0.0,0.0,0.0,0.0,0.0,0.0
SmMSTRG.21660,3.0,4.0,1.0,1.0,0.0,0.0,2.0,2.0
SmMSTRG.21661,0.0,1.0,0.0,0.0,0.0,0.0,0.0,0.0
SmMSTRG.21662,2.0,0.0,0.0,0.0,0.0,0.0,1.0,0.0
SmMSTRG.21663,0.0,0.0,0.0,0.0,0.0,0.0,0.0,0.0
SmMSTRG.21664,0.0,0.0,1.0,0.0,1.0,2.0,0.0,1.0
SmMSTRG.21665,1.0,1.0,0.0,0.0,0.0,0.0,0.0,0.0
SmMSTRG.21666,1.0,1.0,0.0,1.0,0.0,0.0,0.0,1.0
SmMSTRG.21668,0.0,0.0,1.0,0.0,0.0,0.0,0.0,0.0
SmMSTRG.21669,2.0,6.0,3.0,1.0,3.0,2.0,0.0,6.0
SmMSTRG.2167,0.0,0.0,0.0,0.0,0.0,0.0,0.0,0.0
SmMSTRG.21671,1.0,0.0,0.0,0.0,0.0,0.0,0.0,0.0
SmMSTRG.21672,0.0,0.0,0.0,0.0,0.0,0.0,0.0,1.0
SmMSTRG.21673,0.0,0.0,0.0,0.0,0.0,1.0,0.0,0.0
SmMSTRG.21675,1.0,2.0,0.0,0.0,0.0,0.0,0.0,0.0
SmMSTRG.21676,0.0,0.0,0.0,0.0,0.0,0.0,0.0,0.0
SmMSTRG.21678,0.0,0.0,0.0,0.0,0.0,0.0,0.0,0.0
SmMSTRG.21679,0.0,1.0,0.0,0.0,0.0,1.0,0.0,1.0
SmMSTRG.2168,0.0,0.0,0.0,0.0,0.0,0.0,0.0,0.0
SmMSTRG.21680,0.0,0.0,0.0,0.0,0.0,0.0,0.0,0.0
SmMSTRG.21681,2.0,2.0,0.0,0.0,0.0,0.0,0.0,2.0
SmMSTRG.21682,0.0,0.0,0.0,0.0,0.0,0.0,0.0,0.0
SmMSTRG.21683,0.0,1.0,0.0,0.0,0.0,0.0,0.0,0.0
SmMSTRG.21685,1.0,1.0,0.0,0.0,0.0,0.0,0.0,0.0
SmMSTRG.21686,0.0,0.0,0.0,0.0,0.0,0.0,0.0,0.0
SmMSTRG.21687,0.0,0.0,0.0,0.0,0.0,0.0,0.0,0.0
SmMSTRG.21688,1.0,2.0,2.0,0.0,1.0,0.0,1.0,1.0
SmMSTRG.2169,0.0,0.0,0.0,0.0,0.0,0.0,0.0,0.0
SmMSTRG.21690,1.0,0.0,0.0,1.0,0.0,0.0,0.0,0.0
SmMSTRG.21691,0.0,0.0,0.0,0.0,0.0,0.0,0.0,0.0
SmMSTRG.21692,0.0,0.0,0.0,0.0,0.0,0.0,0.0,0.0
SmMSTRG.21693,0.0,0.0,0.0,0.0,0.0,0.0,0.0,0.0
SmMSTRG.21694,1.0,0.0,0.0,0.0,0.0,0.0,0.0,0.0
SmMSTRG.21695,0.0,0.0,0.0,0.0,0.0,0.0,1.0,0.0
SmMSTRG.21697,0.0,0.0,0.0,0.0,0.0,0.0,0.0,0.0
SmMSTRG.217,0.0,0.0,0.0,0.0,0.0,0.0,0.0,0.0
SmMSTRG.21700,1.0,3.0,1.0,0.0,0.0,1.0,0.0,3.0
SmMSTRG.21701,0.0,0.0,0.0,0.0,1.0,0.0,0.0,1.0
SmMSTRG.21702,0.0,1.0,0.0,0.0,1.0,1.0,1.0,0.0
SmMSTRG.21703,0.0,0.0,0.0,0.0,0.0,0.0,0.0,0.0
SmMSTRG.21704,0.0,0.0,0.0,0.0,0.0,0.0,0.0,0.0
SmMSTRG.21706,0.0,1.0,0.0,1.0,0.0,0.0,0.0,3.0
SmMSTRG.21707,0.0,0.0,0.0,0.0,0.0,0.0,0.0,0.0
SmMSTRG.21708,1.0,0.0,0.0,0.0,0.0,0.0,1.0,0.0
SmMSTRG.21709,0.0,0.0,0.0,1.0,0.0,0.0,0.0,1.0
SmMSTRG.21711,0.0,0.0,0.0,0.0,0.0,0.0,0.0,0.0
SmMSTRG.21712,0.0,0.0,0.0,0.0,0.0,0.0,0.0,2.0
SmMSTRG.21714,0.0,0.0,0.0,0.0,0.0,0.0,1.0,0.0
SmMSTRG.21715,0.0,0.0,0.0,0.0,1.0,0.0,0.0,0.0
SmMSTRG.21717,0.0,0.0,0.0,0.0,0.0,0.0,0.0,0.0
SmMSTRG.21718,0.0,0.0,0.0,0.0,0.0,0.0,0.0,0.0
SmMSTRG.2172,0.0,0.0,1.0,1.0,0.0,0.0,0.0,1.0
SmMSTRG.21722,0.0,0.0,0.0,0.0,0.0,0.0,0.0,0.0
SmMSTRG.21726,1.0,1.0,0.0,0.0,0.0,0.0,0.0,0.0
SmMSTRG.21727,0.0,0.0,0.0,0.0,0.0,0.0,0.0,0.0
SmMSTRG.21728,0.0,0.0,0.0,0.0,2.0,0.0,0.0,1.0
SmMSTRG.21729,0.0,2.0,0.0,0.0,0.0,0.0,1.0,0.0
SmMSTRG.2173,0.0,0.0,1.0,0.0,0.0,0.0,0.0,1.0
SmMSTRG.21730,0.0,0.0,0.0,1.0,0.0,1.0,0.0,0.0
SmMSTRG.21731,0.0,0.0,0.0,0.0,0.0,0.0,0.0,0.0
SmMSTRG.21732,1.0,1.0,0.0,2.0,0.0,0.0,0.0,1.0
SmMSTRG.21733,0.0,0.0,0.0,0.0,0.0,0.0,0.0,0.0
SmMSTRG.21734,1.0,0.0,0.0,0.0,0.0,0.0,0.0,1.0
SmMSTRG.21735,0.0,0.0,0.0,2.0,0.0,0.0,0.0,0.0
SmMSTRG.21736,4.0,1.0,0.0,1.0,0.0,0.0,0.0,2.0
SmMSTRG.21737,0.0,0.0,0.0,0.0,0.0,0.0,0.0,0.0
SmMSTRG.21738,0.0,0.0,0.0,0.0,0.0,0.0,0.0,0.0
SmMSTRG.21739,2.0,0.0,4.0,2.0,1.0,3.0,0.0,1.0
SmMSTRG.21741,1.0,0.0,0.0,0.0,1.0,0.0,0.0,0.0
SmMSTRG.21742,0.0,0.0,0.0,1.0,0.0,0.0,0.0,0.0
SmMSTRG.21743,0.0,0.0,0.0,0.0,0.0,0.0,0.0,1.0
SmMSTRG.21744,1.0,5.0,1.0,2.0,0.0,2.0,0.0,0.0
SmMSTRG.21745,5.0,6.0,3.0,6.0,2.0,3.0,7.0,6.0
SmMSTRG.21746,0.0,0.0,0.0,0.0,0.0,0.0,0.0,1.0
SmMSTRG.21748,0.0,1.0,0.0,0.0,0.0,0.0,0.0,1.0
SmMSTRG.21749,3.0,2.0,1.0,1.0,2.0,2.0,0.0,1.0
SmMSTRG.2175,0.0,0.0,0.0,0.0,0.0,0.0,0.0,1.0
SmMSTRG.21750,0.0,0.0,0.0,0.0,1.0,0.0,0.0,0.0
SmMSTRG.21751,0.0,1.0,0.0,0.0,0.0,0.0,2.0,0.0
SmMSTRG.21752,2.0,4.0,0.0,4.0,0.0,1.0,2.0,4.0
SmMSTRG.21753,0.0,0.0,0.0,0.0,0.0,0.0,0.0,1.0
SmMSTRG.21754,0.0,0.0,0.0,0.0,0.0,0.0,0.0,0.0
SmMSTRG.21755,0.0,0.0,1.0,1.0,0.0,1.0,0.0,1.0
SmMSTRG.21757,0.0,1.0,0.0,0.0,0.0,0.0,0.0,0.0
SmMSTRG.21758,0.0,0.0,0.0,0.0,0.0,0.0,0.0,0.0
SmMSTRG.21759,0.0,0.0,0.0,0.0,0.0,0.0,0.0,0.0
SmMSTRG.21761,0.0,0.0,0.0,0.0,0.0,0.0,0.0,0.0
SmMSTRG.21762,0.0,0.0,0.0,0.0,0.0,0.0,0.0,0.0
SmMSTRG.21763,0.0,0.0,0.0,0.0,0.0,0.0,0.0,0.0
SmMSTRG.21764,0.0,0.0,0.0,0.0,0.0,0.0,0.0,0.0
SmMSTRG.21765,0.0,0.0,0.0,0.0,0.0,0.0,0.0,0.0
SmMSTRG.21766,4.0,5.0,0.0,4.0,1.0,1.0,1.0,7.0
SmMSTRG.21768,2.0,0.0,0.0,0.0,0.0,0.0,0.0,1.0
SmMSTRG.21769,0.0,0.0,0.0,0.0,0.0,0.0,0.0,0.0
SmMSTRG.21771,0.0,0.0,0.0,0.0,0.0,0.0,0.0,0.0
SmMSTRG.21772,0.0,1.0,0.0,0.0,0.0,0.0,2.0,0.0
SmMSTRG.21773,0.0,2.0,0.0,0.0,0.0,0.0,0.0,1.0
SmMSTRG.21774,1.0,0.0,0.0,0.0,0.0,0.0,0.0,0.0
SmMSTRG.21775,0.0,1.0,0.0,1.0,0.0,0.0,0.0,0.0
SmMSTRG.21776,0.0,0.0,1.0,0.0,0.0,0.0,2.0,0.0
SmMSTRG.21778,0.0,0.0,0.0,0.0,0.0,0.0,0.0,0.0
SmMSTRG.21779,0.0,0.0,0.0,0.0,0.0,0.0,0.0,0.0
SmMSTRG.2178,0.0,0.0,0.0,0.0,0.0,0.0,1.0,0.0
SmMSTRG.21780,0.0,0.0,0.0,0.0,0.0,0.0,0.0,0.0
SmMSTRG.21781,2.0,6.0,0.0,5.0,2.0,0.0,3.0,3.0
SmMSTRG.21782,0.0,0.0,0.0,0.0,0.0,0.0,0.0,0.0
SmMSTRG.21783,0.0,0.0,1.0,0.0,0.0,0.0,0.0,0.0
SmMSTRG.21784,0.0,0.0,0.0,0.0,0.0,0.0,0.0,0.0
SmMSTRG.21785,0.0,0.0,0.0,0.0,0.0,0.0,0.0,0.0
SmMSTRG.21786,0.0,3.0,0.0,0.0,0.0,0.0,0.0,0.0
SmMSTRG.21787,0.0,0.0,0.0,0.0,0.0,0.0,0.0,0.0
SmMSTRG.21789,0.0,0.0,0.0,2.0,0.0,0.0,0.0,0.0
SmMSTRG.2179,0.0,1.0,1.0,1.0,0.0,0.0,1.0,2.0
SmMSTRG.21790,1.0,0.0,0.0,0.0,0.0,0.0,0.0,0.0
SmMSTRG.21791,0.0,0.0,0.0,0.0,0.0,1.0,0.0,0.0
SmMSTRG.21792,0.0,0.0,0.0,1.0,0.0,0.0,0.0,0.0
SmMSTRG.21794,0.0,0.0,0.0,0.0,0.0,0.0,0.0,0.0
SmMSTRG.21795,9.0,5.0,0.0,5.0,0.0,3.0,2.0,9.0
SmMSTRG.21797,0.0,0.0,0.0,0.0,0.0,0.0,0.0,0.0
SmMSTRG.21798,0.0,1.0,2.0,1.0,1.0,0.0,1.0,1.0
SmMSTRG.21799,0.0,0.0,0.0,0.0,0.0,0.0,0.0,0.0
SmMSTRG.2180,0.0,0.0,0.0,0.0,0.0,0.0,0.0,0.0
SmMSTRG.21800,1.0,0.0,0.0,0.0,0.0,0.0,0.0,0.0
SmMSTRG.21802,2.0,0.0,0.0,0.0,0.0,1.0,0.0,0.0
SmMSTRG.21804,0.0,0.0,0.0,0.0,0.0,0.0,0.0,0.0
SmMSTRG.21805,0.0,0.0,0.0,0.0,0.0,0.0,0.0,0.0
SmMSTRG.21806,0.0,0.0,0.0,0.0,0.0,0.0,0.0,0.0
SmMSTRG.21807,4.0,1.0,0.0,1.0,0.0,0.0,0.0,1.0
SmMSTRG.21808,0.0,0.0,0.0,0.0,0.0,0.0,0.0,0.0
SmMSTRG.21809,0.0,0.0,0.0,0.0,0.0,0.0,0.0,0.0
SmMSTRG.21810,0.0,0.0,0.0,0.0,0.0,0.0,0.0,1.0
SmMSTRG.21811,0.0,0.0,0.0,0.0,0.0,0.0,0.0,0.0
SmMSTRG.21812,0.0,1.0,0.0,0.0,1.0,0.0,0.0,0.0
SmMSTRG.21814,1.0,1.0,0.0,2.0,0.0,3.0,0.0,0.0
SmMSTRG.21815,0.0,0.0,0.0,0.0,0.0,0.0,0.0,0.0
SmMSTRG.21816,0.0,0.0,0.0,0.0,0.0,0.0,0.0,0.0
SmMSTRG.21818,0.0,0.0,0.0,0.0,0.0,0.0,0.0,0.0
SmMSTRG.21819,0.0,0.0,0.0,0.0,0.0,0.0,0.0,0.0
SmMSTRG.2182,2.0,0.0,0.0,1.0,0.0,0.0,1.0,0.0
SmMSTRG.21820,0.0,0.0,0.0,0.0,0.0,0.0,0.0,0.0
SmMSTRG.21822,1.0,0.0,0.0,2.0,0.0,0.0,0.0,0.0
SmMSTRG.21823,0.0,0.0,0.0,0.0,0.0,0.0,0.0,0.0
SmMSTRG.21824,3.0,0.0,0.0,1.0,0.0,0.0,0.0,1.0
SmMSTRG.21825,0.0,0.0,0.0,0.0,0.0,0.0,0.0,0.0
SmMSTRG.21826,2.0,1.0,0.0,0.0,0.0,0.0,1.0,0.0
SmMSTRG.21827,0.0,0.0,0.0,0.0,0.0,0.0,0.0,0.0
SmMSTRG.21828,0.0,1.0,0.0,0.0,0.0,0.0,0.0,0.0
SmMSTRG.2183,0.0,0.0,0.0,0.0,1.0,0.0,0.0,1.0
SmMSTRG.21830,0.0,0.0,0.0,0.0,0.0,0.0,0.0,0.0
SmMSTRG.21833,0.0,0.0,1.0,1.0,1.0,0.0,0.0,0.0
SmMSTRG.21834,0.0,0.0,0.0,0.0,0.0,0.0,0.0,0.0
SmMSTRG.21835,0.0,1.0,0.0,0.0,0.0,0.0,1.0,0.0
SmMSTRG.21836,0.0,0.0,0.0,0.0,0.0,1.0,0.0,0.0
SmMSTRG.21837,0.0,0.0,0.0,0.0,0.0,0.0,0.0,0.0
SmMSTRG.21838,0.0,0.0,0.0,0.0,0.0,0.0,0.0,0.0
SmMSTRG.21839,0.0,0.0,0.0,0.0,0.0,0.0,0.0,0.0
SmMSTRG.2184,0.0,0.0,0.0,0.0,0.0,0.0,0.0,0.0
SmMSTRG.21840,0.0,0.0,0.0,0.0,0.0,0.0,0.0,0.0
SmMSTRG.21842,0.0,3.0,1.0,2.0,0.0,0.0,1.0,0.0
SmMSTRG.21843,4.0,1.0,1.0,1.0,0.0,1.0,0.0,3.0
SmMSTRG.21844,0.0,5.0,2.0,3.0,0.0,1.0,3.0,0.0
SmMSTRG.21846,4.0,7.0,5.0,3.0,4.0,4.0,1.0,3.0
SmMSTRG.21849,2.0,0.0,0.0,0.0,0.0,0.0,2.0,0.0
SmMSTRG.2185,0.0,0.0,0.0,0.0,0.0,0.0,0.0,0.0
SmMSTRG.21850,0.0,0.0,0.0,0.0,0.0,0.0,0.0,0.0
SmMSTRG.21851,0.0,0.0,0.0,0.0,0.0,0.0,1.0,0.0
SmMSTRG.21853,0.0,2.0,1.0,1.0,0.0,0.0,4.0,2.0
SmMSTRG.21854,0.0,0.0,0.0,0.0,0.0,0.0,0.0,0.0
SmMSTRG.21856,3.0,3.0,0.0,1.0,0.0,0.0,1.0,0.0
SmMSTRG.21857,0.0,1.0,0.0,0.0,0.0,0.0,0.0,1.0
SmMSTRG.21859,2.0,1.0,0.0,0.0,0.0,0.0,1.0,0.0
SmMSTRG.2186,2.0,0.0,2.0,1.0,0.0,2.0,0.0,3.0
SmMSTRG.21861,3.0,0.0,0.0,2.0,0.0,0.0,0.0,1.0
SmMSTRG.21862,0.0,0.0,0.0,0.0,0.0,0.0,0.0,0.0
SmMSTRG.21863,0.0,0.0,0.0,0.0,0.0,0.0,0.0,0.0
SmMSTRG.21865,2.0,1.0,0.0,1.0,1.0,0.0,1.0,0.0
SmMSTRG.21866,0.0,0.0,0.0,0.0,0.0,0.0,0.0,0.0
SmMSTRG.21867,0.0,0.0,0.0,0.0,0.0,0.0,0.0,0.0
SmMSTRG.21868,0.0,0.0,0.0,0.0,0.0,1.0,0.0,0.0
SmMSTRG.21869,0.0,0.0,0.0,0.0,0.0,0.0,0.0,0.0
SmMSTRG.21870,3.0,2.0,2.0,1.0,1.0,0.0,2.0,1.0
SmMSTRG.21871,0.0,0.0,0.0,0.0,0.0,0.0,0.0,0.0
SmMSTRG.21874,0.0,0.0,0.0,0.0,0.0,0.0,1.0,0.0
SmMSTRG.21875,0.0,0.0,0.0,0.0,0.0,0.0,0.0,0.0
SmMSTRG.21876,2.0,1.0,0.0,0.0,0.0,0.0,0.0,0.0
SmMSTRG.21877,1.0,0.0,1.0,0.0,0.0,0.0,0.0,1.0
SmMSTRG.2188,1.0,1.0,0.0,0.0,0.0,0.0,0.0,0.0
SmMSTRG.21880,0.0,1.0,0.0,1.0,0.0,0.0,0.0,3.0
SmMSTRG.21881,0.0,0.0,0.0,0.0,0.0,0.0,0.0,0.0
SmMSTRG.21882,0.0,0.0,0.0,0.0,0.0,0.0,0.0,0.0
SmMSTRG.21883,0.0,0.0,0.0,0.0,0.0,0.0,0.0,0.0
SmMSTRG.21884,0.0,0.0,0.0,0.0,0.0,0.0,0.0,0.0
SmMSTRG.21885,0.0,1.0,0.0,0.0,0.0,0.0,0.0,0.0
SmMSTRG.21887,0.0,1.0,0.0,0.0,0.0,0.0,0.0,0.0
SmMSTRG.21888,0.0,0.0,1.0,0.0,0.0,0.0,0.0,0.0
SmMSTRG.21889,0.0,0.0,0.0,0.0,0.0,0.0,0.0,0.0
SmMSTRG.21891,0.0,0.0,0.0,0.0,0.0,0.0,0.0,0.0
SmMSTRG.21892,0.0,0.0,0.0,0.0,0.0,0.0,0.0,0.0
SmMSTRG.21893,0.0,0.0,0.0,0.0,1.0,0.0,0.0,0.0
SmMSTRG.21894,0.0,0.0,0.0,0.0,0.0,0.0,0.0,0.0
SmMSTRG.21895,1.0,0.0,0.0,1.0,0.0,0.0,0.0,0.0
SmMSTRG.21896,0.0,0.0,0.0,0.0,0.0,0.0,0.0,0.0
SmMSTRG.21897,0.0,0.0,0.0,0.0,0.0,0.0,0.0,0.0
SmMSTRG.21898,0.0,0.0,0.0,0.0,0.0,0.0,0.0,2.0
SmMSTRG.21899,0.0,0.0,0.0,0.0,0.0,0.0,0.0,0.0
SmMSTRG.219,0.0,0.0,0.0,0.0,0.0,0.0,0.0,0.0
SmMSTRG.21900,0.0,0.0,1.0,1.0,0.0,0.0,0.0,0.0
SmMSTRG.21901,0.0,0.0,0.0,0.0,0.0,0.0,0.0,0.0
SmMSTRG.21902,0.0,0.0,0.0,0.0,0.0,0.0,0.0,0.0
SmMSTRG.21903,0.0,0.0,0.0,0.0,0.0,0.0,0.0,0.0
SmMSTRG.21904,0.0,0.0,0.0,0.0,0.0,0.0,0.0,0.0
SmMSTRG.21905,0.0,0.0,0.0,0.0,0.0,0.0,0.0,0.0
SmMSTRG.21907,3.0,0.0,0.0,1.0,1.0,0.0,0.0,0.0
SmMSTRG.21909,0.0,0.0,0.0,0.0,0.0,0.0,1.0,0.0
SmMSTRG.2191,2.0,8.0,0.0,1.0,0.0,0.0,1.0,3.0
SmMSTRG.21911,0.0,0.0,0.0,0.0,0.0,0.0,0.0,0.0
SmMSTRG.21912,0.0,1.0,0.0,0.0,0.0,0.0,0.0,0.0
SmMSTRG.21913,4.0,4.0,2.0,2.0,1.0,1.0,0.0,1.0
SmMSTRG.21914,3.0,3.0,0.0,0.0,0.0,0.0,0.0,1.0
SmMSTRG.21916,0.0,0.0,0.0,0.0,0.0,0.0,0.0,0.0
SmMSTRG.21917,0.0,0.0,0.0,0.0,0.0,0.0,0.0,0.0
SmMSTRG.21918,0.0,0.0,0.0,0.0,0.0,0.0,0.0,0.0
SmMSTRG.21919,1.0,0.0,0.0,0.0,1.0,0.0,0.0,0.0
SmMSTRG.2192,0.0,0.0,0.0,0.0,0.0,0.0,0.0,0.0
SmMSTRG.21920,0.0,0.0,1.0,0.0,0.0,0.0,0.0,0.0
SmMSTRG.21921,0.0,0.0,0.0,0.0,0.0,0.0,0.0,0.0
SmMSTRG.21924,0.0,1.0,0.0,0.0,1.0,0.0,0.0,1.0
SmMSTRG.21925,0.0,0.0,0.0,0.0,0.0,0.0,0.0,0.0
SmMSTRG.21931,0.0,0.0,0.0,0.0,0.0,0.0,0.0,0.0
SmMSTRG.21933,3.0,0.0,0.0,2.0,0.0,0.0,0.0,0.0
SmMSTRG.21936,0.0,0.0,0.0,0.0,0.0,0.0,0.0,0.0
SmMSTRG.21937,0.0,0.0,0.0,0.0,0.0,0.0,0.0,0.0
SmMSTRG.21938,0.0,0.0,0.0,0.0,0.0,0.0,0.0,0.0
SmMSTRG.21939,0.0,2.0,0.0,0.0,0.0,0.0,3.0,1.0
SmMSTRG.21940,0.0,0.0,0.0,0.0,0.0,0.0,0.0,0.0
SmMSTRG.21941,0.0,0.0,0.0,0.0,0.0,0.0,0.0,0.0
SmMSTRG.21942,0.0,0.0,0.0,0.0,0.0,0.0,0.0,0.0
SmMSTRG.21945,0.0,0.0,0.0,0.0,0.0,0.0,0.0,0.0
SmMSTRG.21946,0.0,0.0,0.0,0.0,0.0,0.0,0.0,0.0
SmMSTRG.21947,0.0,0.0,0.0,0.0,0.0,0.0,0.0,0.0
SmMSTRG.21948,0.0,0.0,0.0,2.0,0.0,0.0,0.0,0.0
SmMSTRG.21949,1.0,0.0,0.0,0.0,1.0,0.0,0.0,0.0
SmMSTRG.2195,3.0,3.0,1.0,2.0,0.0,0.0,1.0,1.0
SmMSTRG.21951,0.0,0.0,0.0,0.0,0.0,0.0,0.0,0.0
SmMSTRG.21952,0.0,0.0,0.0,0.0,0.0,0.0,0.0,0.0
SmMSTRG.21953,1.0,1.0,2.0,0.0,0.0,0.0,0.0,1.0
SmMSTRG.21954,0.0,0.0,0.0,0.0,0.0,0.0,0.0,0.0
SmMSTRG.21956,0.0,0.0,0.0,0.0,0.0,0.0,0.0,0.0
SmMSTRG.21959,0.0,0.0,0.0,0.0,0.0,0.0,0.0,0.0
SmMSTRG.2196,0.0,0.0,0.0,0.0,0.0,0.0,0.0,0.0
SmMSTRG.21960,4.0,9.0,1.0,4.0,0.0,0.0,3.0,3.0
SmMSTRG.21961,2.0,3.0,0.0,5.0,1.0,1.0,0.0,2.0
SmMSTRG.21964,0.0,0.0,0.0,1.0,0.0,0.0,0.0,0.0
SmMSTRG.21965,0.0,0.0,0.0,1.0,0.0,0.0,0.0,0.0
SmMSTRG.21966,0.0,0.0,0.0,0.0,0.0,0.0,0.0,0.0
SmMSTRG.21968,0.0,0.0,1.0,0.0,0.0,0.0,0.0,0.0
SmMSTRG.2197,1.0,1.0,0.0,0.0,0.0,0.0,0.0,0.0
SmMSTRG.21972,0.0,0.0,0.0,0.0,0.0,0.0,0.0,0.0
SmMSTRG.21974,0.0,2.0,0.0,0.0,0.0,0.0,0.0,0.0
SmMSTRG.21975,0.0,0.0,0.0,0.0,0.0,0.0,0.0,0.0
SmMSTRG.21976,0.0,0.0,0.0,0.0,0.0,0.0,0.0,0.0
SmMSTRG.21978,0.0,2.0,0.0,0.0,0.0,3.0,1.0,1.0
SmMSTRG.21979,0.0,0.0,0.0,0.0,0.0,0.0,0.0,0.0
SmMSTRG.2198,0.0,1.0,0.0,0.0,0.0,0.0,0.0,0.0
SmMSTRG.21980,0.0,0.0,0.0,0.0,0.0,0.0,0.0,0.0
SmMSTRG.21981,1.0,2.0,0.0,2.0,3.0,0.0,1.0,0.0
SmMSTRG.21984,1.0,0.0,0.0,1.0,0.0,0.0,0.0,0.0
SmMSTRG.21985,2.0,1.0,1.0,2.0,0.0,1.0,1.0,1.0
SmMSTRG.21986,0.0,0.0,0.0,0.0,0.0,0.0,0.0,0.0
SmMSTRG.21987,0.0,1.0,0.0,1.0,0.0,0.0,1.0,3.0
SmMSTRG.21989,2.0,2.0,0.0,1.0,1.0,1.0,0.0,0.0
SmMSTRG.2199,0.0,0.0,0.0,0.0,0.0,0.0,0.0,0.0
SmMSTRG.21990,0.0,0.0,0.0,0.0,0.0,0.0,0.0,0.0
SmMSTRG.21991,1.0,0.0,1.0,1.0,0.0,0.0,0.0,0.0
SmMSTRG.21992,0.0,0.0,0.0,0.0,0.0,0.0,0.0,0.0
SmMSTRG.21993,0.0,0.0,0.0,0.0,0.0,0.0,0.0,0.0
SmMSTRG.21995,1.0,0.0,1.0,1.0,0.0,1.0,0.0,0.0
SmMSTRG.21997,0.0,0.0,0.0,0.0,0.0,0.0,0.0,0.0
SmMSTRG.21998,0.0,0.0,0.0,0.0,0.0,0.0,0.0,1.0
SmMSTRG.22,0.0,0.0,0.0,0.0,0.0,0.0,0.0,0.0
SmMSTRG.220,1.0,0.0,0.0,0.0,0.0,0.0,1.0,0.0
SmMSTRG.2200,0.0,0.0,0.0,0.0,0.0,0.0,0.0,0.0
SmMSTRG.22000,0.0,0.0,0.0,0.0,0.0,0.0,0.0,0.0
SmMSTRG.22001,0.0,0.0,1.0,0.0,1.0,0.0,1.0,0.0
SmMSTRG.22003,0.0,0.0,0.0,0.0,0.0,0.0,0.0,1.0
SmMSTRG.22004,0.0,0.0,0.0,0.0,0.0,0.0,0.0,0.0
SmMSTRG.22005,0.0,0.0,0.0,0.0,0.0,1.0,0.0,1.0
SmMSTRG.22008,0.0,0.0,0.0,2.0,0.0,0.0,0.0,1.0
SmMSTRG.22009,0.0,2.0,0.0,0.0,0.0,0.0,1.0,0.0
SmMSTRG.22010,0.0,0.0,0.0,0.0,0.0,0.0,0.0,0.0
SmMSTRG.22011,0.0,0.0,0.0,0.0,0.0,0.0,0.0,0.0
SmMSTRG.22013,0.0,0.0,0.0,0.0,0.0,0.0,0.0,0.0
SmMSTRG.22014,1.0,1.0,0.0,0.0,0.0,0.0,0.0,0.0
SmMSTRG.22015,10.0,9.0,1.0,4.0,4.0,3.0,2.0,8.0
SmMSTRG.22017,10.0,11.0,1.0,7.0,3.0,2.0,3.0,9.0
SmMSTRG.22018,0.0,0.0,0.0,0.0,0.0,0.0,0.0,0.0
SmMSTRG.22019,1.0,1.0,0.0,0.0,0.0,0.0,2.0,2.0
SmMSTRG.2202,0.0,2.0,0.0,1.0,0.0,0.0,0.0,0.0
SmMSTRG.22020,0.0,0.0,0.0,0.0,0.0,0.0,0.0,0.0
SmMSTRG.22021,2.0,5.0,1.0,2.0,0.0,1.0,0.0,2.0
SmMSTRG.22022,1.0,0.0,0.0,0.0,0.0,0.0,0.0,1.0
SmMSTRG.22023,0.0,0.0,0.0,0.0,0.0,0.0,0.0,0.0
SmMSTRG.22024,1.0,0.0,0.0,0.0,0.0,0.0,0.0,0.0
SmMSTRG.22027,0.0,0.0,0.0,0.0,0.0,0.0,0.0,0.0
SmMSTRG.22028,0.0,0.0,0.0,1.0,0.0,0.0,0.0,0.0
SmMSTRG.22029,0.0,0.0,0.0,0.0,0.0,0.0,0.0,0.0
SmMSTRG.22030,0.0,0.0,0.0,0.0,0.0,0.0,0.0,0.0
SmMSTRG.22031,1.0,0.0,0.0,0.0,0.0,0.0,0.0,0.0
SmMSTRG.22034,2.0,3.0,1.0,0.0,1.0,0.0,0.0,1.0
SmMSTRG.22035,1.0,0.0,0.0,1.0,1.0,0.0,0.0,0.0
SmMSTRG.22038,0.0,0.0,0.0,0.0,0.0,0.0,0.0,0.0
SmMSTRG.22039,0.0,0.0,0.0,0.0,0.0,0.0,0.0,0.0
SmMSTRG.2204,2.0,0.0,0.0,0.0,0.0,1.0,1.0,0.0
SmMSTRG.22040,1.0,0.0,0.0,0.0,0.0,0.0,0.0,0.0
SmMSTRG.22042,0.0,0.0,0.0,0.0,0.0,0.0,0.0,0.0
SmMSTRG.22043,0.0,0.0,0.0,0.0,0.0,0.0,0.0,0.0
SmMSTRG.22044,2.0,0.0,0.0,0.0,0.0,0.0,0.0,0.0
SmMSTRG.22045,0.0,0.0,0.0,0.0,0.0,0.0,0.0,0.0
SmMSTRG.22046,0.0,0.0,0.0,0.0,0.0,0.0,0.0,0.0
SmMSTRG.22047,0.0,0.0,1.0,3.0,0.0,0.0,0.0,1.0
SmMSTRG.22048,0.0,0.0,0.0,0.0,0.0,0.0,0.0,0.0
SmMSTRG.2205,0.0,0.0,0.0,0.0,0.0,0.0,1.0,0.0
SmMSTRG.22052,0.0,0.0,0.0,0.0,0.0,0.0,0.0,0.0
SmMSTRG.22053,1.0,0.0,0.0,0.0,0.0,0.0,0.0,0.0
SmMSTRG.22054,0.0,0.0,0.0,0.0,0.0,0.0,0.0,0.0
SmMSTRG.22056,0.0,0.0,0.0,1.0,0.0,0.0,0.0,0.0
SmMSTRG.22058,0.0,0.0,0.0,0.0,0.0,0.0,0.0,0.0
SmMSTRG.22059,0.0,0.0,0.0,0.0,0.0,0.0,0.0,0.0
SmMSTRG.22060,0.0,0.0,0.0,0.0,0.0,0.0,0.0,0.0
SmMSTRG.22062,0.0,0.0,0.0,0.0,0.0,0.0,0.0,0.0
SmMSTRG.22063,1.0,0.0,0.0,1.0,0.0,0.0,3.0,0.0
SmMSTRG.22064,0.0,1.0,0.0,0.0,0.0,0.0,0.0,0.0
SmMSTRG.22065,0.0,1.0,0.0,0.0,0.0,0.0,0.0,0.0
SmMSTRG.22067,0.0,0.0,0.0,0.0,0.0,0.0,0.0,0.0
SmMSTRG.22069,0.0,0.0,0.0,0.0,0.0,0.0,0.0,0.0
SmMSTRG.2207,0.0,0.0,0.0,0.0,0.0,0.0,0.0,0.0
SmMSTRG.22070,0.0,0.0,1.0,0.0,0.0,0.0,0.0,0.0
SmMSTRG.22071,0.0,0.0,0.0,0.0,0.0,0.0,0.0,0.0
SmMSTRG.22072,0.0,0.0,0.0,1.0,0.0,0.0,0.0,0.0
SmMSTRG.22073,1.0,0.0,0.0,0.0,0.0,0.0,0.0,0.0
SmMSTRG.22074,0.0,0.0,0.0,1.0,0.0,0.0,1.0,1.0
SmMSTRG.22075,0.0,0.0,0.0,0.0,0.0,1.0,0.0,0.0
SmMSTRG.2208,0.0,0.0,0.0,0.0,0.0,0.0,0.0,0.0
SmMSTRG.22080,0.0,0.0,0.0,1.0,0.0,0.0,0.0,0.0
SmMSTRG.22082,0.0,0.0,0.0,0.0,0.0,0.0,0.0,0.0
SmMSTRG.22083,0.0,0.0,0.0,0.0,0.0,0.0,0.0,0.0
SmMSTRG.22084,1.0,0.0,2.0,0.0,0.0,0.0,0.0,0.0
SmMSTRG.22085,0.0,0.0,0.0,0.0,0.0,0.0,0.0,0.0
SmMSTRG.22087,0.0,0.0,0.0,0.0,0.0,0.0,0.0,0.0
SmMSTRG.22089,0.0,0.0,0.0,1.0,0.0,0.0,0.0,0.0
SmMSTRG.2209,0.0,0.0,0.0,0.0,0.0,0.0,0.0,0.0
SmMSTRG.22093,0.0,0.0,0.0,0.0,0.0,1.0,0.0,0.0
SmMSTRG.22096,0.0,0.0,0.0,0.0,0.0,0.0,0.0,0.0
SmMSTRG.22097,1.0,0.0,1.0,0.0,1.0,0.0,0.0,1.0
SmMSTRG.22098,0.0,0.0,0.0,0.0,0.0,0.0,0.0,0.0
SmMSTRG.22099,1.0,1.0,0.0,0.0,1.0,5.0,1.0,1.0
SmMSTRG.221,1.0,0.0,0.0,0.0,0.0,0.0,0.0,0.0
SmMSTRG.2210,0.0,2.0,0.0,0.0,0.0,0.0,0.0,0.0
SmMSTRG.22100,0.0,0.0,0.0,0.0,0.0,0.0,0.0,0.0
SmMSTRG.22101,1.0,2.0,0.0,3.0,0.0,2.0,0.0,1.0
SmMSTRG.22103,1.0,0.0,0.0,2.0,0.0,0.0,0.0,2.0
SmMSTRG.22104,0.0,1.0,0.0,0.0,0.0,0.0,0.0,0.0
SmMSTRG.22105,0.0,0.0,0.0,0.0,0.0,0.0,0.0,0.0
SmMSTRG.22106,0.0,0.0,1.0,0.0,0.0,0.0,0.0,0.0
SmMSTRG.22107,0.0,3.0,0.0,0.0,0.0,0.0,1.0,0.0
SmMSTRG.22109,0.0,0.0,0.0,0.0,0.0,0.0,0.0,0.0
SmMSTRG.2211,0.0,0.0,0.0,0.0,0.0,0.0,0.0,0.0
SmMSTRG.22110,1.0,0.0,1.0,1.0,2.0,0.0,0.0,1.0
SmMSTRG.22111,0.0,1.0,0.0,0.0,0.0,0.0,0.0,1.0
SmMSTRG.22112,0.0,0.0,0.0,0.0,0.0,0.0,2.0,2.0
SmMSTRG.22113,0.0,0.0,0.0,0.0,0.0,0.0,0.0,0.0
SmMSTRG.22114,3.0,1.0,0.0,0.0,1.0,0.0,0.0,0.0
SmMSTRG.22117,0.0,0.0,0.0,2.0,0.0,0.0,0.0,0.0
SmMSTRG.22118,0.0,0.0,0.0,0.0,0.0,0.0,0.0,0.0
SmMSTRG.22119,0.0,1.0,1.0,1.0,0.0,0.0,0.0,0.0
SmMSTRG.2212,0.0,0.0,0.0,0.0,0.0,0.0,0.0,0.0
SmMSTRG.22120,0.0,0.0,0.0,0.0,0.0,0.0,0.0,0.0
SmMSTRG.22121,0.0,2.0,0.0,1.0,1.0,0.0,0.0,3.0
SmMSTRG.22122,0.0,0.0,0.0,0.0,0.0,0.0,0.0,0.0
SmMSTRG.22126,0.0,0.0,0.0,0.0,0.0,0.0,0.0,0.0
SmMSTRG.22127,2.0,0.0,0.0,0.0,0.0,0.0,0.0,2.0
SmMSTRG.22128,0.0,0.0,0.0,0.0,0.0,0.0,0.0,0.0
SmMSTRG.22129,0.0,0.0,0.0,0.0,0.0,0.0,0.0,0.0
SmMSTRG.2213,0.0,1.0,0.0,0.0,0.0,0.0,1.0,0.0
SmMSTRG.22130,0.0,0.0,0.0,0.0,0.0,0.0,0.0,1.0
SmMSTRG.22132,1.0,0.0,0.0,0.0,0.0,0.0,0.0,0.0
SmMSTRG.22133,0.0,0.0,0.0,0.0,0.0,0.0,0.0,0.0
SmMSTRG.22134,0.0,0.0,0.0,0.0,0.0,0.0,0.0,0.0
SmMSTRG.22135,0.0,0.0,0.0,0.0,0.0,0.0,1.0,1.0
SmMSTRG.22137,0.0,0.0,0.0,0.0,0.0,0.0,0.0,0.0
SmMSTRG.22139,0.0,0.0,0.0,0.0,0.0,0.0,0.0,0.0
SmMSTRG.22140,0.0,0.0,0.0,0.0,0.0,0.0,0.0,0.0
SmMSTRG.22141,0.0,0.0,0.0,0.0,0.0,0.0,0.0,0.0
SmMSTRG.22142,0.0,0.0,0.0,0.0,0.0,0.0,0.0,0.0
SmMSTRG.22145,0.0,0.0,0.0,0.0,0.0,0.0,0.0,0.0
SmMSTRG.22147,0.0,1.0,0.0,0.0,0.0,0.0,0.0,0.0
SmMSTRG.2215,0.0,0.0,0.0,0.0,0.0,0.0,0.0,0.0
SmMSTRG.22150,0.0,3.0,0.0,1.0,0.0,0.0,0.0,2.0
SmMSTRG.22152,0.0,0.0,0.0,0.0,0.0,0.0,0.0,0.0
SmMSTRG.22153,0.0,0.0,0.0,0.0,0.0,0.0,0.0,0.0
SmMSTRG.22154,0.0,0.0,0.0,0.0,0.0,0.0,0.0,0.0
SmMSTRG.22155,3.0,10.0,5.0,3.0,4.0,4.0,1.0,7.0
SmMSTRG.22157,0.0,0.0,0.0,0.0,0.0,0.0,0.0,0.0
SmMSTRG.22158,0.0,0.0,0.0,0.0,0.0,0.0,0.0,0.0
SmMSTRG.22159,0.0,0.0,0.0,0.0,0.0,0.0,0.0,1.0
SmMSTRG.2216,0.0,4.0,0.0,0.0,1.0,1.0,0.0,2.0
SmMSTRG.22162,0.0,0.0,0.0,0.0,0.0,0.0,1.0,0.0
SmMSTRG.22163,0.0,0.0,0.0,0.0,0.0,0.0,0.0,0.0
SmMSTRG.22164,0.0,0.0,0.0,0.0,0.0,0.0,1.0,0.0
SmMSTRG.22165,0.0,1.0,0.0,0.0,0.0,0.0,0.0,0.0
SmMSTRG.22166,0.0,0.0,0.0,0.0,0.0,0.0,0.0,2.0
SmMSTRG.22168,0.0,0.0,0.0,0.0,0.0,0.0,1.0,0.0
SmMSTRG.22169,0.0,0.0,0.0,0.0,0.0,0.0,0.0,0.0
SmMSTRG.2217,0.0,0.0,1.0,0.0,0.0,0.0,0.0,2.0
SmMSTRG.22170,0.0,0.0,0.0,0.0,0.0,0.0,0.0,0.0
SmMSTRG.22171,0.0,0.0,0.0,0.0,0.0,0.0,0.0,1.0
SmMSTRG.22172,2.0,0.0,0.0,0.0,0.0,1.0,0.0,0.0
SmMSTRG.22173,0.0,0.0,0.0,0.0,0.0,0.0,0.0,0.0
SmMSTRG.22174,0.0,0.0,0.0,0.0,0.0,0.0,1.0,0.0
SmMSTRG.22175,1.0,0.0,0.0,0.0,0.0,0.0,0.0,0.0
SmMSTRG.22177,2.0,2.0,0.0,0.0,0.0,0.0,0.0,1.0
SmMSTRG.22178,0.0,0.0,0.0,0.0,0.0,0.0,0.0,0.0
SmMSTRG.22179,0.0,0.0,0.0,0.0,0.0,0.0,0.0,0.0
SmMSTRG.2218,0.0,0.0,0.0,0.0,0.0,0.0,0.0,0.0
SmMSTRG.22180,0.0,0.0,0.0,0.0,0.0,0.0,0.0,0.0
SmMSTRG.22182,0.0,0.0,0.0,1.0,0.0,0.0,0.0,0.0
SmMSTRG.22184,0.0,5.0,1.0,0.0,0.0,0.0,1.0,1.0
SmMSTRG.22185,1.0,0.0,0.0,0.0,0.0,0.0,0.0,0.0
SmMSTRG.22186,1.0,4.0,1.0,1.0,1.0,0.0,1.0,1.0
SmMSTRG.22187,0.0,0.0,0.0,0.0,0.0,0.0,0.0,0.0
SmMSTRG.22189,0.0,2.0,0.0,0.0,0.0,0.0,0.0,0.0
SmMSTRG.2219,0.0,0.0,0.0,0.0,0.0,0.0,0.0,0.0
SmMSTRG.22190,0.0,0.0,0.0,0.0,0.0,0.0,0.0,0.0
SmMSTRG.22191,0.0,0.0,0.0,0.0,0.0,0.0,0.0,0.0
SmMSTRG.22193,0.0,0.0,0.0,0.0,0.0,0.0,1.0,0.0
SmMSTRG.22194,0.0,0.0,0.0,0.0,0.0,0.0,0.0,0.0
SmMSTRG.22195,0.0,0.0,0.0,0.0,0.0,0.0,1.0,0.0
SmMSTRG.22196,0.0,0.0,0.0,0.0,0.0,0.0,0.0,0.0
SmMSTRG.22198,3.0,10.0,0.0,2.0,0.0,0.0,1.0,2.0
SmMSTRG.222,0.0,0.0,0.0,0.0,0.0,0.0,0.0,0.0
SmMSTRG.2220,0.0,0.0,0.0,0.0,0.0,0.0,0.0,0.0
SmMSTRG.22200,1.0,1.0,0.0,0.0,0.0,0.0,1.0,0.0
SmMSTRG.22201,0.0,0.0,0.0,0.0,0.0,0.0,0.0,0.0
SmMSTRG.22203,1.0,1.0,0.0,1.0,0.0,0.0,1.0,1.0
SmMSTRG.22204,0.0,0.0,0.0,0.0,0.0,0.0,0.0,0.0
SmMSTRG.22205,0.0,1.0,0.0,0.0,0.0,0.0,1.0,0.0
SmMSTRG.22206,0.0,0.0,0.0,0.0,0.0,0.0,0.0,0.0
SmMSTRG.22207,0.0,0.0,0.0,0.0,0.0,0.0,3.0,0.0
SmMSTRG.22208,0.0,0.0,0.0,0.0,0.0,0.0,0.0,0.0
SmMSTRG.22209,1.0,0.0,0.0,0.0,0.0,0.0,0.0,0.0
SmMSTRG.22211,0.0,0.0,0.0,3.0,2.0,0.0,1.0,0.0
SmMSTRG.22212,0.0,0.0,0.0,0.0,0.0,0.0,0.0,0.0
SmMSTRG.22213,1.0,0.0,0.0,0.0,0.0,0.0,0.0,0.0
SmMSTRG.22214,0.0,1.0,0.0,0.0,0.0,0.0,0.0,0.0
SmMSTRG.22217,0.0,0.0,0.0,0.0,0.0,0.0,0.0,0.0
SmMSTRG.22218,0.0,0.0,0.0,0.0,0.0,0.0,0.0,0.0
SmMSTRG.22219,1.0,1.0,1.0,2.0,0.0,0.0,0.0,0.0
SmMSTRG.2222,0.0,0.0,0.0,0.0,0.0,0.0,0.0,0.0
SmMSTRG.22220,0.0,1.0,0.0,0.0,0.0,0.0,0.0,0.0
SmMSTRG.22221,0.0,0.0,0.0,0.0,1.0,0.0,0.0,0.0
SmMSTRG.22222,0.0,0.0,0.0,0.0,0.0,0.0,0.0,0.0
SmMSTRG.22226,0.0,0.0,0.0,1.0,0.0,0.0,0.0,0.0
SmMSTRG.22227,2.0,1.0,0.0,0.0,0.0,0.0,1.0,1.0
SmMSTRG.2223,0.0,2.0,0.0,0.0,0.0,0.0,0.0,0.0
SmMSTRG.22230,0.0,0.0,0.0,0.0,0.0,0.0,0.0,0.0
SmMSTRG.22231,0.0,0.0,0.0,0.0,0.0,0.0,0.0,0.0
SmMSTRG.22232,2.0,1.0,1.0,0.0,0.0,0.0,1.0,2.0
SmMSTRG.22234,0.0,0.0,0.0,0.0,0.0,0.0,0.0,0.0
SmMSTRG.22235,0.0,2.0,1.0,1.0,0.0,0.0,0.0,1.0
SmMSTRG.22236,0.0,3.0,2.0,1.0,0.0,0.0,1.0,1.0
SmMSTRG.22238,0.0,0.0,0.0,0.0,0.0,0.0,0.0,0.0
SmMSTRG.22239,0.0,2.0,0.0,3.0,1.0,0.0,2.0,0.0
SmMSTRG.2224,0.0,2.0,0.0,0.0,0.0,0.0,1.0,0.0
SmMSTRG.22240,0.0,0.0,0.0,1.0,0.0,0.0,0.0,0.0
SmMSTRG.22242,0.0,0.0,0.0,0.0,0.0,1.0,0.0,0.0
SmMSTRG.22243,2.0,4.0,2.0,3.0,0.0,1.0,1.0,2.0
SmMSTRG.22245,0.0,0.0,0.0,0.0,0.0,0.0,0.0,0.0
SmMSTRG.22247,0.0,0.0,0.0,0.0,0.0,0.0,0.0,0.0
SmMSTRG.22248,0.0,0.0,0.0,0.0,0.0,0.0,0.0,0.0
SmMSTRG.22249,0.0,1.0,0.0,0.0,0.0,0.0,0.0,0.0
SmMSTRG.22250,0.0,0.0,0.0,0.0,0.0,0.0,0.0,0.0
SmMSTRG.22251,0.0,0.0,0.0,0.0,0.0,0.0,0.0,0.0
SmMSTRG.22252,8.0,4.0,2.0,3.0,2.0,2.0,2.0,3.0
SmMSTRG.22253,1.0,1.0,0.0,0.0,0.0,0.0,0.0,2.0
SmMSTRG.22254,0.0,1.0,0.0,0.0,0.0,0.0,0.0,0.0
SmMSTRG.22255,1.0,1.0,0.0,0.0,0.0,2.0,0.0,2.0
SmMSTRG.22256,0.0,0.0,0.0,0.0,0.0,0.0,0.0,0.0
SmMSTRG.22258,1.0,0.0,1.0,1.0,0.0,0.0,0.0,0.0
SmMSTRG.2226,2.0,7.0,1.0,2.0,0.0,1.0,3.0,2.0
SmMSTRG.22260,0.0,0.0,0.0,1.0,0.0,0.0,0.0,0.0
SmMSTRG.22262,0.0,2.0,0.0,1.0,0.0,0.0,0.0,1.0
SmMSTRG.22263,0.0,0.0,0.0,0.0,0.0,0.0,0.0,0.0
SmMSTRG.22264,0.0,0.0,0.0,0.0,0.0,0.0,0.0,0.0
SmMSTRG.22265,0.0,0.0,0.0,0.0,0.0,0.0,0.0,0.0
SmMSTRG.22266,0.0,1.0,0.0,1.0,0.0,0.0,0.0,0.0
SmMSTRG.22267,0.0,0.0,0.0,0.0,0.0,0.0,0.0,0.0
SmMSTRG.22269,0.0,1.0,0.0,1.0,0.0,0.0,2.0,0.0
SmMSTRG.2227,2.0,1.0,0.0,0.0,0.0,0.0,0.0,0.0
SmMSTRG.22271,0.0,0.0,0.0,0.0,0.0,0.0,0.0,0.0
SmMSTRG.22275,0.0,2.0,0.0,2.0,0.0,0.0,0.0,1.0
SmMSTRG.22276,0.0,2.0,1.0,0.0,0.0,0.0,1.0,0.0
SmMSTRG.22279,0.0,0.0,0.0,0.0,0.0,0.0,0.0,0.0
SmMSTRG.22281,0.0,0.0,0.0,1.0,0.0,0.0,0.0,1.0
SmMSTRG.22284,0.0,0.0,0.0,0.0,2.0,0.0,0.0,0.0
SmMSTRG.22285,1.0,1.0,0.0,1.0,1.0,0.0,0.0,0.0
SmMSTRG.22286,3.0,4.0,2.0,1.0,1.0,1.0,1.0,3.0
SmMSTRG.22287,0.0,0.0,0.0,0.0,0.0,0.0,0.0,0.0
SmMSTRG.22288,0.0,0.0,0.0,0.0,0.0,0.0,0.0,0.0
SmMSTRG.22289,0.0,0.0,0.0,0.0,0.0,0.0,0.0,0.0
SmMSTRG.2229,0.0,0.0,0.0,0.0,0.0,0.0,0.0,0.0
SmMSTRG.22290,0.0,0.0,0.0,0.0,0.0,0.0,0.0,0.0
SmMSTRG.22291,0.0,0.0,0.0,0.0,0.0,0.0,0.0,0.0
SmMSTRG.22292,0.0,0.0,0.0,0.0,0.0,0.0,0.0,0.0
SmMSTRG.22293,0.0,0.0,0.0,0.0,1.0,0.0,0.0,0.0
SmMSTRG.22294,1.0,2.0,0.0,1.0,1.0,3.0,1.0,0.0
SmMSTRG.22296,0.0,0.0,0.0,0.0,0.0,0.0,0.0,0.0
SmMSTRG.22298,0.0,0.0,0.0,0.0,0.0,0.0,0.0,0.0
SmMSTRG.22299,0.0,0.0,0.0,0.0,0.0,0.0,0.0,0.0
SmMSTRG.2230,1.0,0.0,0.0,1.0,0.0,1.0,0.0,0.0
SmMSTRG.22300,0.0,0.0,0.0,1.0,0.0,0.0,0.0,1.0
SmMSTRG.22301,1.0,0.0,0.0,0.0,0.0,0.0,0.0,0.0
SmMSTRG.22303,0.0,1.0,0.0,1.0,0.0,0.0,1.0,0.0
SmMSTRG.22305,0.0,0.0,0.0,0.0,0.0,0.0,0.0,0.0
SmMSTRG.22306,3.0,1.0,1.0,2.0,0.0,0.0,1.0,0.0
SmMSTRG.22309,1.0,0.0,1.0,0.0,0.0,0.0,0.0,2.0
SmMSTRG.22310,1.0,0.0,1.0,1.0,0.0,0.0,0.0,1.0
SmMSTRG.22311,0.0,0.0,0.0,0.0,0.0,0.0,0.0,0.0
SmMSTRG.22313,0.0,0.0,0.0,0.0,0.0,0.0,0.0,0.0
SmMSTRG.22314,0.0,0.0,0.0,0.0,0.0,0.0,0.0,0.0
SmMSTRG.22316,1.0,2.0,0.0,0.0,1.0,0.0,0.0,1.0
SmMSTRG.22317,0.0,0.0,1.0,1.0,0.0,0.0,0.0,0.0
SmMSTRG.22318,0.0,0.0,0.0,0.0,0.0,0.0,0.0,0.0
SmMSTRG.22319,0.0,0.0,1.0,0.0,0.0,1.0,1.0,0.0
SmMSTRG.2232,7.0,10.0,1.0,2.0,2.0,0.0,3.0,2.0
SmMSTRG.22320,0.0,0.0,0.0,0.0,0.0,0.0,0.0,0.0
SmMSTRG.22321,0.0,0.0,0.0,0.0,0.0,0.0,0.0,0.0
SmMSTRG.22324,0.0,0.0,0.0,0.0,0.0,0.0,0.0,0.0
SmMSTRG.22325,0.0,0.0,0.0,0.0,0.0,0.0,0.0,0.0
SmMSTRG.22327,0.0,0.0,0.0,1.0,0.0,0.0,1.0,0.0
SmMSTRG.22328,2.0,0.0,0.0,2.0,0.0,0.0,0.0,0.0
SmMSTRG.2233,1.0,1.0,0.0,1.0,3.0,0.0,0.0,0.0
SmMSTRG.22330,0.0,0.0,0.0,0.0,0.0,0.0,0.0,0.0
SmMSTRG.22332,0.0,0.0,0.0,0.0,0.0,0.0,0.0,0.0
SmMSTRG.22333,0.0,0.0,0.0,0.0,0.0,1.0,0.0,0.0
SmMSTRG.22334,0.0,0.0,0.0,0.0,0.0,0.0,0.0,0.0
SmMSTRG.22335,0.0,0.0,0.0,0.0,0.0,0.0,0.0,0.0
SmMSTRG.22336,0.0,0.0,0.0,0.0,0.0,0.0,0.0,0.0
SmMSTRG.22337,0.0,0.0,0.0,1.0,0.0,0.0,0.0,0.0
SmMSTRG.22338,0.0,1.0,0.0,1.0,0.0,0.0,0.0,0.0
SmMSTRG.22339,0.0,0.0,0.0,0.0,0.0,0.0,0.0,0.0
SmMSTRG.2234,0.0,2.0,1.0,2.0,0.0,0.0,1.0,0.0
SmMSTRG.22340,0.0,0.0,0.0,0.0,0.0,0.0,0.0,0.0
SmMSTRG.22343,2.0,1.0,0.0,0.0,0.0,0.0,1.0,0.0
SmMSTRG.22344,0.0,0.0,0.0,0.0,0.0,0.0,0.0,0.0
SmMSTRG.22346,0.0,0.0,0.0,0.0,0.0,0.0,0.0,0.0
SmMSTRG.22347,0.0,0.0,0.0,0.0,1.0,0.0,0.0,1.0
SmMSTRG.22350,1.0,0.0,0.0,0.0,0.0,0.0,0.0,0.0
SmMSTRG.22351,0.0,0.0,0.0,0.0,0.0,0.0,0.0,0.0
SmMSTRG.22353,0.0,0.0,0.0,0.0,0.0,0.0,0.0,0.0
SmMSTRG.22354,0.0,0.0,0.0,0.0,0.0,0.0,0.0,0.0
SmMSTRG.22355,0.0,0.0,0.0,0.0,0.0,0.0,0.0,0.0
SmMSTRG.22356,0.0,0.0,0.0,0.0,0.0,0.0,0.0,0.0
SmMSTRG.22357,1.0,1.0,0.0,0.0,0.0,0.0,0.0,0.0
SmMSTRG.22358,0.0,1.0,0.0,0.0,0.0,0.0,0.0,0.0
SmMSTRG.2236,1.0,1.0,0.0,0.0,0.0,0.0,0.0,0.0
SmMSTRG.22362,1.0,0.0,0.0,0.0,0.0,0.0,1.0,1.0
SmMSTRG.22364,0.0,2.0,0.0,3.0,0.0,2.0,1.0,3.0
SmMSTRG.22366,0.0,0.0,0.0,0.0,0.0,0.0,0.0,0.0
SmMSTRG.22367,0.0,0.0,0.0,0.0,0.0,0.0,0.0,0.0
SmMSTRG.22368,0.0,0.0,0.0,0.0,0.0,0.0,0.0,0.0
SmMSTRG.2237,0.0,0.0,0.0,0.0,0.0,0.0,0.0,0.0
SmMSTRG.22370,0.0,1.0,2.0,0.0,0.0,0.0,2.0,0.0
SmMSTRG.22372,0.0,0.0,0.0,0.0,0.0,0.0,0.0,0.0
SmMSTRG.22376,0.0,0.0,0.0,0.0,0.0,0.0,0.0,0.0
SmMSTRG.22377,0.0,0.0,0.0,0.0,0.0,0.0,0.0,0.0
SmMSTRG.22379,0.0,0.0,0.0,0.0,0.0,0.0,0.0,0.0
SmMSTRG.22381,0.0,0.0,0.0,0.0,0.0,0.0,0.0,0.0
SmMSTRG.22382,2.0,1.0,1.0,0.0,0.0,2.0,1.0,0.0
SmMSTRG.22383,0.0,1.0,0.0,0.0,0.0,0.0,0.0,0.0
SmMSTRG.22385,0.0,0.0,0.0,0.0,0.0,0.0,0.0,0.0
SmMSTRG.22386,1.0,1.0,0.0,0.0,0.0,0.0,0.0,0.0
SmMSTRG.22387,2.0,2.0,1.0,1.0,0.0,1.0,1.0,0.0
SmMSTRG.22389,0.0,0.0,0.0,0.0,0.0,0.0,0.0,0.0
SmMSTRG.22390,1.0,1.0,1.0,0.0,0.0,0.0,1.0,1.0
SmMSTRG.22391,0.0,0.0,0.0,0.0,0.0,0.0,0.0,0.0
SmMSTRG.22392,0.0,1.0,0.0,0.0,0.0,0.0,1.0,0.0
SmMSTRG.22393,0.0,0.0,0.0,0.0,0.0,0.0,0.0,0.0
SmMSTRG.22394,0.0,0.0,0.0,0.0,0.0,0.0,0.0,0.0
SmMSTRG.22395,0.0,0.0,0.0,0.0,0.0,0.0,0.0,0.0
SmMSTRG.22396,0.0,1.0,0.0,1.0,0.0,2.0,1.0,1.0
SmMSTRG.22397,1.0,3.0,0.0,2.0,0.0,2.0,1.0,2.0
SmMSTRG.224,0.0,0.0,0.0,0.0,0.0,0.0,0.0,0.0
SmMSTRG.2240,0.0,4.0,0.0,2.0,0.0,0.0,1.0,3.0
SmMSTRG.22400,0.0,0.0,0.0,0.0,0.0,0.0,0.0,0.0
SmMSTRG.22401,1.0,0.0,0.0,0.0,0.0,0.0,2.0,5.0
SmMSTRG.22404,0.0,0.0,0.0,0.0,0.0,0.0,0.0,0.0
SmMSTRG.22406,0.0,0.0,0.0,0.0,0.0,0.0,0.0,0.0
SmMSTRG.22407,1.0,0.0,0.0,1.0,0.0,0.0,0.0,0.0
SmMSTRG.22408,6.0,3.0,0.0,4.0,0.0,2.0,3.0,4.0
SmMSTRG.2241,0.0,0.0,0.0,3.0,0.0,0.0,0.0,0.0
SmMSTRG.22411,0.0,0.0,0.0,0.0,0.0,0.0,0.0,0.0
SmMSTRG.22413,1.0,3.0,1.0,2.0,1.0,0.0,1.0,1.0
SmMSTRG.22414,0.0,0.0,0.0,0.0,0.0,0.0,0.0,0.0
SmMSTRG.22415,0.0,0.0,0.0,0.0,0.0,0.0,0.0,0.0
SmMSTRG.2242,0.0,0.0,0.0,0.0,0.0,0.0,0.0,1.0
SmMSTRG.22420,0.0,0.0,0.0,0.0,0.0,0.0,0.0,0.0
SmMSTRG.22423,0.0,0.0,0.0,0.0,0.0,0.0,0.0,0.0
SmMSTRG.22424,0.0,0.0,0.0,0.0,0.0,0.0,0.0,0.0
SmMSTRG.22425,0.0,0.0,0.0,0.0,0.0,0.0,0.0,0.0
SmMSTRG.22426,1.0,2.0,1.0,0.0,0.0,0.0,1.0,3.0
SmMSTRG.22427,0.0,1.0,0.0,1.0,0.0,0.0,0.0,0.0
SmMSTRG.22428,0.0,0.0,0.0,0.0,0.0,0.0,0.0,0.0
SmMSTRG.22429,0.0,0.0,0.0,0.0,0.0,0.0,0.0,0.0
SmMSTRG.2243,0.0,0.0,0.0,0.0,0.0,0.0,0.0,1.0
SmMSTRG.22430,0.0,0.0,0.0,0.0,0.0,0.0,0.0,0.0
SmMSTRG.22431,2.0,1.0,1.0,0.0,0.0,0.0,1.0,0.0
SmMSTRG.22432,0.0,0.0,0.0,0.0,0.0,0.0,0.0,0.0
SmMSTRG.22435,0.0,0.0,0.0,2.0,0.0,1.0,0.0,0.0
SmMSTRG.22438,0.0,0.0,0.0,0.0,0.0,0.0,0.0,0.0
SmMSTRG.22443,0.0,0.0,0.0,0.0,0.0,0.0,0.0,0.0
SmMSTRG.22445,0.0,0.0,0.0,0.0,0.0,0.0,0.0,0.0
SmMSTRG.22446,0.0,0.0,0.0,0.0,0.0,0.0,0.0,0.0
SmMSTRG.22447,1.0,0.0,0.0,0.0,0.0,0.0,0.0,0.0
SmMSTRG.22448,0.0,0.0,0.0,1.0,0.0,0.0,0.0,0.0
SmMSTRG.2245,0.0,0.0,0.0,0.0,0.0,0.0,0.0,0.0
SmMSTRG.22450,0.0,0.0,0.0,0.0,0.0,0.0,0.0,0.0
SmMSTRG.22451,1.0,0.0,0.0,0.0,0.0,0.0,0.0,0.0
SmMSTRG.22452,0.0,0.0,0.0,0.0,0.0,0.0,1.0,1.0
SmMSTRG.22453,0.0,1.0,0.0,0.0,0.0,0.0,0.0,1.0
SmMSTRG.22455,0.0,1.0,0.0,0.0,0.0,0.0,0.0,1.0
SmMSTRG.22457,1.0,1.0,0.0,0.0,0.0,1.0,2.0,0.0
SmMSTRG.22459,3.0,2.0,0.0,0.0,0.0,0.0,0.0,0.0
SmMSTRG.2246,0.0,0.0,0.0,0.0,0.0,0.0,1.0,0.0
SmMSTRG.22460,0.0,4.0,0.0,2.0,0.0,0.0,0.0,2.0
SmMSTRG.22462,0.0,0.0,0.0,0.0,0.0,0.0,0.0,0.0
SmMSTRG.22463,0.0,0.0,0.0,1.0,0.0,0.0,0.0,0.0
SmMSTRG.22464,0.0,0.0,0.0,0.0,0.0,1.0,0.0,0.0
SmMSTRG.22466,0.0,0.0,0.0,0.0,0.0,0.0,0.0,0.0
SmMSTRG.22467,0.0,0.0,0.0,0.0,0.0,0.0,0.0,0.0
SmMSTRG.2247,0.0,0.0,0.0,0.0,0.0,0.0,0.0,0.0
SmMSTRG.22470,0.0,2.0,0.0,0.0,0.0,0.0,1.0,0.0
SmMSTRG.22471,0.0,0.0,0.0,0.0,0.0,0.0,0.0,0.0
SmMSTRG.22472,0.0,0.0,0.0,0.0,0.0,0.0,0.0,1.0
SmMSTRG.22473,0.0,0.0,0.0,0.0,0.0,0.0,0.0,0.0
SmMSTRG.22474,1.0,1.0,0.0,1.0,0.0,0.0,1.0,3.0
SmMSTRG.22475,0.0,1.0,0.0,0.0,0.0,0.0,0.0,0.0
SmMSTRG.22476,0.0,0.0,0.0,0.0,0.0,0.0,0.0,0.0
SmMSTRG.22477,1.0,1.0,0.0,1.0,0.0,1.0,1.0,3.0
SmMSTRG.22478,0.0,3.0,0.0,0.0,0.0,0.0,1.0,0.0
SmMSTRG.22479,0.0,0.0,0.0,0.0,0.0,0.0,0.0,1.0
SmMSTRG.2248,0.0,0.0,0.0,0.0,0.0,0.0,0.0,0.0
SmMSTRG.22480,1.0,0.0,0.0,0.0,0.0,0.0,0.0,0.0
SmMSTRG.22481,0.0,0.0,0.0,0.0,0.0,0.0,0.0,0.0
SmMSTRG.22482,0.0,0.0,0.0,0.0,0.0,0.0,0.0,0.0
SmMSTRG.22484,0.0,0.0,1.0,1.0,0.0,0.0,0.0,0.0
SmMSTRG.22485,0.0,0.0,0.0,0.0,0.0,0.0,0.0,0.0
SmMSTRG.22486,2.0,1.0,0.0,2.0,1.0,1.0,0.0,0.0
SmMSTRG.22488,0.0,0.0,0.0,0.0,0.0,1.0,0.0,0.0
SmMSTRG.22489,0.0,0.0,0.0,0.0,0.0,0.0,0.0,0.0
SmMSTRG.2249,0.0,0.0,0.0,0.0,0.0,0.0,0.0,0.0
SmMSTRG.22491,1.0,0.0,1.0,2.0,0.0,2.0,2.0,0.0
SmMSTRG.22492,2.0,0.0,0.0,0.0,0.0,0.0,0.0,0.0
SmMSTRG.22493,0.0,0.0,0.0,0.0,0.0,0.0,0.0,0.0
SmMSTRG.22496,0.0,0.0,0.0,0.0,0.0,0.0,0.0,0.0
SmMSTRG.22499,1.0,8.0,1.0,6.0,2.0,1.0,1.0,1.0
SmMSTRG.2250,1.0,1.0,0.0,1.0,0.0,0.0,0.0,1.0
SmMSTRG.22500,0.0,0.0,0.0,0.0,0.0,0.0,0.0,0.0
SmMSTRG.22501,0.0,0.0,0.0,0.0,0.0,0.0,0.0,0.0
SmMSTRG.22502,1.0,1.0,1.0,2.0,0.0,0.0,0.0,0.0
SmMSTRG.22503,1.0,1.0,0.0,2.0,0.0,0.0,0.0,0.0
SmMSTRG.22504,0.0,0.0,0.0,0.0,0.0,0.0,0.0,0.0
SmMSTRG.22505,0.0,0.0,0.0,0.0,0.0,0.0,0.0,0.0
SmMSTRG.22506,0.0,0.0,0.0,0.0,0.0,0.0,0.0,0.0
SmMSTRG.22507,0.0,0.0,0.0,0.0,0.0,0.0,0.0,0.0
SmMSTRG.22508,0.0,0.0,0.0,0.0,0.0,0.0,0.0,0.0
SmMSTRG.22509,1.0,0.0,0.0,0.0,0.0,0.0,0.0,0.0
SmMSTRG.2251,0.0,0.0,0.0,0.0,0.0,0.0,0.0,0.0
SmMSTRG.22510,0.0,0.0,0.0,0.0,0.0,0.0,0.0,0.0
SmMSTRG.22511,0.0,0.0,0.0,0.0,0.0,0.0,0.0,0.0
SmMSTRG.22513,0.0,0.0,0.0,0.0,0.0,0.0,0.0,0.0
SmMSTRG.22515,0.0,0.0,1.0,0.0,0.0,0.0,0.0,0.0
SmMSTRG.22517,0.0,0.0,0.0,0.0,0.0,0.0,0.0,0.0
SmMSTRG.22518,0.0,1.0,0.0,0.0,0.0,0.0,0.0,0.0
SmMSTRG.22519,0.0,0.0,0.0,0.0,0.0,0.0,0.0,0.0
SmMSTRG.2252,1.0,0.0,0.0,1.0,0.0,0.0,0.0,1.0
SmMSTRG.22520,1.0,0.0,0.0,1.0,0.0,0.0,0.0,0.0
SmMSTRG.22521,1.0,0.0,0.0,2.0,0.0,1.0,0.0,0.0
SmMSTRG.22522,0.0,1.0,0.0,0.0,1.0,0.0,0.0,1.0
SmMSTRG.22523,0.0,0.0,0.0,0.0,0.0,0.0,0.0,0.0
SmMSTRG.22524,0.0,0.0,0.0,0.0,1.0,0.0,1.0,0.0
SmMSTRG.22525,0.0,0.0,0.0,0.0,0.0,0.0,0.0,0.0
SmMSTRG.22526,6.0,3.0,2.0,1.0,1.0,0.0,4.0,3.0
SmMSTRG.22527,0.0,0.0,0.0,0.0,0.0,0.0,2.0,1.0
SmMSTRG.22528,0.0,0.0,0.0,0.0,0.0,0.0,0.0,0.0
SmMSTRG.22529,1.0,3.0,0.0,2.0,0.0,2.0,0.0,3.0
SmMSTRG.2253,0.0,0.0,0.0,0.0,1.0,0.0,0.0,0.0
SmMSTRG.22530,0.0,0.0,0.0,0.0,0.0,0.0,0.0,0.0
SmMSTRG.22532,0.0,0.0,0.0,0.0,0.0,0.0,0.0,0.0
SmMSTRG.22533,0.0,1.0,0.0,1.0,1.0,0.0,1.0,1.0
SmMSTRG.22534,0.0,0.0,0.0,0.0,0.0,0.0,0.0,0.0
SmMSTRG.22535,0.0,0.0,0.0,0.0,0.0,0.0,0.0,0.0
SmMSTRG.22536,0.0,0.0,0.0,0.0,0.0,0.0,0.0,0.0
SmMSTRG.22538,2.0,0.0,2.0,0.0,1.0,0.0,0.0,0.0
SmMSTRG.22540,0.0,1.0,0.0,0.0,0.0,0.0,0.0,0.0
SmMSTRG.22542,0.0,0.0,0.0,0.0,0.0,0.0,0.0,0.0
SmMSTRG.22546,0.0,0.0,0.0,0.0,0.0,0.0,1.0,1.0
SmMSTRG.22547,0.0,0.0,0.0,0.0,0.0,0.0,0.0,0.0
SmMSTRG.22548,0.0,0.0,0.0,0.0,0.0,0.0,1.0,1.0
SmMSTRG.22549,0.0,0.0,3.0,0.0,0.0,0.0,0.0,0.0
SmMSTRG.2255,0.0,0.0,0.0,0.0,0.0,0.0,0.0,0.0
SmMSTRG.22550,1.0,0.0,1.0,1.0,1.0,0.0,0.0,1.0
SmMSTRG.22551,0.0,0.0,0.0,0.0,0.0,0.0,0.0,0.0
SmMSTRG.22552,6.0,2.0,0.0,2.0,0.0,0.0,2.0,2.0
SmMSTRG.22553,1.0,3.0,1.0,1.0,0.0,0.0,2.0,0.0
SmMSTRG.22554,0.0,0.0,1.0,0.0,0.0,0.0,0.0,0.0
SmMSTRG.22556,0.0,0.0,0.0,0.0,0.0,0.0,0.0,1.0
SmMSTRG.22557,0.0,0.0,0.0,0.0,0.0,0.0,0.0,0.0
SmMSTRG.22558,1.0,0.0,0.0,0.0,0.0,0.0,0.0,1.0
SmMSTRG.22559,0.0,0.0,0.0,0.0,0.0,0.0,0.0,0.0
SmMSTRG.2256,0.0,0.0,0.0,0.0,0.0,0.0,0.0,0.0
SmMSTRG.22560,0.0,0.0,0.0,1.0,0.0,0.0,0.0,0.0
SmMSTRG.22561,0.0,0.0,0.0,0.0,0.0,1.0,0.0,0.0
SmMSTRG.22562,4.0,0.0,0.0,0.0,1.0,3.0,1.0,2.0
SmMSTRG.22565,0.0,0.0,0.0,0.0,0.0,0.0,0.0,0.0
SmMSTRG.22566,0.0,0.0,0.0,0.0,0.0,0.0,0.0,0.0
SmMSTRG.22568,0.0,0.0,0.0,0.0,1.0,0.0,0.0,1.0
SmMSTRG.22569,0.0,0.0,0.0,0.0,0.0,0.0,0.0,0.0
SmMSTRG.22571,1.0,0.0,0.0,0.0,0.0,0.0,0.0,0.0
SmMSTRG.22572,0.0,0.0,0.0,0.0,0.0,0.0,0.0,0.0
SmMSTRG.22573,0.0,0.0,0.0,1.0,0.0,0.0,0.0,0.0
SmMSTRG.22575,1.0,1.0,0.0,1.0,0.0,0.0,0.0,0.0
SmMSTRG.22576,0.0,0.0,0.0,0.0,0.0,0.0,0.0,1.0
SmMSTRG.22577,0.0,2.0,0.0,1.0,1.0,0.0,0.0,0.0
SmMSTRG.22578,0.0,0.0,0.0,0.0,0.0,0.0,0.0,0.0
SmMSTRG.22579,1.0,0.0,0.0,0.0,0.0,0.0,0.0,0.0
SmMSTRG.2258,0.0,0.0,0.0,0.0,0.0,0.0,0.0,0.0
SmMSTRG.22580,0.0,1.0,0.0,0.0,0.0,0.0,0.0,0.0
SmMSTRG.22581,0.0,0.0,0.0,0.0,0.0,0.0,0.0,0.0
SmMSTRG.22582,1.0,0.0,0.0,2.0,0.0,1.0,0.0,0.0
SmMSTRG.22583,3.0,0.0,0.0,0.0,0.0,0.0,0.0,0.0
SmMSTRG.22584,0.0,0.0,0.0,0.0,0.0,0.0,0.0,0.0
SmMSTRG.22585,0.0,0.0,0.0,0.0,0.0,0.0,0.0,0.0
SmMSTRG.22586,0.0,0.0,0.0,0.0,0.0,0.0,0.0,0.0
SmMSTRG.22587,0.0,0.0,0.0,0.0,0.0,0.0,0.0,1.0
SmMSTRG.22588,6.0,6.0,2.0,1.0,1.0,3.0,3.0,2.0
SmMSTRG.22589,0.0,0.0,0.0,0.0,0.0,0.0,1.0,0.0
SmMSTRG.22590,0.0,0.0,0.0,0.0,0.0,0.0,0.0,2.0
SmMSTRG.22591,0.0,0.0,0.0,0.0,0.0,0.0,0.0,0.0
SmMSTRG.22592,0.0,0.0,0.0,0.0,0.0,0.0,0.0,0.0
SmMSTRG.22595,0.0,0.0,0.0,0.0,0.0,0.0,0.0,0.0
SmMSTRG.22596,2.0,0.0,1.0,1.0,0.0,0.0,0.0,0.0
SmMSTRG.22598,0.0,0.0,0.0,0.0,0.0,0.0,0.0,0.0
SmMSTRG.22599,0.0,0.0,0.0,0.0,0.0,0.0,0.0,0.0
SmMSTRG.226,2.0,0.0,0.0,1.0,0.0,0.0,0.0,0.0
SmMSTRG.22600,0.0,0.0,0.0,0.0,0.0,0.0,0.0,0.0
SmMSTRG.22601,0.0,0.0,0.0,0.0,0.0,0.0,0.0,0.0
SmMSTRG.22602,0.0,0.0,0.0,0.0,0.0,0.0,0.0,0.0
SmMSTRG.22603,0.0,0.0,0.0,0.0,0.0,0.0,0.0,0.0
SmMSTRG.22604,1.0,0.0,0.0,1.0,0.0,0.0,3.0,0.0
SmMSTRG.22605,4.0,2.0,1.0,0.0,0.0,0.0,3.0,2.0
SmMSTRG.22607,0.0,0.0,0.0,0.0,0.0,0.0,0.0,0.0
SmMSTRG.22608,0.0,0.0,0.0,0.0,0.0,0.0,0.0,0.0
SmMSTRG.2261,0.0,0.0,0.0,0.0,0.0,0.0,0.0,0.0
SmMSTRG.22611,2.0,1.0,1.0,0.0,0.0,0.0,1.0,2.0
SmMSTRG.22612,0.0,0.0,0.0,0.0,0.0,0.0,0.0,0.0
SmMSTRG.22613,0.0,0.0,0.0,0.0,0.0,0.0,0.0,0.0
SmMSTRG.22614,1.0,2.0,1.0,2.0,3.0,0.0,1.0,4.0
SmMSTRG.22615,0.0,0.0,0.0,0.0,0.0,0.0,0.0,0.0
SmMSTRG.22616,0.0,0.0,0.0,1.0,0.0,0.0,0.0,0.0
SmMSTRG.22617,0.0,0.0,0.0,0.0,0.0,0.0,0.0,1.0
SmMSTRG.22618,1.0,2.0,0.0,0.0,0.0,0.0,2.0,2.0
SmMSTRG.22619,0.0,0.0,0.0,0.0,0.0,0.0,0.0,0.0
SmMSTRG.2262,1.0,0.0,0.0,0.0,0.0,0.0,0.0,0.0
SmMSTRG.22621,0.0,0.0,0.0,0.0,0.0,0.0,0.0,0.0
SmMSTRG.22625,0.0,0.0,0.0,0.0,0.0,0.0,0.0,0.0
SmMSTRG.22627,0.0,0.0,0.0,0.0,0.0,0.0,0.0,0.0
SmMSTRG.22628,0.0,1.0,0.0,1.0,0.0,0.0,0.0,0.0
SmMSTRG.22629,1.0,1.0,0.0,0.0,0.0,0.0,0.0,0.0
SmMSTRG.2263,1.0,0.0,0.0,1.0,0.0,0.0,0.0,0.0
SmMSTRG.22630,1.0,0.0,0.0,0.0,1.0,0.0,0.0,0.0
SmMSTRG.22631,0.0,0.0,0.0,0.0,0.0,0.0,0.0,0.0
SmMSTRG.22634,0.0,0.0,0.0,0.0,0.0,0.0,0.0,0.0
SmMSTRG.22635,0.0,0.0,0.0,0.0,0.0,0.0,0.0,0.0
SmMSTRG.22637,0.0,0.0,0.0,0.0,0.0,0.0,0.0,0.0
SmMSTRG.22639,3.0,4.0,1.0,3.0,2.0,0.0,2.0,2.0
SmMSTRG.2264,7.0,6.0,3.0,2.0,1.0,0.0,1.0,2.0
SmMSTRG.22641,6.0,6.0,2.0,3.0,0.0,5.0,5.0,6.0
SmMSTRG.22642,0.0,0.0,0.0,0.0,0.0,0.0,0.0,0.0
SmMSTRG.22645,0.0,0.0,0.0,0.0,0.0,0.0,0.0,0.0
SmMSTRG.22647,0.0,0.0,0.0,0.0,0.0,0.0,0.0,0.0
SmMSTRG.22648,0.0,0.0,0.0,1.0,0.0,0.0,0.0,0.0
SmMSTRG.22649,0.0,0.0,0.0,0.0,0.0,0.0,0.0,0.0
SmMSTRG.2265,0.0,0.0,0.0,0.0,0.0,0.0,0.0,0.0
SmMSTRG.22650,0.0,0.0,0.0,0.0,0.0,0.0,0.0,0.0
SmMSTRG.22652,1.0,2.0,0.0,0.0,1.0,0.0,0.0,2.0
SmMSTRG.22653,0.0,0.0,0.0,0.0,0.0,0.0,0.0,0.0
SmMSTRG.22654,0.0,0.0,0.0,0.0,0.0,0.0,0.0,0.0
SmMSTRG.22655,0.0,0.0,0.0,0.0,0.0,0.0,0.0,0.0
SmMSTRG.22656,0.0,0.0,0.0,0.0,0.0,0.0,0.0,0.0
SmMSTRG.22657,0.0,0.0,0.0,0.0,0.0,0.0,0.0,0.0
SmMSTRG.22658,1.0,0.0,0.0,0.0,0.0,0.0,0.0,0.0
SmMSTRG.22659,0.0,0.0,0.0,0.0,0.0,0.0,0.0,0.0
SmMSTRG.22661,0.0,1.0,0.0,0.0,0.0,0.0,0.0,0.0
SmMSTRG.22662,0.0,0.0,0.0,0.0,0.0,0.0,0.0,0.0
SmMSTRG.22665,1.0,0.0,1.0,1.0,1.0,0.0,0.0,1.0
SmMSTRG.22666,0.0,0.0,0.0,0.0,0.0,0.0,0.0,0.0
SmMSTRG.22667,1.0,3.0,1.0,2.0,1.0,0.0,1.0,2.0
SmMSTRG.22668,0.0,0.0,0.0,0.0,0.0,0.0,0.0,0.0
SmMSTRG.22669,1.0,0.0,0.0,0.0,0.0,1.0,0.0,0.0
SmMSTRG.2267,0.0,0.0,1.0,0.0,1.0,0.0,1.0,0.0
SmMSTRG.22671,0.0,0.0,0.0,0.0,0.0,0.0,0.0,0.0
SmMSTRG.22672,0.0,0.0,1.0,0.0,0.0,0.0,1.0,0.0
SmMSTRG.22673,1.0,2.0,0.0,2.0,0.0,0.0,1.0,0.0
SmMSTRG.22674,0.0,1.0,1.0,0.0,0.0,0.0,0.0,0.0
SmMSTRG.22675,0.0,0.0,0.0,0.0,0.0,0.0,0.0,0.0
SmMSTRG.22676,1.0,0.0,0.0,0.0,0.0,0.0,0.0,0.0
SmMSTRG.22678,0.0,0.0,0.0,0.0,0.0,0.0,0.0,0.0
SmMSTRG.22679,0.0,1.0,0.0,0.0,0.0,0.0,1.0,1.0
SmMSTRG.2268,2.0,0.0,1.0,1.0,0.0,0.0,1.0,1.0
SmMSTRG.22680,0.0,0.0,0.0,0.0,0.0,0.0,0.0,0.0
SmMSTRG.22682,0.0,0.0,0.0,1.0,1.0,0.0,0.0,1.0
SmMSTRG.22683,0.0,0.0,0.0,0.0,0.0,0.0,0.0,0.0
SmMSTRG.22684,1.0,1.0,0.0,1.0,0.0,0.0,0.0,1.0
SmMSTRG.22685,0.0,0.0,0.0,0.0,0.0,0.0,0.0,0.0
SmMSTRG.22686,0.0,0.0,0.0,0.0,0.0,0.0,0.0,0.0
SmMSTRG.22687,0.0,0.0,0.0,0.0,0.0,0.0,0.0,0.0
SmMSTRG.22688,1.0,4.0,2.0,1.0,1.0,0.0,1.0,1.0
SmMSTRG.22689,0.0,0.0,0.0,0.0,0.0,0.0,0.0,0.0
SmMSTRG.22690,0.0,0.0,0.0,0.0,0.0,0.0,0.0,0.0
SmMSTRG.22691,0.0,0.0,0.0,0.0,0.0,0.0,0.0,0.0
SmMSTRG.22692,0.0,0.0,0.0,0.0,0.0,0.0,0.0,0.0
SmMSTRG.22694,0.0,0.0,0.0,0.0,0.0,0.0,0.0,0.0
SmMSTRG.22697,0.0,0.0,0.0,1.0,0.0,0.0,0.0,0.0
SmMSTRG.227,1.0,0.0,0.0,0.0,0.0,0.0,0.0,0.0
SmMSTRG.22700,0.0,1.0,0.0,0.0,1.0,0.0,0.0,1.0
SmMSTRG.22702,0.0,0.0,0.0,0.0,0.0,0.0,0.0,0.0
SmMSTRG.22703,1.0,1.0,0.0,0.0,0.0,0.0,1.0,0.0
SmMSTRG.22704,0.0,1.0,0.0,0.0,0.0,0.0,0.0,0.0
SmMSTRG.22705,0.0,0.0,0.0,0.0,0.0,0.0,1.0,0.0
SmMSTRG.22706,0.0,0.0,0.0,0.0,0.0,0.0,0.0,0.0
SmMSTRG.22708,0.0,0.0,0.0,0.0,0.0,0.0,0.0,0.0
SmMSTRG.22709,0.0,0.0,0.0,0.0,0.0,0.0,0.0,0.0
SmMSTRG.2271,0.0,0.0,0.0,0.0,0.0,0.0,0.0,0.0
SmMSTRG.22710,2.0,1.0,0.0,1.0,0.0,1.0,0.0,1.0
SmMSTRG.22711,0.0,0.0,0.0,0.0,0.0,0.0,0.0,0.0
SmMSTRG.22712,0.0,0.0,0.0,1.0,0.0,0.0,0.0,0.0
SmMSTRG.22713,4.0,1.0,0.0,2.0,2.0,1.0,3.0,2.0
SmMSTRG.22714,3.0,3.0,1.0,6.0,0.0,2.0,2.0,0.0
SmMSTRG.22715,0.0,0.0,0.0,0.0,0.0,0.0,0.0,0.0
SmMSTRG.22716,1.0,1.0,0.0,1.0,0.0,0.0,2.0,0.0
SmMSTRG.22719,0.0,0.0,0.0,0.0,0.0,0.0,0.0,0.0
SmMSTRG.22720,0.0,0.0,0.0,1.0,0.0,0.0,0.0,0.0
SmMSTRG.22724,1.0,1.0,2.0,2.0,0.0,0.0,0.0,0.0
SmMSTRG.22725,0.0,0.0,0.0,0.0,0.0,0.0,0.0,0.0
SmMSTRG.22727,0.0,0.0,0.0,0.0,0.0,0.0,0.0,0.0
SmMSTRG.22728,0.0,0.0,0.0,0.0,0.0,0.0,0.0,0.0
SmMSTRG.2273,0.0,0.0,0.0,0.0,0.0,1.0,0.0,0.0
SmMSTRG.22730,3.0,2.0,1.0,1.0,0.0,0.0,0.0,1.0
SmMSTRG.22733,0.0,0.0,0.0,1.0,0.0,0.0,1.0,1.0
SmMSTRG.22735,1.0,0.0,0.0,1.0,0.0,0.0,0.0,1.0
SmMSTRG.22736,0.0,0.0,0.0,0.0,0.0,0.0,0.0,0.0
SmMSTRG.22737,0.0,0.0,0.0,0.0,0.0,0.0,0.0,0.0
SmMSTRG.22738,9.0,1.0,0.0,2.0,0.0,1.0,3.0,1.0
SmMSTRG.22739,0.0,0.0,0.0,0.0,0.0,0.0,0.0,0.0
SmMSTRG.22740,2.0,0.0,0.0,0.0,0.0,0.0,0.0,0.0
SmMSTRG.22741,2.0,0.0,0.0,0.0,0.0,0.0,0.0,0.0
SmMSTRG.22744,0.0,0.0,0.0,0.0,0.0,0.0,0.0,0.0
SmMSTRG.22745,0.0,2.0,0.0,0.0,0.0,0.0,0.0,1.0
SmMSTRG.22746,0.0,0.0,0.0,0.0,0.0,0.0,0.0,0.0
SmMSTRG.22747,0.0,0.0,1.0,0.0,0.0,0.0,0.0,2.0
SmMSTRG.22748,1.0,0.0,0.0,0.0,0.0,0.0,1.0,0.0
SmMSTRG.22749,1.0,1.0,0.0,0.0,0.0,0.0,1.0,0.0
SmMSTRG.2275,0.0,0.0,0.0,0.0,0.0,0.0,0.0,0.0
SmMSTRG.22750,1.0,0.0,0.0,1.0,0.0,0.0,0.0,0.0
SmMSTRG.22751,0.0,0.0,0.0,0.0,0.0,0.0,0.0,1.0
SmMSTRG.22752,0.0,0.0,1.0,0.0,0.0,0.0,0.0,0.0
SmMSTRG.22753,0.0,0.0,0.0,0.0,0.0,0.0,0.0,0.0
SmMSTRG.22755,1.0,4.0,1.0,1.0,0.0,0.0,0.0,3.0
SmMSTRG.22756,2.0,1.0,1.0,0.0,0.0,1.0,1.0,1.0
SmMSTRG.22757,0.0,0.0,1.0,0.0,0.0,0.0,0.0,0.0
SmMSTRG.22758,0.0,0.0,0.0,0.0,0.0,0.0,0.0,0.0
SmMSTRG.22759,23.0,47.0,12.0,14.0,8.0,14.0,9.0,24.0
SmMSTRG.2276,0.0,0.0,0.0,0.0,0.0,0.0,0.0,0.0
SmMSTRG.22760,0.0,0.0,0.0,0.0,0.0,0.0,0.0,0.0
SmMSTRG.22761,0.0,0.0,0.0,0.0,0.0,0.0,0.0,0.0
SmMSTRG.22762,0.0,0.0,0.0,0.0,0.0,0.0,0.0,0.0
SmMSTRG.22763,0.0,0.0,0.0,0.0,0.0,0.0,0.0,0.0
SmMSTRG.22764,1.0,0.0,1.0,2.0,1.0,1.0,1.0,0.0
SmMSTRG.22766,2.0,0.0,0.0,3.0,1.0,0.0,0.0,3.0
SmMSTRG.22767,1.0,0.0,0.0,0.0,0.0,0.0,0.0,0.0
SmMSTRG.22769,0.0,0.0,0.0,0.0,0.0,0.0,0.0,0.0
SmMSTRG.2277,1.0,2.0,2.0,1.0,0.0,0.0,4.0,0.0
SmMSTRG.22770,0.0,0.0,0.0,0.0,0.0,0.0,0.0,0.0
SmMSTRG.22771,0.0,0.0,0.0,0.0,0.0,0.0,0.0,0.0
SmMSTRG.22772,0.0,0.0,0.0,0.0,0.0,1.0,0.0,0.0
SmMSTRG.22773,0.0,0.0,0.0,0.0,0.0,0.0,0.0,0.0
SmMSTRG.22775,1.0,1.0,0.0,1.0,0.0,0.0,0.0,0.0
SmMSTRG.22777,2.0,0.0,0.0,2.0,0.0,0.0,0.0,0.0
SmMSTRG.22779,0.0,0.0,0.0,0.0,0.0,0.0,0.0,0.0
SmMSTRG.22780,1.0,2.0,1.0,0.0,0.0,0.0,1.0,0.0
SmMSTRG.22782,0.0,1.0,0.0,0.0,0.0,0.0,0.0,0.0
SmMSTRG.22783,0.0,0.0,0.0,0.0,0.0,0.0,0.0,0.0
SmMSTRG.22786,0.0,0.0,0.0,0.0,0.0,0.0,0.0,0.0
SmMSTRG.22787,0.0,0.0,0.0,0.0,0.0,0.0,0.0,0.0
SmMSTRG.22788,0.0,0.0,0.0,0.0,0.0,1.0,1.0,0.0
SmMSTRG.2279,1.0,0.0,0.0,1.0,0.0,0.0,0.0,0.0
SmMSTRG.22790,0.0,0.0,0.0,0.0,0.0,0.0,0.0,0.0
SmMSTRG.22791,0.0,0.0,0.0,1.0,0.0,0.0,0.0,0.0
SmMSTRG.22794,0.0,0.0,0.0,0.0,0.0,0.0,0.0,0.0
SmMSTRG.22795,0.0,0.0,0.0,0.0,0.0,0.0,0.0,0.0
SmMSTRG.22797,0.0,0.0,0.0,0.0,0.0,0.0,0.0,0.0
SmMSTRG.22798,0.0,1.0,0.0,1.0,0.0,1.0,1.0,0.0
SmMSTRG.22799,0.0,0.0,0.0,0.0,0.0,0.0,0.0,0.0
SmMSTRG.2280,5.0,4.0,2.0,4.0,0.0,1.0,4.0,4.0
SmMSTRG.22800,0.0,0.0,0.0,0.0,0.0,0.0,0.0,0.0
SmMSTRG.22801,0.0,2.0,0.0,0.0,0.0,1.0,0.0,1.0
SmMSTRG.22802,0.0,0.0,0.0,0.0,0.0,0.0,0.0,0.0
SmMSTRG.22805,0.0,0.0,0.0,0.0,0.0,0.0,0.0,0.0
SmMSTRG.22806,0.0,0.0,0.0,0.0,0.0,0.0,0.0,0.0
SmMSTRG.22808,0.0,0.0,0.0,0.0,0.0,0.0,0.0,0.0
SmMSTRG.22809,0.0,0.0,0.0,0.0,0.0,0.0,0.0,0.0
SmMSTRG.2281,1.0,0.0,0.0,2.0,0.0,0.0,0.0,0.0
SmMSTRG.22810,1.0,0.0,0.0,0.0,0.0,0.0,0.0,1.0
SmMSTRG.22812,0.0,0.0,0.0,0.0,0.0,0.0,0.0,0.0
SmMSTRG.22814,0.0,0.0,0.0,0.0,0.0,0.0,0.0,0.0
SmMSTRG.22816,0.0,0.0,1.0,0.0,0.0,0.0,0.0,0.0
SmMSTRG.22817,0.0,0.0,0.0,0.0,0.0,0.0,0.0,0.0
SmMSTRG.22819,0.0,0.0,1.0,0.0,0.0,0.0,1.0,0.0
SmMSTRG.2282,0.0,0.0,0.0,0.0,0.0,0.0,0.0,0.0
SmMSTRG.22820,0.0,0.0,0.0,0.0,0.0,0.0,0.0,0.0
SmMSTRG.22821,0.0,0.0,0.0,0.0,0.0,0.0,0.0,0.0
SmMSTRG.22822,0.0,1.0,0.0,1.0,0.0,0.0,0.0,0.0
SmMSTRG.22824,0.0,0.0,1.0,0.0,0.0,0.0,0.0,0.0
SmMSTRG.22825,1.0,0.0,0.0,0.0,0.0,0.0,0.0,0.0
SmMSTRG.22826,1.0,1.0,0.0,0.0,0.0,0.0,0.0,0.0
SmMSTRG.22827,0.0,2.0,0.0,1.0,0.0,1.0,2.0,2.0
SmMSTRG.22828,5.0,8.0,5.0,7.0,1.0,0.0,4.0,1.0
SmMSTRG.22829,0.0,0.0,0.0,0.0,0.0,0.0,0.0,0.0
SmMSTRG.2283,0.0,0.0,0.0,0.0,0.0,0.0,0.0,0.0
SmMSTRG.22830,0.0,0.0,0.0,0.0,0.0,0.0,0.0,0.0
SmMSTRG.22831,1.0,4.0,1.0,0.0,0.0,1.0,0.0,1.0
SmMSTRG.22832,1.0,0.0,0.0,1.0,0.0,0.0,0.0,0.0
SmMSTRG.22833,0.0,0.0,0.0,0.0,0.0,0.0,0.0,0.0
SmMSTRG.22834,0.0,0.0,0.0,0.0,0.0,0.0,0.0,0.0
SmMSTRG.22835,1.0,1.0,1.0,0.0,0.0,0.0,0.0,0.0
SmMSTRG.22837,1.0,0.0,0.0,0.0,0.0,1.0,0.0,0.0
SmMSTRG.22838,0.0,0.0,0.0,0.0,0.0,0.0,1.0,0.0
SmMSTRG.22841,0.0,0.0,0.0,0.0,0.0,0.0,0.0,0.0
SmMSTRG.22843,1.0,0.0,0.0,0.0,0.0,0.0,0.0,1.0
SmMSTRG.22844,0.0,1.0,0.0,0.0,0.0,0.0,1.0,1.0
SmMSTRG.22845,0.0,0.0,0.0,0.0,0.0,0.0,0.0,0.0
SmMSTRG.22848,0.0,0.0,0.0,0.0,0.0,0.0,0.0,0.0
SmMSTRG.2285,0.0,0.0,0.0,0.0,0.0,0.0,0.0,0.0
SmMSTRG.22850,0.0,0.0,0.0,0.0,0.0,0.0,0.0,0.0
SmMSTRG.22851,0.0,0.0,0.0,0.0,0.0,0.0,0.0,0.0
SmMSTRG.22852,1.0,0.0,0.0,0.0,0.0,0.0,0.0,0.0
SmMSTRG.22853,0.0,0.0,0.0,0.0,0.0,0.0,0.0,0.0
SmMSTRG.22854,0.0,1.0,0.0,0.0,0.0,0.0,0.0,1.0
SmMSTRG.22855,0.0,0.0,0.0,0.0,0.0,0.0,0.0,0.0
SmMSTRG.22856,0.0,0.0,0.0,0.0,0.0,0.0,0.0,0.0
SmMSTRG.22858,0.0,0.0,0.0,1.0,0.0,0.0,1.0,0.0
SmMSTRG.22859,0.0,0.0,0.0,0.0,0.0,0.0,0.0,0.0
SmMSTRG.2286,1.0,1.0,2.0,1.0,0.0,0.0,1.0,1.0
SmMSTRG.22860,0.0,1.0,0.0,0.0,0.0,0.0,0.0,0.0
SmMSTRG.22863,0.0,0.0,0.0,0.0,0.0,0.0,0.0,0.0
SmMSTRG.22864,0.0,0.0,0.0,0.0,0.0,0.0,0.0,0.0
SmMSTRG.22867,0.0,0.0,0.0,0.0,0.0,0.0,0.0,0.0
SmMSTRG.22868,0.0,0.0,0.0,0.0,0.0,0.0,0.0,0.0
SmMSTRG.22869,0.0,0.0,0.0,0.0,0.0,0.0,0.0,0.0
SmMSTRG.22870,0.0,0.0,0.0,0.0,0.0,0.0,0.0,0.0
SmMSTRG.22872,0.0,0.0,0.0,0.0,0.0,0.0,0.0,0.0
SmMSTRG.22873,0.0,3.0,0.0,0.0,1.0,0.0,0.0,0.0
SmMSTRG.22874,0.0,0.0,0.0,0.0,0.0,0.0,0.0,0.0
SmMSTRG.22876,1.0,0.0,4.0,2.0,0.0,0.0,1.0,1.0
SmMSTRG.22878,0.0,0.0,0.0,0.0,0.0,0.0,0.0,0.0
SmMSTRG.22879,1.0,2.0,0.0,2.0,0.0,0.0,2.0,0.0
SmMSTRG.2288,0.0,0.0,0.0,0.0,0.0,0.0,0.0,0.0
SmMSTRG.22880,0.0,0.0,0.0,0.0,0.0,0.0,0.0,0.0
SmMSTRG.22882,0.0,0.0,0.0,0.0,0.0,0.0,0.0,0.0
SmMSTRG.22883,0.0,0.0,0.0,0.0,0.0,0.0,1.0,0.0
SmMSTRG.22884,0.0,0.0,0.0,0.0,0.0,0.0,0.0,0.0
SmMSTRG.22885,0.0,0.0,0.0,0.0,0.0,0.0,0.0,0.0
SmMSTRG.22886,0.0,1.0,0.0,0.0,0.0,0.0,0.0,1.0
SmMSTRG.22887,1.0,1.0,1.0,1.0,0.0,0.0,0.0,1.0
SmMSTRG.22888,0.0,0.0,0.0,0.0,0.0,0.0,0.0,0.0
SmMSTRG.22889,0.0,0.0,0.0,0.0,0.0,0.0,0.0,0.0
SmMSTRG.22890,1.0,2.0,0.0,0.0,0.0,0.0,1.0,1.0
SmMSTRG.22891,0.0,0.0,0.0,0.0,0.0,0.0,0.0,0.0
SmMSTRG.22892,0.0,0.0,0.0,0.0,0.0,0.0,0.0,0.0
SmMSTRG.22896,0.0,0.0,0.0,0.0,0.0,0.0,0.0,0.0
SmMSTRG.22897,0.0,0.0,0.0,2.0,0.0,0.0,0.0,0.0
SmMSTRG.229,0.0,0.0,0.0,0.0,1.0,0.0,0.0,0.0
SmMSTRG.2290,0.0,0.0,0.0,0.0,0.0,0.0,0.0,0.0
SmMSTRG.22900,2.0,2.0,0.0,1.0,1.0,0.0,2.0,1.0
SmMSTRG.22902,0.0,0.0,0.0,0.0,0.0,0.0,1.0,0.0
SmMSTRG.22903,3.0,8.0,0.0,1.0,3.0,2.0,2.0,4.0
SmMSTRG.22904,0.0,0.0,0.0,0.0,0.0,0.0,0.0,0.0
SmMSTRG.22905,0.0,1.0,0.0,0.0,0.0,0.0,0.0,0.0
SmMSTRG.22906,1.0,0.0,1.0,0.0,0.0,0.0,0.0,0.0
SmMSTRG.22907,0.0,0.0,0.0,0.0,0.0,0.0,0.0,0.0
SmMSTRG.22909,0.0,0.0,0.0,0.0,0.0,0.0,0.0,0.0
SmMSTRG.2291,0.0,0.0,0.0,0.0,0.0,0.0,0.0,0.0
SmMSTRG.22910,0.0,0.0,0.0,0.0,0.0,0.0,0.0,0.0
SmMSTRG.22911,0.0,1.0,0.0,0.0,0.0,0.0,0.0,0.0
SmMSTRG.22912,0.0,0.0,0.0,0.0,0.0,0.0,0.0,1.0
SmMSTRG.22913,0.0,0.0,0.0,0.0,0.0,0.0,0.0,0.0
SmMSTRG.22916,0.0,0.0,0.0,0.0,0.0,0.0,0.0,1.0
SmMSTRG.22917,0.0,0.0,0.0,0.0,0.0,0.0,0.0,0.0
SmMSTRG.22918,0.0,0.0,0.0,0.0,0.0,0.0,0.0,1.0
SmMSTRG.22920,1.0,0.0,0.0,0.0,0.0,0.0,0.0,0.0
SmMSTRG.22921,1.0,3.0,0.0,0.0,0.0,0.0,0.0,0.0
SmMSTRG.22923,4.0,7.0,2.0,5.0,2.0,2.0,2.0,1.0
SmMSTRG.22924,1.0,0.0,0.0,0.0,0.0,0.0,0.0,0.0
SmMSTRG.22925,0.0,0.0,0.0,0.0,0.0,0.0,0.0,0.0
SmMSTRG.22928,0.0,0.0,0.0,1.0,0.0,0.0,0.0,0.0
SmMSTRG.2293,0.0,0.0,0.0,0.0,0.0,0.0,0.0,0.0
SmMSTRG.22932,1.0,1.0,0.0,0.0,0.0,1.0,0.0,4.0
SmMSTRG.22933,0.0,0.0,0.0,0.0,0.0,0.0,0.0,0.0
SmMSTRG.22934,0.0,0.0,0.0,0.0,0.0,0.0,0.0,0.0
SmMSTRG.22935,0.0,0.0,0.0,1.0,0.0,0.0,0.0,0.0
SmMSTRG.22936,0.0,0.0,0.0,0.0,0.0,0.0,0.0,0.0
SmMSTRG.22937,0.0,0.0,0.0,0.0,0.0,0.0,0.0,0.0
SmMSTRG.22939,0.0,0.0,1.0,0.0,0.0,0.0,0.0,0.0
SmMSTRG.2294,0.0,0.0,0.0,0.0,0.0,0.0,0.0,0.0
SmMSTRG.22941,0.0,0.0,0.0,0.0,0.0,0.0,0.0,0.0
SmMSTRG.22942,0.0,0.0,0.0,0.0,0.0,0.0,0.0,0.0
SmMSTRG.22943,0.0,0.0,0.0,0.0,0.0,0.0,0.0,0.0
SmMSTRG.22944,0.0,0.0,0.0,0.0,0.0,0.0,0.0,0.0
SmMSTRG.22945,3.0,2.0,0.0,1.0,0.0,0.0,0.0,1.0
SmMSTRG.22946,0.0,1.0,0.0,0.0,0.0,0.0,0.0,0.0
SmMSTRG.22947,0.0,0.0,0.0,0.0,0.0,0.0,0.0,0.0
SmMSTRG.22948,0.0,0.0,0.0,0.0,0.0,0.0,0.0,0.0
SmMSTRG.22949,1.0,2.0,0.0,2.0,0.0,0.0,1.0,0.0
SmMSTRG.22950,3.0,1.0,0.0,4.0,0.0,1.0,1.0,1.0
SmMSTRG.22951,0.0,0.0,0.0,0.0,0.0,0.0,0.0,0.0
SmMSTRG.22952,0.0,0.0,0.0,1.0,0.0,0.0,0.0,0.0
SmMSTRG.22954,1.0,0.0,0.0,0.0,0.0,0.0,0.0,0.0
SmMSTRG.22955,3.0,1.0,1.0,1.0,0.0,3.0,0.0,1.0
SmMSTRG.22957,0.0,0.0,0.0,0.0,0.0,0.0,0.0,0.0
SmMSTRG.22959,0.0,0.0,0.0,0.0,0.0,0.0,0.0,0.0
SmMSTRG.22960,4.0,2.0,0.0,3.0,0.0,1.0,4.0,1.0
SmMSTRG.22961,2.0,1.0,1.0,0.0,1.0,0.0,0.0,1.0
SmMSTRG.22962,0.0,1.0,0.0,0.0,0.0,0.0,0.0,1.0
SmMSTRG.22963,0.0,0.0,0.0,0.0,0.0,0.0,0.0,0.0
SmMSTRG.22964,0.0,0.0,0.0,0.0,0.0,0.0,0.0,0.0
SmMSTRG.22965,0.0,0.0,0.0,0.0,0.0,0.0,0.0,0.0
SmMSTRG.22966,1.0,1.0,0.0,2.0,0.0,0.0,0.0,0.0
SmMSTRG.22967,0.0,1.0,1.0,1.0,0.0,0.0,0.0,0.0
SmMSTRG.22968,0.0,0.0,0.0,0.0,0.0,0.0,0.0,0.0
SmMSTRG.22969,2.0,2.0,0.0,5.0,0.0,0.0,1.0,2.0
SmMSTRG.22970,0.0,0.0,1.0,0.0,0.0,0.0,0.0,0.0
SmMSTRG.22972,0.0,0.0,0.0,0.0,0.0,0.0,0.0,0.0
SmMSTRG.22976,0.0,0.0,0.0,0.0,0.0,0.0,0.0,0.0
SmMSTRG.22977,3.0,2.0,0.0,2.0,0.0,1.0,0.0,1.0
SmMSTRG.22978,1.0,0.0,0.0,0.0,0.0,0.0,1.0,0.0
SmMSTRG.22979,2.0,4.0,3.0,0.0,0.0,1.0,0.0,0.0
SmMSTRG.2298,0.0,0.0,0.0,0.0,1.0,0.0,0.0,0.0
SmMSTRG.22981,1.0,1.0,0.0,0.0,0.0,1.0,1.0,2.0
SmMSTRG.22982,3.0,5.0,0.0,0.0,1.0,2.0,1.0,0.0
SmMSTRG.22984,0.0,0.0,0.0,0.0,0.0,0.0,0.0,0.0
SmMSTRG.22985,0.0,0.0,0.0,0.0,0.0,0.0,0.0,0.0
SmMSTRG.22986,0.0,0.0,0.0,0.0,0.0,0.0,0.0,0.0
SmMSTRG.22987,0.0,0.0,0.0,0.0,0.0,0.0,0.0,0.0
SmMSTRG.22988,0.0,0.0,0.0,0.0,0.0,0.0,0.0,0.0
SmMSTRG.22989,0.0,1.0,0.0,0.0,0.0,0.0,0.0,0.0
SmMSTRG.2299,0.0,0.0,0.0,0.0,0.0,0.0,0.0,0.0
SmMSTRG.22990,0.0,0.0,0.0,0.0,0.0,0.0,0.0,0.0
SmMSTRG.22991,1.0,1.0,0.0,1.0,1.0,0.0,0.0,0.0
SmMSTRG.22992,0.0,1.0,1.0,1.0,0.0,0.0,1.0,1.0
SmMSTRG.22993,6.0,8.0,3.0,8.0,2.0,0.0,2.0,4.0
SmMSTRG.22994,0.0,1.0,0.0,1.0,0.0,0.0,0.0,0.0
SmMSTRG.22995,1.0,0.0,0.0,1.0,0.0,0.0,0.0,3.0
SmMSTRG.22996,0.0,0.0,0.0,0.0,0.0,0.0,0.0,0.0
SmMSTRG.22998,0.0,0.0,0.0,0.0,0.0,0.0,0.0,0.0
SmMSTRG.22999,2.0,2.0,1.0,1.0,0.0,0.0,0.0,0.0
SmMSTRG.23,0.0,0.0,0.0,0.0,0.0,1.0,0.0,0.0
SmMSTRG.23000,0.0,0.0,0.0,0.0,0.0,0.0,0.0,0.0
SmMSTRG.23001,0.0,0.0,0.0,0.0,0.0,0.0,0.0,0.0
SmMSTRG.23002,0.0,0.0,0.0,1.0,0.0,0.0,0.0,0.0
SmMSTRG.23003,0.0,2.0,1.0,1.0,0.0,0.0,1.0,0.0
SmMSTRG.23005,0.0,0.0,0.0,0.0,0.0,0.0,1.0,1.0
SmMSTRG.2301,0.0,0.0,1.0,1.0,0.0,0.0,0.0,0.0
SmMSTRG.23010,0.0,0.0,0.0,0.0,0.0,0.0,0.0,0.0
SmMSTRG.23012,0.0,0.0,0.0,0.0,0.0,0.0,0.0,0.0
SmMSTRG.23013,0.0,0.0,0.0,0.0,0.0,0.0,0.0,0.0
SmMSTRG.23014,1.0,0.0,0.0,0.0,0.0,0.0,3.0,0.0
SmMSTRG.23015,7.0,5.0,1.0,5.0,1.0,0.0,3.0,2.0
SmMSTRG.23016,0.0,0.0,0.0,1.0,0.0,0.0,1.0,2.0
SmMSTRG.23017,0.0,0.0,0.0,0.0,0.0,0.0,0.0,0.0
SmMSTRG.23018,0.0,0.0,0.0,0.0,0.0,0.0,0.0,0.0
SmMSTRG.23019,0.0,0.0,0.0,0.0,0.0,0.0,0.0,0.0
SmMSTRG.2302,0.0,0.0,0.0,0.0,0.0,0.0,0.0,0.0
SmMSTRG.23020,0.0,0.0,0.0,0.0,0.0,0.0,0.0,0.0
SmMSTRG.23022,0.0,0.0,0.0,0.0,0.0,0.0,0.0,0.0
SmMSTRG.23023,0.0,0.0,0.0,0.0,0.0,0.0,1.0,0.0
SmMSTRG.23024,0.0,0.0,0.0,0.0,0.0,0.0,0.0,1.0
SmMSTRG.23025,0.0,0.0,0.0,0.0,0.0,0.0,0.0,0.0
SmMSTRG.23026,1.0,2.0,0.0,0.0,0.0,1.0,2.0,0.0
SmMSTRG.23027,0.0,0.0,0.0,0.0,0.0,0.0,1.0,0.0
SmMSTRG.23029,1.0,0.0,1.0,1.0,0.0,0.0,0.0,1.0
SmMSTRG.2303,0.0,0.0,0.0,0.0,0.0,0.0,0.0,0.0
SmMSTRG.23030,0.0,2.0,0.0,0.0,0.0,0.0,0.0,0.0
SmMSTRG.23031,1.0,0.0,0.0,0.0,0.0,0.0,0.0,0.0
SmMSTRG.23032,0.0,0.0,0.0,0.0,0.0,0.0,0.0,0.0
SmMSTRG.23033,0.0,2.0,0.0,0.0,0.0,0.0,0.0,1.0
SmMSTRG.23034,1.0,0.0,0.0,0.0,0.0,0.0,0.0,1.0
SmMSTRG.23035,0.0,0.0,0.0,0.0,0.0,0.0,0.0,0.0
SmMSTRG.23036,0.0,2.0,0.0,0.0,0.0,0.0,2.0,2.0
SmMSTRG.23038,1.0,0.0,0.0,0.0,0.0,0.0,0.0,0.0
SmMSTRG.2304,0.0,0.0,1.0,0.0,0.0,1.0,0.0,0.0
SmMSTRG.23041,0.0,0.0,0.0,0.0,0.0,0.0,1.0,0.0
SmMSTRG.23042,0.0,0.0,1.0,1.0,0.0,0.0,0.0,0.0
SmMSTRG.23044,0.0,0.0,0.0,0.0,0.0,0.0,0.0,0.0
SmMSTRG.23045,0.0,0.0,0.0,0.0,0.0,0.0,0.0,0.0
SmMSTRG.23046,0.0,4.0,0.0,2.0,0.0,0.0,2.0,2.0
SmMSTRG.23047,0.0,0.0,0.0,0.0,0.0,0.0,0.0,0.0
SmMSTRG.23048,0.0,0.0,0.0,0.0,0.0,0.0,0.0,0.0
SmMSTRG.23049,0.0,1.0,0.0,0.0,0.0,0.0,0.0,0.0
SmMSTRG.2305,1.0,1.0,0.0,0.0,1.0,0.0,0.0,0.0
SmMSTRG.23051,0.0,0.0,3.0,1.0,0.0,1.0,2.0,0.0
SmMSTRG.23053,0.0,0.0,0.0,0.0,0.0,0.0,0.0,0.0
SmMSTRG.23054,0.0,1.0,0.0,0.0,0.0,0.0,0.0,0.0
SmMSTRG.23055,0.0,0.0,0.0,0.0,0.0,0.0,0.0,0.0
SmMSTRG.23056,0.0,2.0,0.0,1.0,0.0,0.0,0.0,0.0
SmMSTRG.23057,0.0,0.0,0.0,0.0,0.0,0.0,0.0,1.0
SmMSTRG.23059,0.0,0.0,0.0,0.0,0.0,0.0,0.0,0.0
SmMSTRG.2306,0.0,0.0,0.0,0.0,1.0,0.0,1.0,1.0
SmMSTRG.23060,2.0,4.0,1.0,1.0,0.0,0.0,0.0,2.0
SmMSTRG.23061,1.0,0.0,0.0,0.0,0.0,0.0,0.0,0.0
SmMSTRG.23062,0.0,1.0,1.0,0.0,0.0,0.0,1.0,1.0
SmMSTRG.23065,1.0,0.0,0.0,2.0,1.0,0.0,3.0,0.0
SmMSTRG.23066,1.0,0.0,0.0,0.0,0.0,0.0,0.0,0.0
SmMSTRG.23067,0.0,0.0,0.0,0.0,0.0,0.0,0.0,0.0
SmMSTRG.23068,0.0,0.0,0.0,0.0,0.0,0.0,0.0,1.0
SmMSTRG.23069,0.0,0.0,0.0,0.0,0.0,0.0,0.0,0.0
SmMSTRG.2307,0.0,0.0,0.0,0.0,0.0,0.0,0.0,0.0
SmMSTRG.23070,0.0,0.0,0.0,0.0,0.0,0.0,0.0,0.0
SmMSTRG.23071,0.0,0.0,0.0,0.0,0.0,0.0,0.0,0.0
SmMSTRG.23072,0.0,0.0,0.0,0.0,0.0,0.0,0.0,0.0
SmMSTRG.23073,0.0,0.0,0.0,0.0,0.0,0.0,0.0,0.0
SmMSTRG.23075,1.0,1.0,0.0,0.0,0.0,0.0,0.0,1.0
SmMSTRG.23076,0.0,0.0,0.0,0.0,0.0,0.0,0.0,1.0
SmMSTRG.23077,4.0,0.0,0.0,0.0,0.0,1.0,1.0,0.0
SmMSTRG.23078,3.0,6.0,2.0,1.0,0.0,0.0,0.0,1.0
SmMSTRG.23080,0.0,0.0,0.0,0.0,0.0,0.0,0.0,0.0
SmMSTRG.23082,0.0,1.0,0.0,0.0,0.0,0.0,0.0,0.0
SmMSTRG.23083,1.0,0.0,1.0,0.0,0.0,0.0,0.0,0.0
SmMSTRG.23084,0.0,1.0,0.0,0.0,0.0,0.0,0.0,1.0
SmMSTRG.23085,0.0,0.0,0.0,1.0,0.0,0.0,0.0,0.0
SmMSTRG.23086,0.0,0.0,0.0,1.0,0.0,1.0,0.0,0.0
SmMSTRG.23087,0.0,0.0,0.0,0.0,0.0,0.0,0.0,0.0
SmMSTRG.23088,0.0,0.0,0.0,0.0,0.0,0.0,0.0,0.0
SmMSTRG.23089,0.0,1.0,0.0,0.0,0.0,0.0,0.0,0.0
SmMSTRG.2309,3.0,3.0,1.0,0.0,0.0,0.0,3.0,0.0
SmMSTRG.23090,0.0,0.0,0.0,0.0,0.0,0.0,0.0,0.0
SmMSTRG.23092,0.0,0.0,0.0,0.0,0.0,0.0,0.0,0.0
SmMSTRG.23094,1.0,0.0,0.0,0.0,0.0,0.0,0.0,0.0
SmMSTRG.23095,0.0,0.0,0.0,0.0,0.0,0.0,0.0,0.0
SmMSTRG.23096,0.0,0.0,0.0,0.0,0.0,0.0,0.0,0.0
SmMSTRG.23097,0.0,1.0,0.0,0.0,0.0,0.0,0.0,0.0
SmMSTRG.23099,0.0,0.0,0.0,0.0,0.0,0.0,0.0,0.0
SmMSTRG.231,0.0,0.0,0.0,0.0,0.0,0.0,0.0,0.0
SmMSTRG.2310,0.0,0.0,0.0,0.0,0.0,0.0,0.0,0.0
SmMSTRG.23100,4.0,3.0,0.0,1.0,0.0,0.0,2.0,0.0
SmMSTRG.23101,0.0,0.0,0.0,1.0,0.0,0.0,0.0,0.0
SmMSTRG.23103,0.0,0.0,0.0,0.0,0.0,0.0,0.0,1.0
SmMSTRG.23104,0.0,0.0,0.0,1.0,0.0,2.0,0.0,0.0
SmMSTRG.23105,0.0,0.0,0.0,0.0,0.0,1.0,0.0,1.0
SmMSTRG.23106,0.0,0.0,0.0,0.0,0.0,0.0,0.0,1.0
SmMSTRG.23107,0.0,0.0,0.0,0.0,0.0,0.0,0.0,1.0
SmMSTRG.2311,1.0,0.0,0.0,0.0,0.0,0.0,0.0,0.0
SmMSTRG.23111,0.0,0.0,0.0,0.0,0.0,0.0,0.0,1.0
SmMSTRG.23112,0.0,0.0,0.0,0.0,0.0,0.0,0.0,1.0
SmMSTRG.23113,3.0,4.0,2.0,3.0,0.0,1.0,0.0,1.0
SmMSTRG.23115,0.0,0.0,0.0,0.0,0.0,0.0,0.0,0.0
SmMSTRG.23116,0.0,0.0,0.0,0.0,0.0,0.0,0.0,0.0
SmMSTRG.23117,0.0,0.0,0.0,0.0,0.0,0.0,0.0,1.0
SmMSTRG.23118,0.0,0.0,0.0,0.0,0.0,0.0,0.0,0.0
SmMSTRG.23119,2.0,0.0,0.0,1.0,0.0,0.0,0.0,1.0
SmMSTRG.2312,1.0,1.0,2.0,4.0,0.0,0.0,0.0,1.0
SmMSTRG.23122,1.0,0.0,0.0,0.0,0.0,0.0,0.0,1.0
SmMSTRG.23123,0.0,1.0,0.0,0.0,0.0,0.0,1.0,0.0
SmMSTRG.23125,0.0,0.0,0.0,0.0,0.0,0.0,0.0,0.0
SmMSTRG.23126,0.0,0.0,0.0,0.0,0.0,0.0,0.0,0.0
SmMSTRG.23128,0.0,0.0,0.0,0.0,0.0,0.0,0.0,0.0
SmMSTRG.23129,0.0,0.0,0.0,0.0,0.0,0.0,0.0,0.0
SmMSTRG.2313,0.0,0.0,0.0,0.0,0.0,0.0,0.0,0.0
SmMSTRG.23133,0.0,0.0,0.0,0.0,0.0,0.0,0.0,0.0
SmMSTRG.23134,0.0,2.0,1.0,0.0,0.0,0.0,0.0,1.0
SmMSTRG.23136,0.0,0.0,0.0,0.0,0.0,0.0,0.0,0.0
SmMSTRG.23137,0.0,0.0,0.0,0.0,0.0,0.0,0.0,0.0
SmMSTRG.23139,3.0,7.0,0.0,3.0,3.0,0.0,2.0,3.0
SmMSTRG.2314,0.0,0.0,0.0,0.0,0.0,0.0,0.0,0.0
SmMSTRG.23140,1.0,1.0,0.0,0.0,0.0,0.0,1.0,0.0
SmMSTRG.23141,0.0,2.0,0.0,0.0,0.0,0.0,0.0,0.0
SmMSTRG.23142,0.0,0.0,0.0,0.0,0.0,0.0,0.0,0.0
SmMSTRG.23143,0.0,0.0,0.0,0.0,0.0,0.0,0.0,0.0
SmMSTRG.23144,0.0,1.0,0.0,0.0,0.0,0.0,0.0,0.0
SmMSTRG.23145,0.0,0.0,0.0,0.0,0.0,0.0,0.0,0.0
SmMSTRG.23146,1.0,0.0,0.0,1.0,0.0,1.0,1.0,0.0
SmMSTRG.23147,0.0,0.0,0.0,0.0,0.0,0.0,0.0,0.0
SmMSTRG.23148,0.0,0.0,0.0,0.0,0.0,0.0,0.0,0.0
SmMSTRG.23149,0.0,0.0,0.0,0.0,0.0,0.0,0.0,0.0
SmMSTRG.2315,0.0,2.0,0.0,0.0,0.0,0.0,1.0,0.0
SmMSTRG.23151,0.0,0.0,0.0,1.0,0.0,0.0,1.0,0.0
SmMSTRG.23152,0.0,0.0,0.0,0.0,0.0,0.0,0.0,0.0
SmMSTRG.23153,0.0,0.0,0.0,0.0,0.0,0.0,0.0,0.0
SmMSTRG.23154,0.0,1.0,1.0,0.0,0.0,0.0,1.0,2.0
SmMSTRG.23156,1.0,0.0,0.0,0.0,0.0,0.0,0.0,0.0
SmMSTRG.23157,0.0,0.0,0.0,0.0,0.0,0.0,0.0,0.0
SmMSTRG.23158,0.0,0.0,0.0,0.0,0.0,0.0,0.0,1.0
SmMSTRG.2316,0.0,0.0,0.0,0.0,0.0,0.0,0.0,0.0
SmMSTRG.23160,1.0,0.0,0.0,0.0,0.0,0.0,0.0,0.0
SmMSTRG.23161,0.0,0.0,0.0,0.0,0.0,0.0,0.0,0.0
SmMSTRG.23164,0.0,0.0,0.0,0.0,0.0,0.0,0.0,0.0
SmMSTRG.23165,0.0,0.0,0.0,0.0,0.0,0.0,0.0,0.0
SmMSTRG.23166,0.0,0.0,0.0,0.0,1.0,0.0,1.0,0.0
SmMSTRG.23167,0.0,0.0,0.0,2.0,0.0,0.0,1.0,1.0
SmMSTRG.23168,0.0,0.0,0.0,0.0,0.0,0.0,0.0,0.0
SmMSTRG.2317,0.0,0.0,0.0,0.0,0.0,0.0,0.0,0.0
SmMSTRG.23170,1.0,0.0,0.0,0.0,0.0,0.0,0.0,0.0
SmMSTRG.23171,0.0,2.0,0.0,1.0,2.0,1.0,0.0,1.0
SmMSTRG.23172,0.0,0.0,0.0,0.0,0.0,0.0,0.0,0.0
SmMSTRG.23173,0.0,0.0,0.0,0.0,0.0,0.0,0.0,0.0
SmMSTRG.23175,0.0,0.0,0.0,0.0,0.0,0.0,0.0,0.0
SmMSTRG.23176,0.0,0.0,0.0,0.0,0.0,0.0,0.0,0.0
SmMSTRG.23178,1.0,0.0,0.0,0.0,1.0,0.0,0.0,0.0
SmMSTRG.23179,0.0,0.0,0.0,0.0,0.0,0.0,0.0,0.0
SmMSTRG.2318,0.0,0.0,0.0,0.0,0.0,0.0,0.0,0.0
SmMSTRG.23181,0.0,0.0,0.0,0.0,0.0,0.0,0.0,0.0
SmMSTRG.23182,1.0,0.0,1.0,1.0,0.0,0.0,0.0,0.0
SmMSTRG.23183,1.0,3.0,0.0,1.0,0.0,0.0,1.0,0.0
SmMSTRG.23184,0.0,0.0,0.0,0.0,0.0,0.0,0.0,0.0
SmMSTRG.23188,0.0,0.0,0.0,0.0,0.0,0.0,0.0,0.0
SmMSTRG.23189,4.0,0.0,0.0,2.0,0.0,0.0,1.0,2.0
SmMSTRG.2319,0.0,0.0,0.0,0.0,0.0,0.0,0.0,0.0
SmMSTRG.23190,0.0,0.0,0.0,0.0,0.0,0.0,0.0,0.0
SmMSTRG.23191,0.0,0.0,0.0,0.0,0.0,0.0,0.0,0.0
SmMSTRG.23193,0.0,0.0,1.0,0.0,0.0,0.0,0.0,0.0
SmMSTRG.23194,0.0,0.0,0.0,0.0,0.0,0.0,0.0,0.0
SmMSTRG.23195,0.0,0.0,0.0,0.0,0.0,0.0,1.0,0.0
SmMSTRG.23196,0.0,0.0,0.0,0.0,0.0,0.0,0.0,0.0
SmMSTRG.23197,0.0,0.0,0.0,0.0,0.0,0.0,0.0,0.0
SmMSTRG.23199,0.0,0.0,0.0,0.0,0.0,0.0,0.0,0.0
SmMSTRG.232,0.0,0.0,0.0,0.0,0.0,1.0,0.0,1.0
SmMSTRG.2320,0.0,0.0,0.0,0.0,0.0,0.0,0.0,0.0
SmMSTRG.23200,0.0,0.0,0.0,0.0,0.0,0.0,0.0,0.0
SmMSTRG.23201,0.0,0.0,0.0,0.0,0.0,0.0,0.0,0.0
SmMSTRG.23202,0.0,0.0,0.0,0.0,0.0,0.0,0.0,0.0
SmMSTRG.23206,0.0,1.0,1.0,0.0,0.0,1.0,0.0,0.0
SmMSTRG.23208,1.0,4.0,0.0,0.0,0.0,0.0,0.0,0.0
SmMSTRG.23209,0.0,0.0,0.0,0.0,0.0,0.0,0.0,0.0
SmMSTRG.2321,2.0,2.0,1.0,1.0,0.0,1.0,1.0,1.0
SmMSTRG.23211,0.0,0.0,0.0,0.0,0.0,0.0,0.0,0.0
SmMSTRG.23212,1.0,4.0,3.0,2.0,0.0,3.0,1.0,3.0
SmMSTRG.23213,0.0,1.0,0.0,0.0,0.0,0.0,0.0,0.0
SmMSTRG.23217,0.0,0.0,0.0,0.0,0.0,0.0,0.0,0.0
SmMSTRG.23218,0.0,0.0,0.0,0.0,0.0,0.0,0.0,0.0
SmMSTRG.23219,1.0,1.0,0.0,0.0,1.0,0.0,0.0,0.0
SmMSTRG.23222,0.0,0.0,0.0,0.0,0.0,0.0,0.0,0.0
SmMSTRG.23225,2.0,1.0,0.0,1.0,0.0,2.0,0.0,0.0
SmMSTRG.23227,5.0,3.0,4.0,1.0,0.0,2.0,0.0,3.0
SmMSTRG.23228,0.0,0.0,0.0,0.0,1.0,0.0,0.0,0.0
SmMSTRG.2323,0.0,0.0,0.0,0.0,0.0,0.0,0.0,0.0
SmMSTRG.23231,0.0,0.0,0.0,0.0,1.0,0.0,0.0,0.0
SmMSTRG.23232,0.0,0.0,0.0,0.0,0.0,0.0,0.0,0.0
SmMSTRG.23233,0.0,0.0,0.0,0.0,0.0,1.0,0.0,1.0
SmMSTRG.23234,0.0,0.0,0.0,0.0,0.0,0.0,0.0,0.0
SmMSTRG.23235,0.0,0.0,0.0,0.0,0.0,0.0,0.0,0.0
SmMSTRG.23236,2.0,2.0,1.0,1.0,1.0,0.0,1.0,0.0
SmMSTRG.23237,0.0,0.0,0.0,0.0,0.0,0.0,0.0,0.0
SmMSTRG.23238,0.0,0.0,0.0,0.0,0.0,0.0,0.0,0.0
SmMSTRG.23240,1.0,0.0,0.0,0.0,1.0,0.0,0.0,0.0
SmMSTRG.23241,0.0,0.0,0.0,0.0,0.0,0.0,0.0,0.0
SmMSTRG.23242,1.0,1.0,1.0,0.0,0.0,0.0,0.0,0.0
SmMSTRG.23247,0.0,0.0,0.0,0.0,0.0,0.0,0.0,0.0
SmMSTRG.23249,0.0,0.0,0.0,1.0,0.0,0.0,3.0,0.0
SmMSTRG.2325,3.0,0.0,2.0,1.0,0.0,0.0,0.0,2.0
SmMSTRG.23250,0.0,0.0,0.0,0.0,0.0,0.0,0.0,0.0
SmMSTRG.23252,0.0,1.0,0.0,0.0,1.0,0.0,0.0,0.0
SmMSTRG.23254,0.0,0.0,0.0,0.0,0.0,0.0,0.0,0.0
SmMSTRG.23256,0.0,0.0,0.0,0.0,0.0,0.0,0.0,1.0
SmMSTRG.23257,0.0,0.0,0.0,0.0,0.0,0.0,0.0,0.0
SmMSTRG.23258,0.0,0.0,0.0,0.0,0.0,0.0,0.0,0.0
SmMSTRG.23259,1.0,0.0,0.0,1.0,0.0,0.0,0.0,0.0
SmMSTRG.2326,0.0,0.0,0.0,0.0,0.0,0.0,0.0,0.0
SmMSTRG.23260,1.0,1.0,1.0,0.0,1.0,0.0,0.0,0.0
SmMSTRG.23261,1.0,1.0,0.0,0.0,1.0,0.0,1.0,0.0
SmMSTRG.23262,0.0,0.0,0.0,0.0,0.0,0.0,0.0,0.0
SmMSTRG.23265,1.0,1.0,0.0,1.0,0.0,0.0,0.0,1.0
SmMSTRG.23266,0.0,0.0,0.0,0.0,0.0,0.0,0.0,0.0
SmMSTRG.23268,0.0,0.0,0.0,0.0,0.0,0.0,0.0,0.0
SmMSTRG.23269,0.0,0.0,0.0,0.0,0.0,0.0,0.0,0.0
SmMSTRG.2327,0.0,0.0,0.0,0.0,0.0,0.0,0.0,0.0
SmMSTRG.23271,0.0,0.0,0.0,0.0,0.0,0.0,0.0,1.0
SmMSTRG.23272,0.0,0.0,0.0,0.0,0.0,0.0,0.0,0.0
SmMSTRG.23273,0.0,0.0,0.0,0.0,0.0,0.0,0.0,0.0
SmMSTRG.23274,5.0,3.0,1.0,2.0,0.0,0.0,2.0,1.0
SmMSTRG.23275,7.0,1.0,0.0,5.0,1.0,1.0,1.0,1.0
SmMSTRG.23277,1.0,0.0,0.0,0.0,0.0,0.0,0.0,0.0
SmMSTRG.23278,2.0,4.0,1.0,0.0,0.0,2.0,1.0,0.0
SmMSTRG.23279,0.0,0.0,0.0,0.0,0.0,0.0,0.0,0.0
SmMSTRG.2328,0.0,0.0,0.0,1.0,0.0,0.0,0.0,0.0
SmMSTRG.23280,11.0,11.0,5.0,8.0,4.0,2.0,2.0,6.0
SmMSTRG.23281,0.0,0.0,0.0,0.0,0.0,1.0,0.0,1.0
SmMSTRG.23283,1.0,0.0,1.0,0.0,0.0,0.0,0.0,0.0
SmMSTRG.23284,1.0,2.0,0.0,0.0,0.0,0.0,0.0,0.0
SmMSTRG.23286,0.0,0.0,0.0,0.0,0.0,0.0,0.0,0.0
SmMSTRG.2329,2.0,0.0,0.0,0.0,0.0,0.0,0.0,1.0
SmMSTRG.23290,0.0,0.0,0.0,0.0,0.0,0.0,0.0,0.0
SmMSTRG.23292,0.0,0.0,0.0,0.0,0.0,0.0,0.0,0.0
SmMSTRG.23294,0.0,1.0,0.0,0.0,0.0,0.0,0.0,0.0
SmMSTRG.23297,0.0,0.0,0.0,0.0,0.0,0.0,0.0,0.0
SmMSTRG.23298,0.0,0.0,0.0,0.0,0.0,0.0,0.0,1.0
SmMSTRG.23299,0.0,0.0,0.0,0.0,0.0,0.0,0.0,0.0
SmMSTRG.233,0.0,0.0,0.0,0.0,0.0,1.0,0.0,0.0
SmMSTRG.2330,0.0,0.0,0.0,0.0,1.0,0.0,0.0,0.0
SmMSTRG.23300,0.0,0.0,0.0,0.0,0.0,0.0,0.0,0.0
SmMSTRG.23301,1.0,0.0,0.0,1.0,0.0,0.0,0.0,0.0
SmMSTRG.23302,0.0,0.0,0.0,0.0,0.0,0.0,0.0,0.0
SmMSTRG.23303,0.0,0.0,0.0,0.0,0.0,0.0,0.0,0.0
SmMSTRG.23304,0.0,0.0,0.0,0.0,0.0,0.0,0.0,0.0
SmMSTRG.23306,0.0,0.0,0.0,0.0,0.0,0.0,0.0,0.0
SmMSTRG.23307,0.0,0.0,0.0,0.0,0.0,0.0,0.0,0.0
SmMSTRG.23308,0.0,0.0,0.0,0.0,0.0,0.0,0.0,0.0
SmMSTRG.23309,0.0,0.0,0.0,0.0,0.0,0.0,0.0,0.0
SmMSTRG.2331,3.0,10.0,0.0,3.0,0.0,1.0,2.0,3.0
SmMSTRG.23310,1.0,0.0,0.0,0.0,0.0,0.0,0.0,0.0
SmMSTRG.23311,0.0,0.0,0.0,0.0,0.0,1.0,0.0,0.0
SmMSTRG.23312,0.0,0.0,0.0,0.0,0.0,0.0,0.0,0.0
SmMSTRG.23315,0.0,0.0,0.0,0.0,0.0,0.0,2.0,0.0
SmMSTRG.23316,0.0,0.0,1.0,1.0,0.0,1.0,0.0,0.0
SmMSTRG.23317,8.0,3.0,2.0,3.0,1.0,1.0,0.0,5.0
SmMSTRG.23318,0.0,0.0,0.0,0.0,0.0,0.0,0.0,0.0
SmMSTRG.23319,8.0,8.0,4.0,2.0,1.0,2.0,1.0,7.0
SmMSTRG.2332,0.0,0.0,0.0,0.0,0.0,0.0,0.0,0.0
SmMSTRG.23320,19.0,31.0,16.0,20.0,4.0,7.0,6.0,16.0
SmMSTRG.23322,1.0,0.0,1.0,1.0,0.0,0.0,1.0,0.0
SmMSTRG.23323,3.0,0.0,1.0,4.0,0.0,1.0,1.0,1.0
SmMSTRG.23324,1.0,0.0,0.0,0.0,0.0,0.0,1.0,0.0
SmMSTRG.23325,0.0,0.0,0.0,0.0,0.0,0.0,0.0,0.0
SmMSTRG.23326,0.0,0.0,0.0,0.0,0.0,0.0,0.0,0.0
SmMSTRG.23329,0.0,2.0,0.0,0.0,0.0,0.0,0.0,0.0
SmMSTRG.23330,1.0,2.0,0.0,2.0,0.0,0.0,0.0,0.0
SmMSTRG.23331,0.0,0.0,0.0,0.0,0.0,0.0,0.0,0.0
SmMSTRG.23333,0.0,0.0,0.0,0.0,0.0,0.0,0.0,0.0
SmMSTRG.23335,2.0,1.0,2.0,0.0,0.0,0.0,0.0,1.0
SmMSTRG.23337,0.0,0.0,2.0,0.0,0.0,0.0,0.0,0.0
SmMSTRG.23338,0.0,1.0,0.0,0.0,0.0,0.0,0.0,0.0
SmMSTRG.23339,0.0,0.0,0.0,0.0,0.0,0.0,0.0,0.0
SmMSTRG.23342,0.0,0.0,0.0,0.0,0.0,0.0,0.0,0.0
SmMSTRG.23344,1.0,1.0,1.0,2.0,0.0,0.0,2.0,0.0
SmMSTRG.23345,0.0,0.0,0.0,0.0,0.0,0.0,0.0,0.0
SmMSTRG.23346,0.0,0.0,0.0,0.0,0.0,0.0,0.0,0.0
SmMSTRG.23347,2.0,1.0,3.0,1.0,2.0,0.0,0.0,2.0
SmMSTRG.23348,0.0,0.0,0.0,0.0,1.0,0.0,0.0,2.0
SmMSTRG.23349,0.0,2.0,0.0,1.0,0.0,0.0,0.0,0.0
SmMSTRG.2335,0.0,0.0,0.0,0.0,0.0,0.0,0.0,2.0
SmMSTRG.23351,0.0,0.0,0.0,0.0,0.0,0.0,0.0,0.0
SmMSTRG.23352,0.0,0.0,0.0,0.0,0.0,0.0,0.0,0.0
SmMSTRG.23354,0.0,0.0,0.0,0.0,0.0,0.0,0.0,0.0
SmMSTRG.23356,0.0,0.0,0.0,0.0,0.0,0.0,0.0,0.0
SmMSTRG.23357,0.0,0.0,0.0,0.0,0.0,0.0,0.0,0.0
SmMSTRG.23359,0.0,0.0,0.0,0.0,0.0,0.0,0.0,0.0
SmMSTRG.2336,1.0,0.0,1.0,0.0,0.0,0.0,1.0,1.0
SmMSTRG.23360,2.0,1.0,0.0,3.0,0.0,0.0,0.0,3.0
SmMSTRG.23361,1.0,0.0,0.0,1.0,0.0,0.0,0.0,0.0
SmMSTRG.23362,0.0,0.0,0.0,0.0,0.0,0.0,0.0,0.0
SmMSTRG.23363,0.0,1.0,0.0,1.0,0.0,0.0,0.0,2.0
SmMSTRG.23364,0.0,0.0,0.0,0.0,0.0,0.0,0.0,0.0
SmMSTRG.23366,0.0,0.0,0.0,0.0,0.0,1.0,0.0,1.0
SmMSTRG.23367,2.0,2.0,0.0,0.0,0.0,1.0,2.0,1.0
SmMSTRG.23368,0.0,1.0,0.0,1.0,0.0,0.0,0.0,1.0
SmMSTRG.23369,0.0,0.0,0.0,0.0,0.0,0.0,0.0,0.0
SmMSTRG.2337,0.0,0.0,0.0,0.0,0.0,0.0,0.0,0.0
SmMSTRG.23370,0.0,0.0,0.0,0.0,0.0,0.0,0.0,0.0
SmMSTRG.23374,1.0,0.0,0.0,1.0,0.0,0.0,1.0,0.0
SmMSTRG.23375,0.0,0.0,0.0,0.0,0.0,0.0,0.0,0.0
SmMSTRG.23376,0.0,0.0,0.0,0.0,0.0,0.0,0.0,0.0
SmMSTRG.23377,0.0,0.0,0.0,0.0,0.0,0.0,0.0,0.0
SmMSTRG.2338,0.0,0.0,0.0,0.0,0.0,0.0,0.0,0.0
SmMSTRG.23381,1.0,0.0,0.0,0.0,1.0,0.0,0.0,0.0
SmMSTRG.23382,0.0,0.0,0.0,0.0,0.0,0.0,0.0,0.0
SmMSTRG.23383,0.0,0.0,0.0,0.0,0.0,0.0,1.0,1.0
SmMSTRG.23384,0.0,0.0,0.0,0.0,0.0,0.0,0.0,0.0
SmMSTRG.23385,0.0,0.0,0.0,0.0,0.0,0.0,0.0,0.0
SmMSTRG.23386,0.0,1.0,0.0,0.0,0.0,0.0,0.0,0.0
SmMSTRG.23387,0.0,0.0,0.0,0.0,0.0,0.0,0.0,0.0
SmMSTRG.23388,0.0,0.0,0.0,0.0,0.0,0.0,0.0,0.0
SmMSTRG.2339,0.0,0.0,0.0,0.0,0.0,1.0,0.0,1.0
SmMSTRG.23390,0.0,0.0,0.0,0.0,0.0,0.0,0.0,0.0
SmMSTRG.23392,3.0,0.0,0.0,0.0,0.0,0.0,0.0,2.0
SmMSTRG.23393,1.0,0.0,0.0,0.0,1.0,1.0,0.0,0.0
SmMSTRG.23394,0.0,0.0,0.0,0.0,0.0,0.0,1.0,0.0
SmMSTRG.23395,0.0,0.0,0.0,0.0,0.0,0.0,0.0,0.0
SmMSTRG.23396,0.0,0.0,0.0,0.0,0.0,0.0,0.0,0.0
SmMSTRG.23397,0.0,0.0,0.0,0.0,0.0,0.0,0.0,0.0
SmMSTRG.23398,0.0,0.0,0.0,0.0,0.0,0.0,0.0,0.0
SmMSTRG.23399,0.0,0.0,0.0,0.0,0.0,0.0,0.0,0.0
SmMSTRG.234,0.0,0.0,0.0,0.0,0.0,0.0,0.0,0.0
SmMSTRG.2340,1.0,4.0,1.0,2.0,1.0,0.0,0.0,0.0
SmMSTRG.23400,0.0,1.0,0.0,0.0,0.0,0.0,0.0,0.0
SmMSTRG.23401,0.0,0.0,0.0,0.0,0.0,0.0,1.0,0.0
SmMSTRG.23403,0.0,0.0,0.0,0.0,0.0,0.0,0.0,0.0
SmMSTRG.23404,0.0,0.0,0.0,0.0,0.0,0.0,0.0,0.0
SmMSTRG.23407,0.0,0.0,0.0,0.0,0.0,0.0,0.0,0.0
SmMSTRG.2341,0.0,0.0,0.0,0.0,0.0,0.0,0.0,0.0
SmMSTRG.23410,0.0,0.0,0.0,0.0,0.0,0.0,0.0,0.0
SmMSTRG.23412,1.0,1.0,0.0,0.0,0.0,1.0,2.0,3.0
SmMSTRG.23414,0.0,0.0,0.0,1.0,0.0,0.0,0.0,0.0
SmMSTRG.23415,0.0,1.0,0.0,0.0,0.0,0.0,0.0,0.0
SmMSTRG.23417,0.0,0.0,0.0,0.0,0.0,0.0,0.0,0.0
SmMSTRG.23418,7.0,4.0,0.0,1.0,0.0,1.0,1.0,3.0
SmMSTRG.23419,1.0,1.0,0.0,0.0,1.0,0.0,0.0,0.0
SmMSTRG.23420,0.0,0.0,0.0,0.0,0.0,0.0,0.0,0.0
SmMSTRG.23421,0.0,0.0,0.0,2.0,0.0,0.0,0.0,0.0
SmMSTRG.23422,0.0,0.0,0.0,0.0,0.0,0.0,1.0,0.0
SmMSTRG.23423,0.0,0.0,0.0,0.0,0.0,0.0,0.0,0.0
SmMSTRG.23424,0.0,1.0,0.0,0.0,0.0,0.0,0.0,0.0
SmMSTRG.23426,1.0,1.0,0.0,0.0,0.0,0.0,0.0,0.0
SmMSTRG.23427,2.0,0.0,1.0,0.0,1.0,0.0,0.0,1.0
SmMSTRG.23428,0.0,0.0,0.0,0.0,0.0,0.0,0.0,0.0
SmMSTRG.2343,0.0,1.0,1.0,0.0,0.0,0.0,0.0,0.0
SmMSTRG.23431,0.0,0.0,0.0,0.0,0.0,0.0,0.0,0.0
SmMSTRG.23433,0.0,0.0,0.0,0.0,0.0,0.0,0.0,0.0
SmMSTRG.23435,0.0,1.0,0.0,0.0,0.0,0.0,0.0,0.0
SmMSTRG.23436,0.0,0.0,0.0,0.0,0.0,0.0,0.0,0.0
SmMSTRG.23437,0.0,0.0,0.0,0.0,0.0,0.0,0.0,0.0
SmMSTRG.23438,0.0,0.0,0.0,1.0,0.0,0.0,0.0,2.0
SmMSTRG.23439,0.0,0.0,0.0,1.0,0.0,0.0,0.0,0.0
SmMSTRG.2344,0.0,1.0,0.0,0.0,0.0,1.0,0.0,0.0
SmMSTRG.23440,0.0,3.0,0.0,0.0,0.0,0.0,0.0,1.0
SmMSTRG.23442,0.0,0.0,0.0,0.0,0.0,0.0,0.0,0.0
SmMSTRG.23444,0.0,0.0,0.0,0.0,0.0,0.0,0.0,0.0
SmMSTRG.23446,1.0,0.0,4.0,1.0,0.0,0.0,2.0,1.0
SmMSTRG.23447,1.0,3.0,0.0,0.0,0.0,0.0,0.0,0.0
SmMSTRG.23448,1.0,0.0,2.0,0.0,0.0,0.0,0.0,0.0
SmMSTRG.23449,0.0,0.0,0.0,0.0,0.0,0.0,0.0,0.0
SmMSTRG.2345,2.0,3.0,0.0,2.0,0.0,3.0,0.0,2.0
SmMSTRG.23450,5.0,7.0,2.0,6.0,1.0,0.0,1.0,2.0
SmMSTRG.23451,2.0,0.0,0.0,0.0,0.0,0.0,1.0,0.0
SmMSTRG.23453,0.0,0.0,1.0,0.0,0.0,0.0,0.0,0.0
SmMSTRG.23454,0.0,0.0,0.0,0.0,0.0,0.0,0.0,0.0
SmMSTRG.23456,1.0,0.0,0.0,2.0,1.0,0.0,0.0,1.0
SmMSTRG.23457,0.0,0.0,0.0,0.0,0.0,0.0,0.0,0.0
SmMSTRG.23458,0.0,0.0,0.0,0.0,0.0,0.0,0.0,0.0
SmMSTRG.2346,0.0,1.0,0.0,0.0,0.0,0.0,0.0,0.0
SmMSTRG.23462,0.0,0.0,0.0,0.0,1.0,0.0,0.0,0.0
SmMSTRG.23464,1.0,0.0,0.0,0.0,0.0,1.0,0.0,0.0
SmMSTRG.23465,2.0,3.0,0.0,2.0,0.0,1.0,1.0,3.0
SmMSTRG.23467,0.0,1.0,0.0,0.0,0.0,0.0,0.0,3.0
SmMSTRG.23468,0.0,1.0,0.0,0.0,0.0,0.0,0.0,0.0
SmMSTRG.2347,0.0,1.0,0.0,0.0,0.0,0.0,0.0,0.0
SmMSTRG.23470,1.0,0.0,0.0,1.0,0.0,0.0,1.0,0.0
SmMSTRG.23472,1.0,0.0,0.0,2.0,0.0,1.0,3.0,0.0
SmMSTRG.23474,0.0,1.0,0.0,0.0,0.0,0.0,0.0,0.0
SmMSTRG.23477,0.0,0.0,0.0,0.0,0.0,0.0,0.0,1.0
SmMSTRG.23478,0.0,3.0,0.0,0.0,0.0,0.0,0.0,0.0
SmMSTRG.23479,1.0,3.0,0.0,1.0,0.0,0.0,0.0,0.0
SmMSTRG.23480,3.0,3.0,2.0,2.0,0.0,0.0,1.0,3.0
SmMSTRG.23481,0.0,0.0,0.0,0.0,0.0,0.0,0.0,0.0
SmMSTRG.23482,0.0,0.0,0.0,0.0,0.0,0.0,0.0,0.0
SmMSTRG.23483,1.0,3.0,0.0,5.0,2.0,0.0,3.0,1.0
SmMSTRG.23485,0.0,0.0,0.0,0.0,0.0,0.0,0.0,1.0
SmMSTRG.23487,1.0,0.0,0.0,1.0,0.0,0.0,1.0,0.0
SmMSTRG.23489,0.0,0.0,0.0,0.0,0.0,0.0,0.0,0.0
SmMSTRG.2349,1.0,3.0,1.0,0.0,0.0,1.0,1.0,1.0
SmMSTRG.23490,0.0,0.0,0.0,0.0,0.0,0.0,0.0,0.0
SmMSTRG.23491,0.0,1.0,0.0,0.0,0.0,0.0,0.0,0.0
SmMSTRG.23493,0.0,0.0,0.0,0.0,0.0,0.0,0.0,0.0
SmMSTRG.23497,0.0,0.0,0.0,0.0,0.0,0.0,0.0,0.0
SmMSTRG.235,2.0,0.0,0.0,0.0,0.0,1.0,0.0,0.0
SmMSTRG.2350,0.0,1.0,0.0,0.0,0.0,0.0,1.0,0.0
SmMSTRG.23501,0.0,0.0,0.0,0.0,0.0,0.0,0.0,0.0
SmMSTRG.23502,0.0,0.0,0.0,0.0,0.0,0.0,0.0,1.0
SmMSTRG.23503,3.0,3.0,1.0,2.0,0.0,1.0,1.0,0.0
SmMSTRG.23504,0.0,0.0,0.0,0.0,0.0,0.0,0.0,0.0
SmMSTRG.23505,0.0,0.0,0.0,0.0,0.0,0.0,0.0,0.0
SmMSTRG.23506,0.0,0.0,0.0,0.0,0.0,0.0,0.0,0.0
SmMSTRG.23507,0.0,1.0,0.0,0.0,0.0,0.0,1.0,1.0
SmMSTRG.23508,0.0,0.0,0.0,0.0,0.0,0.0,0.0,0.0
SmMSTRG.23509,0.0,0.0,2.0,0.0,0.0,0.0,0.0,2.0
SmMSTRG.2351,0.0,0.0,0.0,0.0,0.0,0.0,0.0,0.0
SmMSTRG.23510,4.0,3.0,4.0,3.0,1.0,1.0,1.0,2.0
SmMSTRG.23511,0.0,0.0,0.0,0.0,0.0,0.0,0.0,0.0
SmMSTRG.23512,0.0,0.0,0.0,0.0,1.0,0.0,0.0,1.0
SmMSTRG.23513,0.0,0.0,0.0,0.0,0.0,0.0,0.0,0.0
SmMSTRG.23514,3.0,2.0,0.0,1.0,1.0,1.0,1.0,5.0
SmMSTRG.23515,3.0,3.0,0.0,1.0,0.0,0.0,1.0,1.0
SmMSTRG.23517,2.0,1.0,0.0,1.0,0.0,0.0,2.0,1.0
SmMSTRG.23518,1.0,1.0,0.0,2.0,1.0,0.0,1.0,0.0
SmMSTRG.23519,0.0,0.0,0.0,0.0,0.0,0.0,0.0,0.0
SmMSTRG.2352,0.0,0.0,1.0,0.0,0.0,0.0,0.0,0.0
SmMSTRG.23520,0.0,1.0,0.0,1.0,0.0,1.0,0.0,1.0
SmMSTRG.23522,0.0,0.0,0.0,0.0,0.0,0.0,0.0,0.0
SmMSTRG.23523,0.0,0.0,0.0,0.0,0.0,0.0,0.0,0.0
SmMSTRG.23527,0.0,0.0,1.0,0.0,0.0,0.0,0.0,0.0
SmMSTRG.23529,0.0,0.0,0.0,0.0,0.0,0.0,0.0,0.0
SmMSTRG.23534,1.0,2.0,0.0,1.0,0.0,0.0,0.0,1.0
SmMSTRG.23535,0.0,0.0,0.0,0.0,0.0,0.0,0.0,1.0
SmMSTRG.23537,0.0,0.0,0.0,0.0,0.0,0.0,0.0,0.0
SmMSTRG.23538,0.0,0.0,0.0,0.0,0.0,0.0,0.0,0.0
SmMSTRG.2354,0.0,1.0,0.0,0.0,0.0,0.0,0.0,0.0
SmMSTRG.23542,1.0,0.0,0.0,0.0,1.0,0.0,0.0,0.0
SmMSTRG.23543,4.0,3.0,2.0,1.0,0.0,0.0,2.0,0.0
SmMSTRG.23544,0.0,0.0,0.0,0.0,0.0,0.0,0.0,0.0
SmMSTRG.23546,0.0,0.0,0.0,0.0,0.0,0.0,0.0,0.0
SmMSTRG.23547,0.0,0.0,0.0,0.0,0.0,0.0,0.0,0.0
SmMSTRG.23551,2.0,2.0,0.0,0.0,0.0,0.0,0.0,0.0
SmMSTRG.23552,1.0,2.0,0.0,0.0,1.0,0.0,2.0,1.0
SmMSTRG.23553,0.0,0.0,0.0,0.0,0.0,0.0,0.0,0.0
SmMSTRG.23554,0.0,1.0,0.0,0.0,2.0,0.0,0.0,0.0
SmMSTRG.23555,3.0,0.0,0.0,1.0,1.0,0.0,1.0,0.0
SmMSTRG.23556,0.0,0.0,0.0,0.0,0.0,0.0,0.0,0.0
SmMSTRG.23559,0.0,1.0,0.0,0.0,0.0,0.0,0.0,0.0
SmMSTRG.2356,0.0,0.0,0.0,0.0,0.0,0.0,0.0,0.0
SmMSTRG.23560,0.0,1.0,0.0,0.0,0.0,0.0,1.0,1.0
SmMSTRG.23562,1.0,0.0,0.0,0.0,0.0,0.0,0.0,0.0
SmMSTRG.23563,0.0,0.0,0.0,0.0,0.0,0.0,0.0,0.0
SmMSTRG.23564,0.0,0.0,0.0,0.0,0.0,0.0,0.0,0.0
SmMSTRG.23565,0.0,0.0,0.0,0.0,0.0,1.0,2.0,1.0
SmMSTRG.23566,1.0,0.0,0.0,2.0,0.0,0.0,2.0,1.0
SmMSTRG.23567,0.0,0.0,0.0,0.0,0.0,0.0,0.0,0.0
SmMSTRG.23568,4.0,10.0,2.0,6.0,0.0,0.0,0.0,2.0
SmMSTRG.2357,0.0,0.0,0.0,0.0,0.0,0.0,0.0,0.0
SmMSTRG.23570,1.0,0.0,0.0,0.0,0.0,0.0,0.0,0.0
SmMSTRG.23571,1.0,2.0,0.0,3.0,0.0,3.0,1.0,2.0
SmMSTRG.23572,0.0,0.0,0.0,0.0,0.0,0.0,0.0,0.0
SmMSTRG.23574,1.0,0.0,0.0,0.0,0.0,0.0,0.0,0.0
SmMSTRG.23578,0.0,0.0,0.0,0.0,0.0,0.0,0.0,0.0
SmMSTRG.23580,0.0,0.0,0.0,0.0,0.0,0.0,0.0,0.0
SmMSTRG.23581,2.0,1.0,0.0,0.0,0.0,0.0,0.0,0.0
SmMSTRG.23584,0.0,0.0,1.0,0.0,0.0,0.0,0.0,0.0
SmMSTRG.23587,0.0,0.0,1.0,1.0,1.0,0.0,0.0,0.0
SmMSTRG.23588,0.0,0.0,0.0,0.0,0.0,0.0,0.0,0.0
SmMSTRG.23589,0.0,0.0,0.0,0.0,0.0,0.0,0.0,0.0
SmMSTRG.2359,0.0,0.0,0.0,0.0,0.0,0.0,0.0,0.0
SmMSTRG.23590,1.0,0.0,0.0,1.0,1.0,0.0,0.0,0.0
SmMSTRG.23591,0.0,0.0,0.0,0.0,0.0,0.0,0.0,0.0
SmMSTRG.23593,0.0,0.0,0.0,0.0,0.0,0.0,0.0,0.0
SmMSTRG.23594,0.0,0.0,0.0,0.0,0.0,0.0,0.0,0.0
SmMSTRG.23595,0.0,1.0,2.0,1.0,0.0,0.0,1.0,1.0
SmMSTRG.23596,0.0,0.0,0.0,0.0,0.0,0.0,0.0,0.0
SmMSTRG.23597,0.0,0.0,0.0,0.0,0.0,0.0,0.0,1.0
SmMSTRG.23598,0.0,0.0,0.0,0.0,0.0,0.0,0.0,0.0
SmMSTRG.236,0.0,0.0,0.0,0.0,0.0,0.0,0.0,0.0
SmMSTRG.2360,0.0,2.0,1.0,0.0,0.0,0.0,1.0,0.0
SmMSTRG.23600,0.0,1.0,0.0,0.0,0.0,0.0,0.0,0.0
SmMSTRG.23601,0.0,0.0,0.0,0.0,0.0,0.0,0.0,0.0
SmMSTRG.23602,0.0,0.0,0.0,0.0,0.0,0.0,0.0,0.0
SmMSTRG.23604,0.0,0.0,0.0,0.0,0.0,0.0,0.0,0.0
SmMSTRG.23605,0.0,0.0,0.0,0.0,0.0,0.0,1.0,0.0
SmMSTRG.23609,0.0,0.0,1.0,0.0,0.0,0.0,0.0,1.0
SmMSTRG.2361,0.0,0.0,0.0,0.0,0.0,0.0,0.0,0.0
SmMSTRG.23610,0.0,0.0,0.0,0.0,0.0,0.0,0.0,0.0
SmMSTRG.23613,1.0,2.0,0.0,1.0,1.0,0.0,0.0,0.0
SmMSTRG.23615,0.0,0.0,0.0,0.0,0.0,0.0,0.0,0.0
SmMSTRG.23616,0.0,0.0,0.0,0.0,0.0,0.0,1.0,0.0
SmMSTRG.23619,0.0,0.0,0.0,0.0,0.0,0.0,0.0,0.0
SmMSTRG.2362,0.0,0.0,0.0,0.0,0.0,0.0,0.0,0.0
SmMSTRG.23620,0.0,0.0,0.0,0.0,0.0,0.0,0.0,0.0
SmMSTRG.23622,0.0,0.0,0.0,0.0,0.0,0.0,0.0,0.0
SmMSTRG.23624,1.0,0.0,0.0,0.0,0.0,0.0,0.0,0.0
SmMSTRG.23625,0.0,0.0,0.0,0.0,0.0,0.0,0.0,0.0
SmMSTRG.23627,0.0,0.0,0.0,0.0,0.0,0.0,0.0,0.0
SmMSTRG.23628,0.0,0.0,0.0,0.0,0.0,0.0,0.0,0.0
SmMSTRG.23629,1.0,0.0,1.0,2.0,0.0,0.0,0.0,0.0
SmMSTRG.2363,0.0,0.0,0.0,0.0,0.0,0.0,0.0,0.0
SmMSTRG.23631,1.0,2.0,2.0,1.0,0.0,0.0,0.0,3.0
SmMSTRG.23632,1.0,1.0,1.0,0.0,1.0,1.0,0.0,2.0
SmMSTRG.23633,0.0,0.0,0.0,0.0,0.0,0.0,0.0,0.0
SmMSTRG.23634,0.0,0.0,0.0,0.0,0.0,0.0,0.0,0.0
SmMSTRG.23636,5.0,0.0,2.0,1.0,0.0,1.0,2.0,4.0
SmMSTRG.23638,0.0,0.0,0.0,0.0,0.0,0.0,0.0,0.0
SmMSTRG.23639,0.0,0.0,0.0,0.0,0.0,0.0,0.0,0.0
SmMSTRG.2364,0.0,1.0,0.0,0.0,0.0,0.0,0.0,0.0
SmMSTRG.23640,0.0,0.0,0.0,0.0,0.0,0.0,0.0,0.0
SmMSTRG.23643,1.0,1.0,1.0,1.0,0.0,0.0,0.0,1.0
SmMSTRG.23644,0.0,1.0,0.0,0.0,0.0,0.0,0.0,0.0
SmMSTRG.23645,1.0,0.0,0.0,0.0,0.0,0.0,1.0,0.0
SmMSTRG.23646,0.0,0.0,0.0,0.0,0.0,0.0,0.0,0.0
SmMSTRG.23648,0.0,1.0,0.0,1.0,0.0,1.0,0.0,0.0
SmMSTRG.2365,0.0,0.0,0.0,0.0,0.0,0.0,0.0,0.0
SmMSTRG.23651,0.0,0.0,0.0,0.0,0.0,0.0,0.0,0.0
SmMSTRG.23652,0.0,2.0,0.0,0.0,0.0,0.0,1.0,0.0
SmMSTRG.23653,6.0,5.0,3.0,1.0,0.0,1.0,1.0,0.0
SmMSTRG.23656,0.0,0.0,0.0,0.0,0.0,0.0,0.0,0.0
SmMSTRG.2366,0.0,0.0,0.0,0.0,0.0,0.0,0.0,0.0
SmMSTRG.23660,0.0,0.0,0.0,0.0,0.0,0.0,0.0,0.0
SmMSTRG.23662,5.0,9.0,1.0,3.0,0.0,3.0,2.0,3.0
SmMSTRG.23663,0.0,0.0,0.0,0.0,1.0,0.0,0.0,0.0
SmMSTRG.23664,0.0,0.0,0.0,0.0,0.0,0.0,0.0,0.0
SmMSTRG.23665,0.0,0.0,0.0,0.0,0.0,0.0,0.0,0.0
SmMSTRG.23666,0.0,0.0,0.0,0.0,0.0,0.0,0.0,0.0
SmMSTRG.23667,0.0,0.0,0.0,1.0,0.0,0.0,0.0,0.0
SmMSTRG.23668,1.0,1.0,0.0,0.0,0.0,0.0,0.0,0.0
SmMSTRG.2367,0.0,0.0,0.0,0.0,0.0,0.0,0.0,0.0
SmMSTRG.23670,0.0,0.0,0.0,2.0,0.0,0.0,1.0,0.0
SmMSTRG.23671,0.0,0.0,0.0,0.0,0.0,0.0,0.0,0.0
SmMSTRG.23673,2.0,0.0,1.0,0.0,0.0,0.0,0.0,0.0
SmMSTRG.23674,0.0,0.0,0.0,0.0,0.0,0.0,0.0,0.0
SmMSTRG.23675,0.0,0.0,0.0,0.0,0.0,0.0,0.0,0.0
SmMSTRG.23676,0.0,0.0,0.0,0.0,0.0,0.0,0.0,0.0
SmMSTRG.23678,0.0,0.0,0.0,0.0,1.0,0.0,0.0,0.0
SmMSTRG.2368,0.0,0.0,0.0,0.0,0.0,0.0,0.0,1.0
SmMSTRG.23680,1.0,1.0,0.0,0.0,0.0,0.0,0.0,1.0
SmMSTRG.23684,0.0,0.0,0.0,0.0,0.0,0.0,0.0,0.0
SmMSTRG.23686,4.0,2.0,0.0,0.0,0.0,0.0,1.0,3.0
SmMSTRG.23687,1.0,1.0,0.0,0.0,0.0,0.0,0.0,0.0
SmMSTRG.23688,2.0,4.0,2.0,3.0,1.0,0.0,0.0,3.0
SmMSTRG.23689,0.0,0.0,0.0,0.0,0.0,0.0,0.0,0.0
SmMSTRG.2369,2.0,2.0,0.0,0.0,1.0,1.0,3.0,0.0
SmMSTRG.23690,0.0,0.0,0.0,0.0,0.0,1.0,0.0,0.0
SmMSTRG.23691,0.0,0.0,0.0,0.0,0.0,0.0,0.0,0.0
SmMSTRG.23692,0.0,0.0,0.0,0.0,0.0,0.0,0.0,0.0
SmMSTRG.23695,0.0,0.0,0.0,0.0,0.0,0.0,0.0,0.0
SmMSTRG.23696,0.0,0.0,0.0,0.0,0.0,0.0,0.0,0.0
SmMSTRG.23697,1.0,3.0,0.0,0.0,0.0,0.0,0.0,0.0
SmMSTRG.237,1.0,0.0,0.0,1.0,0.0,0.0,0.0,0.0
SmMSTRG.2370,0.0,0.0,0.0,0.0,0.0,0.0,0.0,0.0
SmMSTRG.2371,0.0,0.0,0.0,0.0,0.0,0.0,0.0,0.0
SmMSTRG.2372,0.0,0.0,0.0,0.0,0.0,0.0,0.0,0.0
SmMSTRG.2373,0.0,0.0,0.0,0.0,0.0,0.0,0.0,0.0
SmMSTRG.2374,5.0,7.0,2.0,3.0,1.0,0.0,2.0,5.0
SmMSTRG.2375,0.0,0.0,0.0,0.0,0.0,0.0,0.0,0.0
SmMSTRG.2376,0.0,0.0,0.0,0.0,0.0,0.0,0.0,0.0
SmMSTRG.2377,0.0,0.0,0.0,0.0,0.0,0.0,0.0,0.0
SmMSTRG.2379,0.0,0.0,0.0,0.0,0.0,0.0,0.0,0.0
SmMSTRG.238,1.0,1.0,0.0,1.0,0.0,0.0,0.0,0.0
SmMSTRG.2380,2.0,0.0,1.0,1.0,0.0,1.0,1.0,0.0
SmMSTRG.2384,2.0,0.0,0.0,1.0,0.0,0.0,1.0,0.0
SmMSTRG.2386,0.0,0.0,0.0,0.0,0.0,0.0,0.0,0.0
SmMSTRG.2387,2.0,2.0,1.0,3.0,1.0,0.0,3.0,0.0
SmMSTRG.239,0.0,0.0,0.0,0.0,0.0,0.0,0.0,0.0
SmMSTRG.2390,0.0,0.0,0.0,0.0,0.0,0.0,0.0,0.0
SmMSTRG.2391,0.0,0.0,0.0,0.0,0.0,0.0,0.0,0.0
SmMSTRG.2392,0.0,0.0,0.0,0.0,0.0,0.0,0.0,0.0
SmMSTRG.2393,2.0,1.0,0.0,1.0,1.0,0.0,1.0,2.0
SmMSTRG.2394,0.0,0.0,0.0,0.0,0.0,0.0,0.0,0.0
SmMSTRG.2397,0.0,0.0,1.0,0.0,0.0,0.0,0.0,0.0
SmMSTRG.2398,0.0,0.0,0.0,1.0,0.0,1.0,1.0,1.0
SmMSTRG.24,0.0,0.0,0.0,0.0,0.0,0.0,0.0,0.0
SmMSTRG.2400,0.0,0.0,0.0,0.0,0.0,0.0,0.0,0.0
SmMSTRG.2401,2.0,0.0,1.0,1.0,0.0,0.0,2.0,0.0
SmMSTRG.2405,0.0,0.0,0.0,0.0,0.0,0.0,0.0,0.0
SmMSTRG.2406,0.0,0.0,0.0,0.0,0.0,0.0,0.0,0.0
SmMSTRG.2407,0.0,0.0,0.0,0.0,0.0,0.0,0.0,0.0
SmMSTRG.2408,4.0,2.0,0.0,3.0,0.0,1.0,3.0,3.0
SmMSTRG.241,0.0,0.0,0.0,0.0,0.0,1.0,0.0,0.0
SmMSTRG.2410,0.0,1.0,1.0,0.0,0.0,0.0,0.0,0.0
SmMSTRG.2412,0.0,0.0,0.0,0.0,0.0,0.0,0.0,0.0
SmMSTRG.2413,1.0,0.0,0.0,0.0,0.0,0.0,0.0,0.0
SmMSTRG.2415,0.0,0.0,0.0,0.0,0.0,0.0,0.0,0.0
SmMSTRG.2416,1.0,0.0,1.0,2.0,0.0,0.0,1.0,0.0
SmMSTRG.2418,0.0,0.0,0.0,0.0,0.0,0.0,0.0,0.0
SmMSTRG.2419,0.0,1.0,0.0,0.0,0.0,0.0,0.0,0.0
SmMSTRG.242,0.0,0.0,0.0,0.0,0.0,0.0,0.0,0.0
SmMSTRG.2420,0.0,1.0,0.0,0.0,0.0,0.0,0.0,0.0
SmMSTRG.2422,0.0,1.0,1.0,0.0,0.0,0.0,2.0,0.0
SmMSTRG.2423,1.0,1.0,1.0,2.0,0.0,0.0,0.0,0.0
SmMSTRG.2424,0.0,0.0,0.0,0.0,0.0,0.0,0.0,0.0
SmMSTRG.2425,0.0,0.0,0.0,0.0,0.0,0.0,1.0,0.0
SmMSTRG.2426,0.0,1.0,0.0,1.0,0.0,0.0,0.0,0.0
SmMSTRG.2427,0.0,0.0,0.0,1.0,0.0,1.0,2.0,0.0
SmMSTRG.2428,0.0,0.0,0.0,0.0,0.0,0.0,0.0,0.0
SmMSTRG.2432,0.0,0.0,0.0,3.0,0.0,1.0,0.0,1.0
SmMSTRG.2433,0.0,0.0,0.0,0.0,0.0,0.0,0.0,0.0
SmMSTRG.2435,0.0,1.0,0.0,0.0,0.0,0.0,1.0,0.0
SmMSTRG.2436,0.0,0.0,0.0,0.0,0.0,0.0,0.0,0.0
SmMSTRG.2437,0.0,0.0,0.0,0.0,1.0,0.0,0.0,0.0
SmMSTRG.2438,1.0,0.0,0.0,0.0,0.0,0.0,0.0,0.0
SmMSTRG.2439,0.0,0.0,0.0,0.0,0.0,0.0,0.0,0.0
SmMSTRG.244,0.0,0.0,0.0,0.0,0.0,0.0,0.0,0.0
SmMSTRG.2440,0.0,0.0,0.0,0.0,0.0,0.0,0.0,0.0
SmMSTRG.2441,0.0,0.0,0.0,0.0,0.0,0.0,0.0,1.0
SmMSTRG.2442,0.0,0.0,0.0,0.0,0.0,0.0,0.0,0.0
SmMSTRG.2443,1.0,0.0,0.0,0.0,0.0,0.0,0.0,0.0
SmMSTRG.2444,0.0,0.0,1.0,0.0,0.0,0.0,0.0,0.0
SmMSTRG.2445,0.0,0.0,0.0,0.0,0.0,0.0,0.0,0.0
SmMSTRG.2446,0.0,0.0,0.0,0.0,0.0,0.0,0.0,0.0
SmMSTRG.2447,0.0,0.0,0.0,0.0,0.0,0.0,0.0,0.0
SmMSTRG.2449,0.0,0.0,0.0,0.0,0.0,0.0,0.0,0.0
SmMSTRG.2450,0.0,1.0,2.0,0.0,0.0,0.0,1.0,0.0
SmMSTRG.2451,0.0,0.0,0.0,0.0,0.0,0.0,0.0,0.0
SmMSTRG.2453,0.0,0.0,0.0,0.0,0.0,0.0,0.0,1.0
SmMSTRG.2454,0.0,0.0,0.0,0.0,0.0,0.0,1.0,0.0
SmMSTRG.2455,3.0,1.0,0.0,0.0,1.0,0.0,0.0,0.0
SmMSTRG.2456,0.0,1.0,0.0,1.0,0.0,0.0,1.0,3.0
SmMSTRG.2458,1.0,0.0,0.0,0.0,0.0,0.0,0.0,1.0
SmMSTRG.2459,0.0,1.0,0.0,1.0,1.0,0.0,0.0,0.0
SmMSTRG.246,0.0,0.0,0.0,0.0,0.0,0.0,0.0,0.0
SmMSTRG.2461,0.0,0.0,0.0,0.0,0.0,0.0,0.0,0.0
SmMSTRG.2462,0.0,0.0,0.0,0.0,0.0,0.0,0.0,0.0
SmMSTRG.2463,0.0,1.0,2.0,0.0,3.0,1.0,2.0,0.0
SmMSTRG.2465,1.0,0.0,0.0,4.0,0.0,0.0,0.0,0.0
SmMSTRG.2466,0.0,0.0,0.0,0.0,0.0,0.0,0.0,0.0
SmMSTRG.2467,0.0,0.0,0.0,0.0,0.0,0.0,0.0,0.0
SmMSTRG.2468,0.0,0.0,0.0,0.0,0.0,0.0,0.0,0.0
SmMSTRG.2469,0.0,0.0,0.0,0.0,0.0,0.0,0.0,0.0
SmMSTRG.2470,0.0,0.0,0.0,0.0,1.0,0.0,0.0,2.0
SmMSTRG.2472,0.0,0.0,1.0,0.0,0.0,0.0,0.0,1.0
SmMSTRG.2473,1.0,0.0,0.0,1.0,0.0,0.0,1.0,1.0
SmMSTRG.2474,0.0,1.0,0.0,0.0,0.0,0.0,0.0,0.0
SmMSTRG.2475,1.0,2.0,0.0,1.0,0.0,1.0,1.0,3.0
SmMSTRG.2476,0.0,0.0,0.0,0.0,0.0,0.0,0.0,0.0
SmMSTRG.2477,1.0,3.0,0.0,1.0,0.0,0.0,3.0,0.0
SmMSTRG.2478,0.0,1.0,0.0,1.0,0.0,0.0,0.0,0.0
SmMSTRG.2479,0.0,2.0,0.0,1.0,0.0,1.0,2.0,0.0
SmMSTRG.248,0.0,0.0,0.0,0.0,0.0,0.0,0.0,0.0
SmMSTRG.2480,0.0,0.0,0.0,0.0,0.0,0.0,0.0,0.0
SmMSTRG.2481,1.0,0.0,0.0,0.0,0.0,1.0,1.0,1.0
SmMSTRG.2482,0.0,0.0,0.0,0.0,0.0,0.0,0.0,0.0
SmMSTRG.2484,0.0,3.0,0.0,1.0,0.0,0.0,0.0,2.0
SmMSTRG.2485,0.0,0.0,0.0,2.0,0.0,0.0,0.0,0.0
SmMSTRG.2486,0.0,1.0,0.0,0.0,0.0,0.0,0.0,0.0
SmMSTRG.2489,1.0,2.0,0.0,1.0,0.0,0.0,0.0,2.0
SmMSTRG.249,0.0,0.0,0.0,0.0,0.0,0.0,0.0,0.0
SmMSTRG.2491,1.0,0.0,0.0,1.0,0.0,0.0,0.0,0.0
SmMSTRG.2496,0.0,0.0,0.0,0.0,0.0,0.0,1.0,0.0
SmMSTRG.2497,2.0,0.0,0.0,0.0,0.0,0.0,0.0,2.0
SmMSTRG.2498,0.0,1.0,0.0,0.0,0.0,0.0,1.0,1.0
SmMSTRG.250,1.0,1.0,0.0,1.0,0.0,1.0,1.0,0.0
SmMSTRG.2501,0.0,0.0,0.0,0.0,0.0,0.0,0.0,0.0
SmMSTRG.2502,0.0,0.0,0.0,0.0,0.0,0.0,0.0,0.0
SmMSTRG.2504,0.0,0.0,0.0,0.0,0.0,0.0,0.0,0.0
SmMSTRG.2505,0.0,0.0,0.0,0.0,0.0,0.0,0.0,0.0
SmMSTRG.2506,11.0,12.0,4.0,8.0,3.0,7.0,14.0,15.0
SmMSTRG.2507,0.0,1.0,0.0,0.0,0.0,0.0,1.0,1.0
SmMSTRG.2508,0.0,0.0,0.0,0.0,0.0,0.0,0.0,0.0
SmMSTRG.251,0.0,0.0,0.0,0.0,0.0,0.0,0.0,0.0
SmMSTRG.2510,0.0,1.0,0.0,0.0,0.0,0.0,0.0,1.0
SmMSTRG.2511,0.0,0.0,0.0,0.0,0.0,0.0,0.0,0.0
SmMSTRG.2512,0.0,0.0,1.0,0.0,0.0,0.0,0.0,2.0
SmMSTRG.2513,1.0,1.0,0.0,0.0,0.0,0.0,1.0,1.0
SmMSTRG.2514,0.0,0.0,0.0,0.0,0.0,0.0,0.0,1.0
SmMSTRG.2515,0.0,0.0,0.0,0.0,0.0,0.0,0.0,0.0
SmMSTRG.2516,0.0,0.0,0.0,0.0,0.0,0.0,0.0,0.0
SmMSTRG.2517,0.0,0.0,0.0,0.0,0.0,0.0,0.0,0.0
SmMSTRG.2518,0.0,0.0,0.0,0.0,0.0,0.0,0.0,0.0
SmMSTRG.252,0.0,0.0,0.0,1.0,0.0,0.0,0.0,0.0
SmMSTRG.2521,0.0,0.0,0.0,0.0,0.0,0.0,0.0,0.0
SmMSTRG.2522,0.0,0.0,0.0,0.0,0.0,0.0,0.0,0.0
SmMSTRG.2523,0.0,0.0,0.0,0.0,0.0,0.0,0.0,0.0
SmMSTRG.2524,0.0,0.0,0.0,0.0,0.0,0.0,0.0,0.0
SmMSTRG.2525,0.0,0.0,0.0,0.0,0.0,0.0,0.0,0.0
SmMSTRG.2526,0.0,0.0,1.0,0.0,0.0,0.0,0.0,0.0
SmMSTRG.2528,0.0,0.0,0.0,0.0,0.0,0.0,0.0,0.0
SmMSTRG.253,0.0,0.0,0.0,0.0,0.0,0.0,0.0,0.0
SmMSTRG.2530,0.0,0.0,0.0,0.0,0.0,0.0,0.0,0.0
SmMSTRG.2531,0.0,1.0,0.0,0.0,0.0,0.0,0.0,0.0
SmMSTRG.2532,0.0,1.0,1.0,1.0,0.0,0.0,0.0,0.0
SmMSTRG.2533,0.0,0.0,0.0,0.0,0.0,0.0,0.0,0.0
SmMSTRG.2535,0.0,0.0,0.0,0.0,0.0,0.0,0.0,0.0
SmMSTRG.2536,1.0,2.0,0.0,0.0,0.0,0.0,0.0,0.0
SmMSTRG.2537,0.0,0.0,0.0,0.0,0.0,0.0,0.0,0.0
SmMSTRG.2538,1.0,9.0,3.0,1.0,2.0,2.0,0.0,1.0
SmMSTRG.2539,0.0,0.0,0.0,0.0,0.0,0.0,0.0,0.0
SmMSTRG.254,0.0,0.0,0.0,0.0,0.0,0.0,0.0,0.0
SmMSTRG.2540,0.0,0.0,0.0,0.0,0.0,0.0,0.0,0.0
SmMSTRG.2542,0.0,0.0,0.0,0.0,0.0,0.0,0.0,0.0
SmMSTRG.2543,0.0,2.0,1.0,1.0,2.0,0.0,0.0,1.0
SmMSTRG.2544,0.0,0.0,0.0,0.0,0.0,0.0,0.0,0.0
SmMSTRG.2545,0.0,0.0,0.0,0.0,0.0,0.0,0.0,0.0
SmMSTRG.2546,0.0,0.0,0.0,0.0,0.0,0.0,1.0,0.0
SmMSTRG.2548,0.0,0.0,0.0,0.0,0.0,0.0,0.0,0.0
SmMSTRG.2549,0.0,0.0,0.0,0.0,0.0,0.0,0.0,0.0
SmMSTRG.255,0.0,0.0,0.0,0.0,0.0,0.0,0.0,0.0
SmMSTRG.2550,1.0,0.0,0.0,0.0,0.0,0.0,0.0,0.0
SmMSTRG.2554,1.0,3.0,1.0,0.0,0.0,0.0,2.0,3.0
SmMSTRG.2555,7.0,9.0,1.0,1.0,4.0,2.0,1.0,8.0
SmMSTRG.2556,1.0,5.0,0.0,2.0,0.0,0.0,0.0,0.0
SmMSTRG.2557,2.0,2.0,0.0,2.0,0.0,0.0,0.0,0.0
SmMSTRG.2558,0.0,0.0,0.0,0.0,0.0,0.0,0.0,1.0
SmMSTRG.2559,0.0,0.0,0.0,0.0,0.0,0.0,0.0,0.0
SmMSTRG.256,0.0,0.0,0.0,0.0,0.0,0.0,0.0,0.0
SmMSTRG.2561,1.0,0.0,0.0,0.0,0.0,0.0,0.0,0.0
SmMSTRG.2562,2.0,4.0,2.0,2.0,2.0,1.0,2.0,4.0
SmMSTRG.2563,0.0,0.0,0.0,0.0,0.0,0.0,0.0,0.0
SmMSTRG.2564,0.0,0.0,0.0,0.0,0.0,0.0,0.0,0.0
SmMSTRG.2565,0.0,0.0,0.0,0.0,0.0,0.0,0.0,0.0
SmMSTRG.2566,0.0,0.0,0.0,0.0,0.0,0.0,0.0,0.0
SmMSTRG.2567,0.0,0.0,0.0,1.0,0.0,0.0,0.0,0.0
SmMSTRG.2568,0.0,0.0,0.0,0.0,0.0,0.0,0.0,0.0
SmMSTRG.2569,7.0,13.0,4.0,10.0,2.0,1.0,2.0,5.0
SmMSTRG.2570,7.0,16.0,7.0,10.0,3.0,2.0,5.0,8.0
SmMSTRG.2571,1.0,0.0,0.0,0.0,0.0,0.0,0.0,0.0
SmMSTRG.2572,0.0,0.0,0.0,0.0,0.0,0.0,0.0,0.0
SmMSTRG.2573,0.0,0.0,0.0,0.0,0.0,0.0,0.0,0.0
SmMSTRG.2574,0.0,0.0,0.0,0.0,0.0,0.0,0.0,0.0
SmMSTRG.2575,0.0,1.0,3.0,0.0,0.0,1.0,1.0,1.0
SmMSTRG.2576,0.0,0.0,0.0,0.0,0.0,0.0,0.0,0.0
SmMSTRG.2578,0.0,0.0,0.0,0.0,0.0,0.0,0.0,0.0
SmMSTRG.2579,1.0,0.0,1.0,0.0,0.0,0.0,0.0,1.0
SmMSTRG.258,0.0,0.0,0.0,0.0,0.0,0.0,0.0,0.0
SmMSTRG.2580,3.0,3.0,0.0,2.0,1.0,0.0,0.0,2.0
SmMSTRG.2581,0.0,0.0,0.0,1.0,0.0,0.0,0.0,0.0
SmMSTRG.2582,0.0,0.0,0.0,0.0,0.0,0.0,0.0,0.0
SmMSTRG.2585,2.0,5.0,1.0,0.0,0.0,0.0,0.0,3.0
SmMSTRG.2586,0.0,0.0,0.0,0.0,0.0,0.0,0.0,0.0
SmMSTRG.2589,0.0,0.0,0.0,0.0,0.0,0.0,0.0,1.0
SmMSTRG.259,0.0,0.0,0.0,0.0,0.0,0.0,0.0,0.0
SmMSTRG.2590,2.0,1.0,0.0,2.0,0.0,2.0,2.0,0.0
SmMSTRG.2591,0.0,0.0,0.0,0.0,0.0,0.0,1.0,0.0
SmMSTRG.2592,0.0,1.0,0.0,0.0,0.0,0.0,0.0,0.0
SmMSTRG.2593,0.0,0.0,0.0,0.0,0.0,0.0,1.0,0.0
SmMSTRG.2594,0.0,1.0,0.0,1.0,0.0,0.0,0.0,0.0
SmMSTRG.2595,0.0,0.0,0.0,0.0,0.0,0.0,0.0,0.0
SmMSTRG.2597,3.0,1.0,0.0,0.0,0.0,0.0,1.0,0.0
SmMSTRG.2598,2.0,0.0,0.0,1.0,0.0,2.0,0.0,0.0
SmMSTRG.2599,0.0,0.0,0.0,0.0,0.0,0.0,0.0,0.0
SmMSTRG.2600,1.0,0.0,0.0,0.0,0.0,1.0,1.0,1.0
SmMSTRG.2601,1.0,1.0,0.0,0.0,0.0,1.0,0.0,2.0
SmMSTRG.2602,0.0,0.0,0.0,0.0,0.0,0.0,0.0,0.0
SmMSTRG.2603,0.0,0.0,0.0,0.0,0.0,0.0,0.0,0.0
SmMSTRG.2604,0.0,0.0,0.0,0.0,0.0,0.0,0.0,0.0
SmMSTRG.2605,0.0,0.0,0.0,0.0,1.0,0.0,0.0,0.0
SmMSTRG.2606,3.0,2.0,1.0,0.0,1.0,2.0,0.0,0.0
SmMSTRG.2607,0.0,0.0,0.0,0.0,0.0,0.0,0.0,0.0
SmMSTRG.2609,1.0,0.0,1.0,1.0,0.0,0.0,0.0,0.0
SmMSTRG.261,0.0,0.0,0.0,0.0,0.0,0.0,0.0,0.0
SmMSTRG.2610,5.0,1.0,2.0,1.0,0.0,1.0,0.0,0.0
SmMSTRG.2611,0.0,2.0,0.0,0.0,0.0,0.0,0.0,1.0
SmMSTRG.2612,0.0,0.0,0.0,0.0,0.0,0.0,0.0,0.0
SmMSTRG.2613,0.0,0.0,0.0,0.0,0.0,0.0,0.0,0.0
SmMSTRG.2614,1.0,0.0,0.0,0.0,0.0,0.0,0.0,1.0
SmMSTRG.2615,0.0,0.0,0.0,0.0,0.0,0.0,0.0,0.0
SmMSTRG.2616,1.0,0.0,0.0,0.0,1.0,0.0,0.0,1.0
SmMSTRG.2617,0.0,0.0,0.0,0.0,0.0,0.0,0.0,0.0
SmMSTRG.2618,0.0,0.0,0.0,0.0,0.0,0.0,0.0,0.0
SmMSTRG.262,0.0,0.0,0.0,1.0,0.0,1.0,0.0,0.0
SmMSTRG.2621,0.0,0.0,0.0,0.0,0.0,0.0,0.0,0.0
SmMSTRG.2622,0.0,0.0,0.0,0.0,0.0,0.0,0.0,0.0
SmMSTRG.2623,0.0,0.0,0.0,2.0,0.0,2.0,0.0,0.0
SmMSTRG.2624,4.0,0.0,1.0,0.0,0.0,2.0,3.0,0.0
SmMSTRG.2626,2.0,2.0,1.0,2.0,0.0,2.0,0.0,0.0
SmMSTRG.2627,0.0,0.0,0.0,0.0,0.0,0.0,0.0,0.0
SmMSTRG.263,1.0,0.0,0.0,0.0,0.0,1.0,1.0,0.0
SmMSTRG.2630,3.0,1.0,0.0,3.0,0.0,0.0,0.0,0.0
SmMSTRG.2631,0.0,0.0,0.0,0.0,0.0,0.0,0.0,0.0
SmMSTRG.2633,0.0,1.0,1.0,1.0,0.0,0.0,3.0,0.0
SmMSTRG.2634,0.0,0.0,0.0,0.0,0.0,0.0,0.0,0.0
SmMSTRG.2635,0.0,0.0,0.0,0.0,0.0,0.0,0.0,0.0
SmMSTRG.2637,0.0,0.0,0.0,0.0,0.0,0.0,0.0,0.0
SmMSTRG.2638,0.0,0.0,0.0,0.0,0.0,0.0,0.0,0.0
SmMSTRG.264,0.0,0.0,0.0,0.0,0.0,0.0,0.0,0.0
SmMSTRG.2640,2.0,3.0,3.0,2.0,0.0,1.0,2.0,1.0
SmMSTRG.2642,0.0,0.0,0.0,0.0,0.0,0.0,0.0,0.0
SmMSTRG.2643,0.0,0.0,0.0,0.0,0.0,0.0,0.0,0.0
SmMSTRG.2644,1.0,0.0,0.0,0.0,1.0,0.0,0.0,1.0
SmMSTRG.2646,0.0,0.0,0.0,0.0,0.0,0.0,0.0,0.0
SmMSTRG.2647,0.0,0.0,0.0,0.0,0.0,0.0,0.0,0.0
SmMSTRG.2649,0.0,0.0,0.0,0.0,0.0,0.0,0.0,0.0
SmMSTRG.265,0.0,1.0,0.0,0.0,0.0,0.0,0.0,0.0
SmMSTRG.2651,0.0,0.0,0.0,0.0,0.0,0.0,0.0,0.0
SmMSTRG.2652,0.0,1.0,0.0,0.0,0.0,0.0,1.0,1.0
SmMSTRG.2653,0.0,0.0,0.0,1.0,0.0,0.0,2.0,1.0
SmMSTRG.2654,0.0,0.0,2.0,0.0,0.0,0.0,1.0,1.0
SmMSTRG.2657,0.0,1.0,0.0,1.0,0.0,0.0,0.0,0.0
SmMSTRG.2658,3.0,0.0,0.0,1.0,0.0,0.0,1.0,2.0
SmMSTRG.266,0.0,0.0,0.0,0.0,0.0,0.0,0.0,0.0
SmMSTRG.2660,4.0,2.0,0.0,0.0,1.0,1.0,0.0,3.0
SmMSTRG.2661,2.0,0.0,1.0,1.0,0.0,0.0,0.0,1.0
SmMSTRG.2663,0.0,0.0,0.0,0.0,0.0,0.0,0.0,0.0
SmMSTRG.2664,0.0,0.0,0.0,0.0,0.0,0.0,0.0,0.0
SmMSTRG.2665,2.0,1.0,1.0,1.0,0.0,0.0,0.0,1.0
SmMSTRG.2666,2.0,4.0,0.0,1.0,0.0,1.0,0.0,2.0
SmMSTRG.2667,0.0,0.0,1.0,0.0,0.0,0.0,0.0,1.0
SmMSTRG.2668,0.0,1.0,0.0,0.0,0.0,0.0,0.0,0.0
SmMSTRG.2669,2.0,2.0,0.0,1.0,1.0,1.0,1.0,0.0
SmMSTRG.267,0.0,0.0,0.0,0.0,0.0,0.0,0.0,0.0
SmMSTRG.2671,1.0,0.0,0.0,1.0,0.0,1.0,0.0,0.0
SmMSTRG.2673,2.0,3.0,0.0,1.0,1.0,0.0,0.0,3.0
SmMSTRG.2674,0.0,1.0,0.0,0.0,1.0,0.0,0.0,0.0
SmMSTRG.2676,1.0,3.0,0.0,1.0,0.0,3.0,0.0,0.0
SmMSTRG.2677,1.0,0.0,0.0,0.0,0.0,0.0,0.0,0.0
SmMSTRG.2678,0.0,0.0,0.0,0.0,0.0,0.0,0.0,0.0
SmMSTRG.2679,0.0,0.0,0.0,0.0,0.0,0.0,0.0,0.0
SmMSTRG.268,0.0,0.0,0.0,0.0,0.0,0.0,0.0,0.0
SmMSTRG.2681,0.0,0.0,0.0,0.0,0.0,0.0,0.0,0.0
SmMSTRG.2682,1.0,0.0,0.0,0.0,0.0,0.0,2.0,2.0
SmMSTRG.2685,6.0,5.0,2.0,2.0,1.0,1.0,7.0,3.0
SmMSTRG.2686,1.0,1.0,0.0,2.0,0.0,4.0,1.0,2.0
SmMSTRG.2687,0.0,1.0,0.0,0.0,0.0,0.0,0.0,0.0
SmMSTRG.2688,3.0,0.0,0.0,1.0,0.0,1.0,2.0,0.0
SmMSTRG.2689,0.0,0.0,0.0,0.0,0.0,0.0,0.0,0.0
SmMSTRG.2690,0.0,0.0,0.0,0.0,0.0,0.0,0.0,0.0
SmMSTRG.2692,0.0,0.0,0.0,0.0,0.0,0.0,0.0,0.0
SmMSTRG.2693,0.0,0.0,0.0,0.0,0.0,1.0,0.0,0.0
SmMSTRG.2695,0.0,0.0,0.0,0.0,0.0,0.0,0.0,0.0
SmMSTRG.2696,0.0,0.0,0.0,0.0,0.0,0.0,0.0,0.0
SmMSTRG.2697,1.0,1.0,0.0,0.0,0.0,0.0,0.0,0.0
SmMSTRG.2699,0.0,0.0,0.0,0.0,0.0,0.0,0.0,0.0
SmMSTRG.27,0.0,0.0,0.0,0.0,0.0,0.0,0.0,0.0
SmMSTRG.270,0.0,0.0,0.0,0.0,0.0,0.0,0.0,0.0
SmMSTRG.2700,0.0,0.0,0.0,0.0,0.0,0.0,0.0,0.0
SmMSTRG.2701,0.0,0.0,0.0,0.0,0.0,0.0,0.0,0.0
SmMSTRG.2703,1.0,1.0,0.0,0.0,0.0,0.0,1.0,0.0
SmMSTRG.2704,0.0,0.0,0.0,1.0,0.0,0.0,1.0,0.0
SmMSTRG.2705,0.0,1.0,0.0,0.0,0.0,0.0,0.0,0.0
SmMSTRG.2706,2.0,1.0,0.0,0.0,0.0,0.0,0.0,1.0
SmMSTRG.2707,0.0,0.0,0.0,0.0,0.0,0.0,0.0,0.0
SmMSTRG.2709,1.0,0.0,0.0,2.0,0.0,0.0,1.0,2.0
SmMSTRG.271,0.0,0.0,0.0,0.0,0.0,0.0,0.0,0.0
SmMSTRG.2710,0.0,2.0,0.0,1.0,0.0,1.0,0.0,0.0
SmMSTRG.2715,2.0,2.0,1.0,2.0,3.0,3.0,1.0,0.0
SmMSTRG.2716,0.0,0.0,0.0,0.0,0.0,0.0,0.0,0.0
SmMSTRG.2717,0.0,0.0,0.0,0.0,0.0,0.0,0.0,0.0
SmMSTRG.2718,1.0,0.0,0.0,1.0,0.0,0.0,0.0,0.0
SmMSTRG.2719,1.0,0.0,0.0,0.0,0.0,0.0,0.0,0.0
SmMSTRG.2720,0.0,0.0,0.0,0.0,0.0,0.0,0.0,0.0
SmMSTRG.2721,1.0,1.0,1.0,0.0,0.0,0.0,0.0,0.0
SmMSTRG.2722,0.0,0.0,0.0,0.0,0.0,0.0,0.0,2.0
SmMSTRG.2723,0.0,0.0,0.0,0.0,0.0,0.0,0.0,0.0
SmMSTRG.2724,0.0,0.0,0.0,0.0,0.0,0.0,0.0,0.0
SmMSTRG.2726,0.0,0.0,0.0,0.0,0.0,0.0,0.0,0.0
SmMSTRG.2727,0.0,0.0,0.0,0.0,0.0,0.0,0.0,0.0
SmMSTRG.2729,0.0,0.0,0.0,0.0,0.0,0.0,0.0,0.0
SmMSTRG.2730,2.0,0.0,0.0,2.0,0.0,0.0,1.0,0.0
SmMSTRG.2731,0.0,0.0,0.0,1.0,0.0,0.0,0.0,0.0
SmMSTRG.2732,5.0,2.0,1.0,1.0,0.0,0.0,2.0,0.0
SmMSTRG.2733,1.0,1.0,0.0,1.0,0.0,0.0,0.0,0.0
SmMSTRG.2734,0.0,0.0,0.0,0.0,0.0,0.0,0.0,0.0
SmMSTRG.2735,0.0,0.0,0.0,0.0,0.0,0.0,0.0,0.0
SmMSTRG.2736,0.0,0.0,0.0,0.0,1.0,0.0,1.0,0.0
SmMSTRG.2737,1.0,0.0,0.0,0.0,0.0,0.0,0.0,0.0
SmMSTRG.2738,1.0,0.0,0.0,0.0,0.0,0.0,0.0,1.0
SmMSTRG.2739,0.0,0.0,0.0,0.0,0.0,0.0,0.0,0.0
SmMSTRG.274,0.0,0.0,0.0,0.0,0.0,0.0,0.0,0.0
SmMSTRG.2740,0.0,0.0,0.0,0.0,0.0,0.0,0.0,0.0
SmMSTRG.2741,0.0,0.0,1.0,2.0,0.0,0.0,0.0,0.0
SmMSTRG.2743,0.0,0.0,0.0,0.0,0.0,0.0,0.0,0.0
SmMSTRG.2744,0.0,0.0,0.0,0.0,0.0,0.0,0.0,0.0
SmMSTRG.2745,4.0,2.0,1.0,0.0,0.0,0.0,0.0,1.0
SmMSTRG.2747,0.0,0.0,0.0,0.0,0.0,0.0,0.0,0.0
SmMSTRG.2748,0.0,0.0,0.0,0.0,0.0,0.0,0.0,0.0
SmMSTRG.2749,0.0,0.0,0.0,0.0,0.0,0.0,0.0,0.0
SmMSTRG.2750,0.0,0.0,0.0,0.0,0.0,0.0,0.0,0.0
SmMSTRG.2752,0.0,0.0,0.0,0.0,0.0,0.0,0.0,0.0
SmMSTRG.2753,0.0,0.0,0.0,1.0,0.0,0.0,0.0,1.0
SmMSTRG.2756,0.0,0.0,0.0,0.0,0.0,0.0,0.0,0.0
SmMSTRG.2757,0.0,0.0,0.0,0.0,0.0,0.0,0.0,0.0
SmMSTRG.2758,0.0,0.0,0.0,1.0,0.0,0.0,0.0,1.0
SmMSTRG.2760,0.0,0.0,0.0,0.0,0.0,0.0,0.0,1.0
SmMSTRG.2763,0.0,0.0,0.0,0.0,0.0,0.0,0.0,1.0
SmMSTRG.2764,0.0,0.0,0.0,0.0,0.0,0.0,0.0,0.0
SmMSTRG.2765,0.0,0.0,0.0,0.0,0.0,0.0,0.0,0.0
SmMSTRG.2766,2.0,2.0,0.0,2.0,1.0,0.0,0.0,0.0
SmMSTRG.2768,2.0,2.0,0.0,5.0,1.0,1.0,0.0,1.0
SmMSTRG.2769,2.0,2.0,2.0,1.0,1.0,0.0,3.0,1.0
SmMSTRG.277,1.0,0.0,0.0,0.0,0.0,0.0,0.0,0.0
SmMSTRG.2771,2.0,0.0,0.0,2.0,0.0,0.0,4.0,3.0
SmMSTRG.2775,3.0,0.0,2.0,0.0,0.0,0.0,0.0,0.0
SmMSTRG.2777,2.0,5.0,0.0,1.0,0.0,0.0,1.0,3.0
SmMSTRG.2778,0.0,0.0,0.0,0.0,0.0,0.0,0.0,0.0
SmMSTRG.2780,5.0,3.0,1.0,2.0,2.0,1.0,2.0,4.0
SmMSTRG.2781,2.0,0.0,2.0,3.0,0.0,1.0,0.0,3.0
SmMSTRG.2782,0.0,0.0,0.0,0.0,0.0,0.0,0.0,0.0
SmMSTRG.2783,0.0,0.0,0.0,0.0,0.0,0.0,0.0,0.0
SmMSTRG.2784,0.0,1.0,0.0,0.0,0.0,0.0,0.0,0.0
SmMSTRG.2785,0.0,0.0,0.0,0.0,0.0,0.0,0.0,0.0
SmMSTRG.2787,0.0,0.0,0.0,0.0,0.0,0.0,0.0,0.0
SmMSTRG.2789,0.0,0.0,0.0,0.0,0.0,0.0,0.0,0.0
SmMSTRG.279,0.0,0.0,0.0,0.0,0.0,0.0,0.0,0.0
SmMSTRG.2790,0.0,0.0,0.0,0.0,0.0,0.0,0.0,0.0
SmMSTRG.2791,0.0,0.0,0.0,0.0,0.0,0.0,0.0,0.0
SmMSTRG.2792,0.0,0.0,0.0,0.0,0.0,0.0,0.0,0.0
SmMSTRG.2793,0.0,1.0,0.0,0.0,0.0,0.0,0.0,0.0
SmMSTRG.2795,0.0,0.0,1.0,2.0,1.0,0.0,0.0,1.0
SmMSTRG.2796,0.0,0.0,0.0,0.0,0.0,0.0,0.0,0.0
SmMSTRG.2797,0.0,1.0,0.0,0.0,0.0,0.0,0.0,0.0
SmMSTRG.2798,0.0,0.0,0.0,0.0,0.0,0.0,0.0,0.0
SmMSTRG.2801,0.0,0.0,0.0,0.0,0.0,0.0,0.0,0.0
SmMSTRG.2802,0.0,0.0,0.0,0.0,1.0,2.0,0.0,0.0
SmMSTRG.2803,0.0,0.0,0.0,0.0,0.0,0.0,0.0,0.0
SmMSTRG.2805,0.0,0.0,0.0,0.0,0.0,0.0,0.0,0.0
SmMSTRG.2806,0.0,2.0,0.0,0.0,0.0,1.0,0.0,0.0
SmMSTRG.2808,0.0,1.0,0.0,0.0,0.0,1.0,0.0,0.0
SmMSTRG.2809,0.0,0.0,0.0,0.0,0.0,0.0,0.0,0.0
SmMSTRG.2811,0.0,0.0,0.0,0.0,0.0,0.0,0.0,0.0
SmMSTRG.2814,0.0,0.0,0.0,0.0,0.0,0.0,0.0,0.0
SmMSTRG.2815,2.0,0.0,0.0,0.0,1.0,0.0,0.0,0.0
SmMSTRG.2818,0.0,0.0,0.0,0.0,0.0,0.0,0.0,0.0
SmMSTRG.2819,0.0,1.0,0.0,0.0,0.0,0.0,1.0,0.0
SmMSTRG.2822,0.0,0.0,0.0,0.0,0.0,0.0,0.0,0.0
SmMSTRG.2823,3.0,1.0,0.0,0.0,0.0,0.0,1.0,0.0
SmMSTRG.2824,0.0,1.0,1.0,1.0,0.0,0.0,1.0,1.0
SmMSTRG.2826,0.0,0.0,0.0,0.0,0.0,0.0,0.0,0.0
SmMSTRG.2827,0.0,1.0,0.0,0.0,0.0,0.0,0.0,0.0
SmMSTRG.2828,0.0,4.0,0.0,0.0,0.0,0.0,0.0,0.0
SmMSTRG.283,0.0,0.0,0.0,0.0,0.0,0.0,0.0,0.0
SmMSTRG.2830,0.0,0.0,0.0,1.0,0.0,0.0,0.0,0.0
SmMSTRG.2831,1.0,1.0,0.0,0.0,0.0,0.0,0.0,4.0
SmMSTRG.2832,0.0,0.0,0.0,0.0,0.0,0.0,1.0,0.0
SmMSTRG.2834,0.0,0.0,0.0,1.0,0.0,0.0,0.0,0.0
SmMSTRG.2835,0.0,0.0,0.0,0.0,0.0,0.0,0.0,0.0
SmMSTRG.2837,0.0,0.0,0.0,0.0,0.0,0.0,0.0,0.0
SmMSTRG.2838,2.0,0.0,0.0,0.0,0.0,0.0,0.0,0.0
SmMSTRG.2839,0.0,0.0,0.0,0.0,0.0,0.0,0.0,0.0
SmMSTRG.284,0.0,0.0,0.0,0.0,0.0,0.0,0.0,0.0
SmMSTRG.2840,0.0,0.0,0.0,0.0,0.0,0.0,0.0,0.0
SmMSTRG.2841,0.0,0.0,0.0,0.0,0.0,0.0,0.0,0.0
SmMSTRG.2842,0.0,0.0,0.0,0.0,0.0,0.0,0.0,0.0
SmMSTRG.2844,0.0,0.0,1.0,0.0,0.0,0.0,0.0,0.0
SmMSTRG.2845,0.0,0.0,0.0,0.0,0.0,0.0,0.0,0.0
SmMSTRG.2846,0.0,0.0,0.0,0.0,0.0,0.0,0.0,0.0
SmMSTRG.2848,0.0,0.0,0.0,0.0,0.0,0.0,0.0,0.0
SmMSTRG.2849,0.0,0.0,0.0,1.0,0.0,0.0,0.0,0.0
SmMSTRG.285,0.0,1.0,0.0,0.0,0.0,1.0,0.0,0.0
SmMSTRG.2850,1.0,0.0,0.0,0.0,0.0,0.0,0.0,0.0
SmMSTRG.2852,0.0,0.0,0.0,0.0,0.0,0.0,0.0,0.0
SmMSTRG.2853,1.0,0.0,1.0,0.0,0.0,0.0,0.0,0.0
SmMSTRG.2854,0.0,0.0,0.0,0.0,0.0,0.0,0.0,0.0
SmMSTRG.2855,0.0,0.0,0.0,0.0,0.0,0.0,0.0,0.0
SmMSTRG.2856,0.0,0.0,0.0,0.0,0.0,0.0,0.0,0.0
SmMSTRG.2858,0.0,0.0,0.0,1.0,0.0,2.0,0.0,0.0
SmMSTRG.2859,0.0,0.0,0.0,0.0,0.0,0.0,0.0,0.0
SmMSTRG.2860,0.0,0.0,0.0,0.0,0.0,0.0,0.0,0.0
SmMSTRG.2861,0.0,0.0,0.0,0.0,0.0,0.0,0.0,0.0
SmMSTRG.2862,0.0,0.0,0.0,0.0,0.0,0.0,0.0,0.0
SmMSTRG.2863,0.0,0.0,0.0,0.0,0.0,0.0,0.0,0.0
SmMSTRG.2869,0.0,0.0,1.0,0.0,0.0,0.0,0.0,0.0
SmMSTRG.287,1.0,0.0,0.0,0.0,0.0,0.0,1.0,0.0
SmMSTRG.2870,1.0,0.0,0.0,0.0,0.0,0.0,1.0,0.0
SmMSTRG.2871,0.0,1.0,0.0,0.0,0.0,0.0,0.0,0.0
SmMSTRG.2874,0.0,1.0,0.0,0.0,0.0,0.0,0.0,0.0
SmMSTRG.2876,0.0,0.0,0.0,0.0,0.0,0.0,0.0,0.0
SmMSTRG.2877,1.0,0.0,0.0,0.0,0.0,0.0,0.0,0.0
SmMSTRG.2879,1.0,2.0,1.0,4.0,1.0,0.0,0.0,2.0
SmMSTRG.288,0.0,0.0,0.0,0.0,0.0,0.0,0.0,0.0
SmMSTRG.2880,0.0,0.0,0.0,0.0,0.0,0.0,0.0,1.0
SmMSTRG.2884,0.0,0.0,0.0,0.0,0.0,0.0,0.0,0.0
SmMSTRG.2885,0.0,0.0,1.0,0.0,1.0,0.0,1.0,1.0
SmMSTRG.2886,0.0,0.0,0.0,0.0,0.0,0.0,0.0,0.0
SmMSTRG.2887,0.0,0.0,0.0,0.0,0.0,0.0,0.0,0.0
SmMSTRG.2888,0.0,1.0,0.0,0.0,0.0,0.0,0.0,0.0
SmMSTRG.2889,0.0,0.0,0.0,0.0,0.0,0.0,0.0,0.0
SmMSTRG.289,3.0,7.0,2.0,7.0,2.0,4.0,2.0,0.0
SmMSTRG.2890,0.0,0.0,0.0,0.0,0.0,0.0,0.0,0.0
SmMSTRG.2891,0.0,0.0,0.0,0.0,0.0,0.0,0.0,0.0
SmMSTRG.2892,0.0,0.0,0.0,0.0,0.0,0.0,0.0,0.0
SmMSTRG.2893,0.0,0.0,0.0,0.0,0.0,0.0,0.0,0.0
SmMSTRG.2895,0.0,0.0,0.0,0.0,0.0,0.0,0.0,0.0
SmMSTRG.2896,0.0,0.0,0.0,0.0,0.0,0.0,0.0,0.0
SmMSTRG.2897,1.0,2.0,1.0,0.0,0.0,0.0,0.0,1.0
SmMSTRG.29,0.0,1.0,0.0,0.0,0.0,0.0,0.0,0.0
SmMSTRG.2901,0.0,0.0,0.0,0.0,0.0,0.0,0.0,0.0
SmMSTRG.2902,1.0,0.0,0.0,0.0,0.0,0.0,0.0,0.0
SmMSTRG.2904,0.0,0.0,0.0,1.0,0.0,0.0,0.0,0.0
SmMSTRG.2905,2.0,0.0,0.0,0.0,0.0,0.0,0.0,0.0
SmMSTRG.2906,0.0,0.0,0.0,0.0,0.0,0.0,0.0,0.0
SmMSTRG.2908,0.0,1.0,0.0,0.0,0.0,0.0,0.0,0.0
SmMSTRG.2909,0.0,0.0,0.0,0.0,0.0,0.0,0.0,0.0
SmMSTRG.291,0.0,0.0,0.0,1.0,0.0,0.0,0.0,0.0
SmMSTRG.2910,0.0,1.0,0.0,1.0,0.0,0.0,1.0,0.0
SmMSTRG.2911,0.0,0.0,0.0,0.0,0.0,0.0,0.0,0.0
SmMSTRG.2912,0.0,0.0,0.0,1.0,0.0,0.0,0.0,0.0
SmMSTRG.2914,0.0,0.0,1.0,1.0,0.0,0.0,0.0,0.0
SmMSTRG.2916,0.0,0.0,0.0,0.0,0.0,0.0,0.0,0.0
SmMSTRG.2917,0.0,0.0,0.0,0.0,0.0,0.0,0.0,0.0
SmMSTRG.2918,0.0,0.0,0.0,0.0,0.0,0.0,1.0,0.0
SmMSTRG.2919,0.0,0.0,0.0,0.0,0.0,0.0,0.0,0.0
SmMSTRG.292,0.0,0.0,0.0,1.0,0.0,0.0,0.0,0.0
SmMSTRG.2920,0.0,0.0,0.0,0.0,0.0,0.0,0.0,0.0
SmMSTRG.2921,0.0,0.0,0.0,0.0,0.0,0.0,0.0,0.0
SmMSTRG.2922,0.0,1.0,0.0,1.0,1.0,1.0,1.0,0.0
SmMSTRG.2923,0.0,0.0,0.0,0.0,0.0,0.0,0.0,0.0
SmMSTRG.2924,1.0,0.0,2.0,0.0,0.0,0.0,0.0,0.0
SmMSTRG.2926,1.0,2.0,0.0,1.0,0.0,0.0,1.0,0.0
SmMSTRG.2927,1.0,4.0,1.0,0.0,0.0,0.0,0.0,0.0
SmMSTRG.293,0.0,1.0,0.0,0.0,0.0,0.0,0.0,0.0
SmMSTRG.2932,0.0,0.0,0.0,0.0,0.0,0.0,0.0,0.0
SmMSTRG.2933,2.0,2.0,0.0,1.0,0.0,0.0,3.0,1.0
SmMSTRG.2935,0.0,0.0,0.0,0.0,0.0,0.0,0.0,0.0
SmMSTRG.2936,0.0,0.0,0.0,0.0,0.0,0.0,0.0,2.0
SmMSTRG.2938,4.0,1.0,1.0,3.0,0.0,2.0,1.0,3.0
SmMSTRG.2939,0.0,0.0,0.0,0.0,0.0,0.0,0.0,0.0
SmMSTRG.2940,1.0,0.0,0.0,2.0,0.0,0.0,1.0,3.0
SmMSTRG.2941,0.0,0.0,0.0,0.0,0.0,0.0,0.0,0.0
SmMSTRG.2942,0.0,0.0,0.0,0.0,0.0,0.0,0.0,0.0
SmMSTRG.2943,0.0,2.0,0.0,0.0,0.0,0.0,0.0,0.0
SmMSTRG.2944,0.0,0.0,0.0,0.0,0.0,0.0,0.0,0.0
SmMSTRG.2945,0.0,0.0,0.0,0.0,0.0,0.0,0.0,0.0
SmMSTRG.2946,1.0,1.0,1.0,0.0,0.0,1.0,0.0,1.0
SmMSTRG.2947,2.0,3.0,3.0,1.0,0.0,0.0,0.0,2.0
SmMSTRG.2948,0.0,0.0,0.0,0.0,0.0,0.0,0.0,0.0
SmMSTRG.2949,0.0,0.0,0.0,0.0,0.0,0.0,0.0,0.0
SmMSTRG.295,0.0,0.0,0.0,0.0,0.0,0.0,0.0,0.0
SmMSTRG.2950,0.0,0.0,1.0,0.0,0.0,0.0,0.0,0.0
SmMSTRG.2952,3.0,2.0,1.0,1.0,0.0,1.0,0.0,2.0
SmMSTRG.2955,0.0,0.0,0.0,0.0,0.0,0.0,0.0,0.0
SmMSTRG.2956,0.0,0.0,0.0,0.0,0.0,0.0,0.0,0.0
SmMSTRG.2957,0.0,1.0,0.0,0.0,0.0,0.0,0.0,1.0
SmMSTRG.2958,0.0,0.0,0.0,0.0,0.0,0.0,0.0,0.0
SmMSTRG.296,0.0,0.0,0.0,0.0,0.0,0.0,0.0,0.0
SmMSTRG.2961,0.0,0.0,0.0,0.0,0.0,0.0,0.0,0.0
SmMSTRG.2962,0.0,0.0,0.0,0.0,0.0,0.0,0.0,0.0
SmMSTRG.2963,0.0,2.0,0.0,0.0,1.0,0.0,0.0,1.0
SmMSTRG.2964,0.0,1.0,0.0,0.0,0.0,0.0,0.0,0.0
SmMSTRG.2966,0.0,0.0,0.0,0.0,0.0,1.0,0.0,0.0
SmMSTRG.2967,1.0,3.0,1.0,4.0,1.0,1.0,3.0,4.0
SmMSTRG.297,0.0,1.0,0.0,0.0,0.0,0.0,0.0,0.0
SmMSTRG.2970,3.0,5.0,1.0,1.0,1.0,1.0,2.0,2.0
SmMSTRG.2971,0.0,2.0,1.0,1.0,0.0,0.0,0.0,1.0
SmMSTRG.2972,0.0,1.0,0.0,0.0,0.0,0.0,0.0,0.0
SmMSTRG.2973,0.0,1.0,1.0,1.0,0.0,1.0,1.0,1.0
SmMSTRG.2975,1.0,0.0,0.0,0.0,0.0,0.0,0.0,0.0
SmMSTRG.2976,7.0,9.0,5.0,8.0,3.0,1.0,1.0,6.0
SmMSTRG.2977,0.0,0.0,0.0,0.0,0.0,0.0,0.0,0.0
SmMSTRG.2978,2.0,2.0,0.0,0.0,0.0,0.0,0.0,3.0
SmMSTRG.2979,2.0,2.0,1.0,4.0,0.0,0.0,3.0,3.0
SmMSTRG.298,0.0,0.0,0.0,0.0,0.0,0.0,0.0,0.0
SmMSTRG.2981,0.0,0.0,0.0,0.0,0.0,0.0,0.0,0.0
SmMSTRG.2982,0.0,0.0,0.0,0.0,0.0,0.0,0.0,0.0
SmMSTRG.2983,1.0,1.0,0.0,1.0,1.0,0.0,0.0,0.0
SmMSTRG.2984,3.0,3.0,1.0,3.0,0.0,0.0,2.0,1.0
SmMSTRG.2985,0.0,0.0,0.0,1.0,0.0,1.0,0.0,1.0
SmMSTRG.2986,2.0,1.0,0.0,2.0,2.0,0.0,0.0,0.0
SmMSTRG.2987,0.0,0.0,0.0,0.0,0.0,0.0,0.0,0.0
SmMSTRG.2988,0.0,0.0,0.0,0.0,0.0,0.0,0.0,0.0
SmMSTRG.299,0.0,0.0,0.0,0.0,0.0,0.0,0.0,1.0
SmMSTRG.2990,0.0,0.0,0.0,0.0,0.0,0.0,0.0,0.0
SmMSTRG.2991,0.0,1.0,0.0,0.0,0.0,0.0,0.0,0.0
SmMSTRG.2993,0.0,0.0,0.0,0.0,0.0,0.0,0.0,0.0
SmMSTRG.2997,2.0,0.0,0.0,0.0,0.0,0.0,1.0,0.0
SmMSTRG.2998,1.0,0.0,0.0,2.0,0.0,0.0,0.0,1.0
SmMSTRG.30,0.0,0.0,0.0,0.0,0.0,0.0,0.0,0.0
SmMSTRG.3000,0.0,0.0,0.0,0.0,0.0,1.0,0.0,0.0
SmMSTRG.3002,1.0,1.0,0.0,0.0,0.0,0.0,0.0,0.0
SmMSTRG.3003,0.0,0.0,0.0,0.0,0.0,0.0,0.0,0.0
SmMSTRG.3007,3.0,1.0,0.0,1.0,1.0,0.0,1.0,1.0
SmMSTRG.3008,0.0,1.0,0.0,0.0,0.0,0.0,0.0,0.0
SmMSTRG.301,0.0,0.0,0.0,0.0,0.0,0.0,0.0,0.0
SmMSTRG.3010,0.0,0.0,0.0,0.0,0.0,0.0,0.0,0.0
SmMSTRG.3011,0.0,0.0,0.0,0.0,0.0,0.0,1.0,0.0
SmMSTRG.3012,0.0,0.0,0.0,0.0,0.0,0.0,0.0,0.0
SmMSTRG.3013,0.0,0.0,0.0,0.0,0.0,0.0,0.0,0.0
SmMSTRG.3015,0.0,0.0,0.0,0.0,0.0,0.0,0.0,0.0
SmMSTRG.3017,0.0,0.0,0.0,0.0,0.0,0.0,0.0,0.0
SmMSTRG.3019,0.0,2.0,0.0,0.0,0.0,0.0,0.0,0.0
SmMSTRG.302,0.0,0.0,0.0,0.0,0.0,0.0,0.0,0.0
SmMSTRG.3020,0.0,0.0,0.0,0.0,0.0,0.0,0.0,0.0
SmMSTRG.3021,0.0,0.0,0.0,0.0,0.0,0.0,0.0,0.0
SmMSTRG.3023,0.0,0.0,0.0,0.0,0.0,0.0,0.0,0.0
SmMSTRG.3024,0.0,0.0,0.0,0.0,0.0,0.0,0.0,0.0
SmMSTRG.3025,0.0,0.0,0.0,0.0,0.0,0.0,0.0,0.0
SmMSTRG.3028,0.0,0.0,0.0,0.0,0.0,0.0,0.0,0.0
SmMSTRG.303,0.0,0.0,0.0,0.0,0.0,0.0,0.0,0.0
SmMSTRG.3030,0.0,0.0,0.0,0.0,0.0,0.0,0.0,0.0
SmMSTRG.3033,0.0,0.0,0.0,0.0,0.0,0.0,0.0,0.0
SmMSTRG.3034,1.0,0.0,0.0,0.0,0.0,0.0,0.0,0.0
SmMSTRG.3035,0.0,0.0,0.0,0.0,0.0,0.0,0.0,0.0
SmMSTRG.3036,0.0,0.0,0.0,0.0,0.0,1.0,0.0,1.0
SmMSTRG.3038,0.0,0.0,0.0,0.0,0.0,0.0,0.0,0.0
SmMSTRG.3039,0.0,2.0,0.0,0.0,0.0,0.0,0.0,0.0
SmMSTRG.3040,0.0,0.0,0.0,0.0,0.0,0.0,0.0,0.0
SmMSTRG.3041,5.0,7.0,5.0,3.0,1.0,2.0,1.0,2.0
SmMSTRG.3042,0.0,0.0,1.0,0.0,1.0,1.0,0.0,0.0
SmMSTRG.3043,7.0,10.0,0.0,1.0,1.0,0.0,2.0,3.0
SmMSTRG.3045,3.0,4.0,4.0,1.0,1.0,0.0,1.0,1.0
SmMSTRG.3046,1.0,1.0,1.0,0.0,0.0,0.0,0.0,0.0
SmMSTRG.3047,0.0,0.0,0.0,0.0,0.0,0.0,0.0,0.0
SmMSTRG.3048,1.0,0.0,0.0,0.0,0.0,0.0,2.0,0.0
SmMSTRG.305,0.0,0.0,0.0,0.0,0.0,0.0,0.0,0.0
SmMSTRG.3051,0.0,0.0,0.0,0.0,0.0,0.0,0.0,0.0
SmMSTRG.3052,0.0,0.0,0.0,0.0,0.0,0.0,0.0,0.0
SmMSTRG.3053,0.0,0.0,0.0,2.0,0.0,0.0,0.0,0.0
SmMSTRG.3055,0.0,0.0,0.0,0.0,0.0,1.0,0.0,0.0
SmMSTRG.3056,1.0,0.0,0.0,0.0,0.0,0.0,0.0,0.0
SmMSTRG.3058,0.0,0.0,1.0,0.0,0.0,0.0,0.0,0.0
SmMSTRG.3059,0.0,1.0,0.0,0.0,0.0,0.0,0.0,1.0
SmMSTRG.306,1.0,0.0,0.0,0.0,0.0,0.0,0.0,0.0
SmMSTRG.3060,1.0,1.0,0.0,0.0,0.0,0.0,0.0,0.0
SmMSTRG.3066,0.0,0.0,0.0,0.0,0.0,0.0,0.0,0.0
SmMSTRG.3068,1.0,0.0,0.0,0.0,0.0,0.0,0.0,0.0
SmMSTRG.3069,0.0,0.0,0.0,0.0,0.0,0.0,0.0,0.0
SmMSTRG.307,0.0,0.0,0.0,0.0,0.0,0.0,0.0,0.0
SmMSTRG.3070,0.0,0.0,1.0,0.0,0.0,0.0,0.0,3.0
SmMSTRG.3073,0.0,0.0,0.0,0.0,0.0,0.0,0.0,0.0
SmMSTRG.3074,0.0,0.0,0.0,0.0,0.0,0.0,0.0,0.0
SmMSTRG.3075,1.0,0.0,0.0,0.0,0.0,0.0,1.0,0.0
SmMSTRG.3076,0.0,0.0,0.0,0.0,0.0,0.0,0.0,0.0
SmMSTRG.3081,0.0,0.0,0.0,0.0,0.0,0.0,0.0,0.0
SmMSTRG.3083,0.0,0.0,0.0,2.0,0.0,1.0,0.0,0.0
SmMSTRG.3086,2.0,4.0,0.0,0.0,0.0,0.0,0.0,0.0
SmMSTRG.3087,0.0,0.0,0.0,0.0,0.0,0.0,0.0,0.0
SmMSTRG.3089,0.0,0.0,0.0,0.0,0.0,0.0,0.0,0.0
SmMSTRG.309,0.0,0.0,0.0,0.0,0.0,0.0,0.0,0.0
SmMSTRG.3090,0.0,0.0,1.0,0.0,0.0,1.0,0.0,0.0
SmMSTRG.3091,0.0,0.0,0.0,0.0,0.0,0.0,0.0,0.0
SmMSTRG.3093,0.0,0.0,0.0,0.0,0.0,1.0,0.0,0.0
SmMSTRG.3095,0.0,1.0,0.0,0.0,0.0,0.0,0.0,0.0
SmMSTRG.3097,0.0,0.0,0.0,1.0,0.0,0.0,0.0,0.0
SmMSTRG.3098,0.0,0.0,0.0,1.0,0.0,0.0,0.0,0.0
SmMSTRG.3099,1.0,0.0,0.0,0.0,0.0,0.0,0.0,0.0
SmMSTRG.31,0.0,0.0,0.0,0.0,0.0,0.0,0.0,0.0
SmMSTRG.310,2.0,0.0,1.0,3.0,0.0,0.0,0.0,0.0
SmMSTRG.3100,0.0,0.0,0.0,0.0,1.0,0.0,0.0,0.0
SmMSTRG.3101,0.0,0.0,0.0,0.0,0.0,0.0,0.0,0.0
SmMSTRG.3102,0.0,0.0,0.0,0.0,0.0,0.0,0.0,0.0
SmMSTRG.3103,0.0,0.0,0.0,0.0,0.0,0.0,0.0,0.0
SmMSTRG.3104,0.0,0.0,0.0,0.0,0.0,0.0,0.0,0.0
SmMSTRG.3105,7.0,9.0,4.0,8.0,2.0,2.0,3.0,3.0
SmMSTRG.3107,1.0,1.0,0.0,0.0,0.0,0.0,0.0,0.0
SmMSTRG.3109,0.0,1.0,0.0,0.0,1.0,0.0,0.0,0.0
SmMSTRG.311,0.0,0.0,0.0,0.0,0.0,0.0,0.0,0.0
SmMSTRG.3110,2.0,2.0,0.0,1.0,0.0,0.0,1.0,1.0
SmMSTRG.3111,2.0,6.0,0.0,1.0,0.0,2.0,1.0,3.0
SmMSTRG.3112,0.0,0.0,0.0,0.0,1.0,0.0,0.0,0.0
SmMSTRG.3117,1.0,0.0,0.0,0.0,0.0,0.0,0.0,0.0
SmMSTRG.3118,1.0,1.0,0.0,2.0,0.0,0.0,0.0,1.0
SmMSTRG.312,0.0,0.0,0.0,0.0,0.0,0.0,0.0,0.0
SmMSTRG.3121,0.0,0.0,0.0,1.0,0.0,0.0,0.0,0.0
SmMSTRG.3122,0.0,0.0,0.0,0.0,0.0,0.0,0.0,0.0
SmMSTRG.3123,0.0,0.0,0.0,0.0,0.0,0.0,0.0,0.0
SmMSTRG.3124,0.0,0.0,0.0,0.0,0.0,0.0,0.0,0.0
SmMSTRG.3125,0.0,0.0,0.0,0.0,0.0,0.0,0.0,0.0
SmMSTRG.3126,0.0,0.0,0.0,0.0,0.0,0.0,0.0,0.0
SmMSTRG.3127,0.0,0.0,0.0,0.0,0.0,0.0,0.0,0.0
SmMSTRG.3128,0.0,0.0,0.0,0.0,0.0,0.0,0.0,0.0
SmMSTRG.3129,0.0,3.0,0.0,2.0,0.0,0.0,2.0,1.0
SmMSTRG.313,1.0,0.0,0.0,0.0,0.0,0.0,0.0,0.0
SmMSTRG.3130,0.0,0.0,0.0,0.0,0.0,0.0,0.0,0.0
SmMSTRG.3131,1.0,1.0,1.0,0.0,0.0,0.0,0.0,1.0
SmMSTRG.3132,1.0,2.0,0.0,3.0,0.0,3.0,1.0,1.0
SmMSTRG.3134,0.0,0.0,0.0,0.0,0.0,0.0,0.0,0.0
SmMSTRG.3135,0.0,0.0,0.0,1.0,0.0,0.0,0.0,0.0
SmMSTRG.3136,0.0,0.0,0.0,0.0,0.0,0.0,0.0,0.0
SmMSTRG.3137,0.0,0.0,0.0,0.0,0.0,0.0,0.0,1.0
SmMSTRG.3138,1.0,3.0,0.0,0.0,0.0,0.0,1.0,0.0
SmMSTRG.3139,0.0,0.0,0.0,0.0,0.0,0.0,0.0,0.0
SmMSTRG.314,0.0,0.0,0.0,0.0,0.0,0.0,0.0,0.0
SmMSTRG.3140,0.0,0.0,0.0,0.0,0.0,0.0,0.0,0.0
SmMSTRG.3141,0.0,0.0,0.0,0.0,0.0,0.0,0.0,0.0
SmMSTRG.3143,1.0,1.0,0.0,2.0,0.0,0.0,2.0,4.0
SmMSTRG.3144,0.0,1.0,0.0,0.0,0.0,0.0,0.0,0.0
SmMSTRG.3145,0.0,0.0,0.0,0.0,0.0,0.0,0.0,0.0
SmMSTRG.3146,0.0,0.0,0.0,0.0,0.0,0.0,0.0,0.0
SmMSTRG.3149,3.0,0.0,0.0,0.0,0.0,1.0,0.0,5.0
SmMSTRG.315,0.0,0.0,0.0,0.0,0.0,0.0,0.0,0.0
SmMSTRG.3150,6.0,2.0,1.0,1.0,0.0,0.0,2.0,1.0
SmMSTRG.3152,1.0,0.0,0.0,0.0,0.0,0.0,0.0,0.0
SmMSTRG.3153,1.0,1.0,0.0,0.0,0.0,0.0,0.0,0.0
SmMSTRG.3158,0.0,2.0,1.0,0.0,0.0,0.0,0.0,0.0
SmMSTRG.3159,0.0,0.0,0.0,0.0,0.0,0.0,0.0,0.0
SmMSTRG.3162,0.0,0.0,0.0,0.0,0.0,0.0,0.0,0.0
SmMSTRG.3163,2.0,0.0,0.0,0.0,0.0,0.0,0.0,1.0
SmMSTRG.3165,0.0,0.0,0.0,0.0,0.0,0.0,0.0,0.0
SmMSTRG.3166,1.0,0.0,1.0,3.0,0.0,1.0,1.0,0.0
SmMSTRG.3167,0.0,0.0,0.0,0.0,0.0,0.0,1.0,0.0
SmMSTRG.3169,1.0,1.0,1.0,0.0,1.0,0.0,0.0,0.0
SmMSTRG.3172,0.0,0.0,0.0,0.0,0.0,0.0,0.0,0.0
SmMSTRG.3173,0.0,0.0,0.0,0.0,0.0,0.0,0.0,0.0
SmMSTRG.3174,1.0,0.0,1.0,0.0,0.0,0.0,1.0,0.0
SmMSTRG.3175,0.0,0.0,0.0,0.0,0.0,0.0,0.0,1.0
SmMSTRG.3176,0.0,0.0,0.0,0.0,0.0,0.0,0.0,0.0
SmMSTRG.3177,0.0,0.0,0.0,0.0,0.0,0.0,0.0,0.0
SmMSTRG.3178,1.0,0.0,0.0,0.0,0.0,0.0,0.0,0.0
SmMSTRG.3179,0.0,0.0,0.0,1.0,0.0,0.0,0.0,0.0
SmMSTRG.318,0.0,0.0,0.0,0.0,0.0,0.0,0.0,0.0
SmMSTRG.3181,0.0,0.0,1.0,1.0,0.0,0.0,0.0,0.0
SmMSTRG.3182,0.0,3.0,1.0,0.0,0.0,0.0,0.0,1.0
SmMSTRG.3186,4.0,2.0,1.0,1.0,0.0,0.0,1.0,0.0
SmMSTRG.3187,1.0,0.0,0.0,0.0,1.0,0.0,0.0,0.0
SmMSTRG.3189,0.0,0.0,0.0,0.0,0.0,0.0,0.0,0.0
SmMSTRG.319,0.0,0.0,0.0,0.0,0.0,0.0,0.0,0.0
SmMSTRG.3192,0.0,0.0,0.0,0.0,0.0,0.0,0.0,0.0
SmMSTRG.3193,0.0,0.0,0.0,0.0,0.0,0.0,0.0,0.0
SmMSTRG.3194,0.0,0.0,0.0,0.0,0.0,0.0,0.0,0.0
SmMSTRG.3195,0.0,0.0,0.0,0.0,0.0,0.0,0.0,0.0
SmMSTRG.3196,4.0,2.0,1.0,2.0,0.0,1.0,2.0,2.0
SmMSTRG.3197,0.0,0.0,0.0,0.0,0.0,0.0,0.0,0.0
SmMSTRG.3198,1.0,0.0,0.0,0.0,0.0,0.0,0.0,1.0
SmMSTRG.3199,0.0,2.0,0.0,0.0,0.0,1.0,0.0,0.0
SmMSTRG.32,0.0,0.0,0.0,0.0,0.0,0.0,0.0,0.0
SmMSTRG.320,0.0,0.0,0.0,0.0,0.0,0.0,0.0,0.0
SmMSTRG.3201,0.0,0.0,0.0,2.0,0.0,0.0,2.0,0.0
SmMSTRG.3202,1.0,2.0,0.0,1.0,0.0,0.0,0.0,0.0
SmMSTRG.3203,1.0,4.0,1.0,0.0,1.0,0.0,1.0,0.0
SmMSTRG.3205,0.0,2.0,0.0,1.0,1.0,1.0,0.0,0.0
SmMSTRG.3208,0.0,0.0,0.0,0.0,0.0,0.0,0.0,0.0
SmMSTRG.3209,1.0,0.0,0.0,0.0,0.0,0.0,0.0,0.0
SmMSTRG.321,0.0,0.0,0.0,0.0,0.0,0.0,0.0,0.0
SmMSTRG.3210,0.0,1.0,0.0,0.0,1.0,0.0,0.0,0.0
SmMSTRG.3211,1.0,0.0,0.0,1.0,0.0,0.0,0.0,0.0
SmMSTRG.3212,0.0,0.0,0.0,0.0,0.0,0.0,0.0,0.0
SmMSTRG.3213,1.0,1.0,0.0,0.0,0.0,2.0,0.0,0.0
SmMSTRG.3214,0.0,0.0,0.0,0.0,0.0,0.0,0.0,0.0
SmMSTRG.3215,1.0,0.0,0.0,0.0,0.0,0.0,0.0,0.0
SmMSTRG.3216,0.0,0.0,0.0,0.0,0.0,0.0,0.0,0.0
SmMSTRG.3218,0.0,0.0,0.0,0.0,0.0,0.0,0.0,1.0
SmMSTRG.322,0.0,0.0,0.0,0.0,0.0,0.0,0.0,0.0
SmMSTRG.3222,1.0,1.0,0.0,0.0,0.0,0.0,0.0,0.0
SmMSTRG.3223,1.0,0.0,0.0,0.0,0.0,0.0,0.0,0.0
SmMSTRG.3224,0.0,0.0,0.0,0.0,0.0,0.0,0.0,0.0
SmMSTRG.3225,0.0,0.0,0.0,0.0,1.0,0.0,0.0,0.0
SmMSTRG.3226,0.0,0.0,0.0,0.0,0.0,0.0,0.0,0.0
SmMSTRG.3227,0.0,0.0,0.0,0.0,0.0,0.0,0.0,0.0
SmMSTRG.3228,1.0,0.0,0.0,0.0,0.0,0.0,0.0,0.0
SmMSTRG.3229,0.0,0.0,0.0,0.0,0.0,0.0,0.0,0.0
SmMSTRG.3231,1.0,1.0,0.0,2.0,0.0,0.0,0.0,0.0
SmMSTRG.3232,0.0,3.0,1.0,1.0,0.0,0.0,1.0,1.0
SmMSTRG.3233,1.0,0.0,0.0,0.0,0.0,0.0,0.0,0.0
SmMSTRG.3234,1.0,0.0,1.0,0.0,0.0,0.0,0.0,1.0
SmMSTRG.3235,0.0,0.0,0.0,0.0,0.0,1.0,0.0,0.0
SmMSTRG.3236,0.0,1.0,0.0,0.0,0.0,0.0,0.0,0.0
SmMSTRG.3237,0.0,0.0,0.0,0.0,0.0,0.0,0.0,0.0
SmMSTRG.3239,0.0,0.0,0.0,0.0,0.0,0.0,0.0,0.0
SmMSTRG.324,0.0,0.0,0.0,0.0,0.0,0.0,0.0,0.0
SmMSTRG.3241,0.0,0.0,0.0,0.0,0.0,0.0,0.0,0.0
SmMSTRG.3242,0.0,1.0,0.0,0.0,0.0,0.0,0.0,0.0
SmMSTRG.3244,0.0,0.0,1.0,2.0,1.0,0.0,2.0,0.0
SmMSTRG.3246,0.0,0.0,0.0,0.0,1.0,0.0,0.0,1.0
SmMSTRG.3248,0.0,0.0,0.0,0.0,0.0,1.0,0.0,0.0
SmMSTRG.3249,0.0,0.0,0.0,0.0,0.0,0.0,1.0,0.0
SmMSTRG.325,0.0,0.0,0.0,0.0,0.0,0.0,0.0,0.0
SmMSTRG.3250,1.0,1.0,0.0,2.0,0.0,0.0,1.0,0.0
SmMSTRG.3251,3.0,5.0,1.0,2.0,1.0,3.0,1.0,2.0
SmMSTRG.3254,0.0,1.0,0.0,1.0,0.0,1.0,0.0,0.0
SmMSTRG.3255,0.0,0.0,0.0,1.0,0.0,0.0,0.0,0.0
SmMSTRG.3256,0.0,0.0,0.0,0.0,0.0,0.0,0.0,0.0
SmMSTRG.3258,0.0,0.0,0.0,0.0,0.0,0.0,0.0,0.0
SmMSTRG.3259,0.0,0.0,0.0,0.0,0.0,0.0,0.0,0.0
SmMSTRG.326,0.0,0.0,0.0,0.0,0.0,0.0,0.0,0.0
SmMSTRG.3260,0.0,0.0,0.0,0.0,0.0,0.0,0.0,0.0
SmMSTRG.3261,0.0,0.0,0.0,1.0,0.0,0.0,0.0,1.0
SmMSTRG.3262,0.0,2.0,1.0,0.0,0.0,0.0,0.0,2.0
SmMSTRG.3263,0.0,1.0,0.0,2.0,0.0,1.0,0.0,0.0
SmMSTRG.3265,0.0,0.0,0.0,1.0,0.0,0.0,0.0,1.0
SmMSTRG.3267,0.0,0.0,0.0,0.0,0.0,0.0,0.0,0.0
SmMSTRG.3268,3.0,8.0,1.0,4.0,0.0,2.0,3.0,1.0
SmMSTRG.3269,1.0,2.0,0.0,0.0,1.0,2.0,2.0,1.0
SmMSTRG.327,0.0,0.0,0.0,1.0,0.0,0.0,1.0,0.0
SmMSTRG.3271,3.0,3.0,0.0,3.0,2.0,1.0,1.0,1.0
SmMSTRG.3272,0.0,0.0,0.0,0.0,0.0,0.0,0.0,0.0
SmMSTRG.3273,3.0,1.0,1.0,2.0,0.0,0.0,2.0,1.0
SmMSTRG.3274,1.0,0.0,0.0,0.0,0.0,0.0,0.0,0.0
SmMSTRG.3275,0.0,0.0,0.0,0.0,0.0,0.0,0.0,0.0
SmMSTRG.3276,0.0,0.0,0.0,0.0,0.0,0.0,0.0,0.0
SmMSTRG.3277,0.0,0.0,0.0,0.0,0.0,0.0,0.0,0.0
SmMSTRG.3278,0.0,0.0,0.0,0.0,0.0,0.0,0.0,0.0
SmMSTRG.3279,0.0,0.0,0.0,0.0,0.0,0.0,0.0,0.0
SmMSTRG.328,0.0,2.0,0.0,0.0,0.0,0.0,0.0,1.0
SmMSTRG.3280,1.0,1.0,0.0,0.0,0.0,2.0,0.0,0.0
SmMSTRG.3282,0.0,0.0,3.0,1.0,2.0,0.0,0.0,0.0
SmMSTRG.3283,0.0,1.0,0.0,0.0,0.0,0.0,0.0,0.0
SmMSTRG.3284,0.0,0.0,1.0,0.0,0.0,0.0,2.0,0.0
SmMSTRG.3285,0.0,0.0,1.0,0.0,0.0,0.0,0.0,1.0
SmMSTRG.3286,0.0,0.0,0.0,0.0,0.0,0.0,0.0,0.0
SmMSTRG.3287,0.0,0.0,0.0,0.0,0.0,0.0,0.0,0.0
SmMSTRG.3289,0.0,1.0,0.0,0.0,0.0,0.0,0.0,0.0
SmMSTRG.329,0.0,0.0,0.0,0.0,0.0,0.0,0.0,0.0
SmMSTRG.3290,2.0,4.0,0.0,1.0,1.0,1.0,2.0,0.0
SmMSTRG.3291,3.0,1.0,0.0,1.0,0.0,0.0,0.0,0.0
SmMSTRG.3292,4.0,1.0,1.0,0.0,0.0,1.0,3.0,1.0
SmMSTRG.3293,3.0,6.0,4.0,2.0,1.0,1.0,2.0,5.0
SmMSTRG.3294,0.0,0.0,0.0,0.0,0.0,0.0,0.0,0.0
SmMSTRG.3296,0.0,0.0,0.0,0.0,0.0,0.0,0.0,0.0
SmMSTRG.3297,0.0,0.0,0.0,3.0,0.0,0.0,0.0,3.0
SmMSTRG.3298,0.0,1.0,0.0,0.0,0.0,0.0,0.0,0.0
SmMSTRG.3299,0.0,0.0,0.0,0.0,0.0,0.0,0.0,0.0
SmMSTRG.33,0.0,1.0,0.0,0.0,0.0,0.0,0.0,0.0
SmMSTRG.330,0.0,0.0,0.0,0.0,0.0,0.0,0.0,0.0
SmMSTRG.3300,0.0,0.0,0.0,0.0,0.0,0.0,0.0,0.0
SmMSTRG.3301,0.0,0.0,0.0,1.0,0.0,0.0,0.0,0.0
SmMSTRG.3302,0.0,0.0,0.0,0.0,0.0,0.0,0.0,0.0
SmMSTRG.3303,1.0,0.0,1.0,0.0,0.0,0.0,0.0,1.0
SmMSTRG.3304,0.0,0.0,0.0,0.0,0.0,0.0,0.0,0.0
SmMSTRG.3305,0.0,0.0,0.0,0.0,0.0,0.0,0.0,0.0
SmMSTRG.3307,0.0,0.0,0.0,0.0,0.0,0.0,0.0,1.0
SmMSTRG.3308,0.0,0.0,0.0,0.0,0.0,0.0,0.0,1.0
SmMSTRG.3311,0.0,0.0,0.0,0.0,0.0,0.0,0.0,0.0
SmMSTRG.3312,0.0,0.0,0.0,0.0,0.0,0.0,0.0,0.0
SmMSTRG.3314,1.0,2.0,3.0,0.0,0.0,1.0,0.0,0.0
SmMSTRG.3318,1.0,0.0,0.0,0.0,0.0,0.0,0.0,0.0
SmMSTRG.3319,0.0,0.0,0.0,0.0,0.0,0.0,0.0,1.0
SmMSTRG.3321,0.0,0.0,0.0,0.0,0.0,0.0,0.0,0.0
SmMSTRG.3322,13.0,4.0,7.0,4.0,5.0,2.0,1.0,7.0
SmMSTRG.3323,0.0,2.0,0.0,0.0,0.0,0.0,0.0,0.0
SmMSTRG.3324,0.0,0.0,0.0,0.0,0.0,0.0,0.0,0.0
SmMSTRG.3327,0.0,0.0,0.0,0.0,0.0,0.0,0.0,0.0
SmMSTRG.3329,0.0,0.0,0.0,0.0,0.0,0.0,0.0,0.0
SmMSTRG.333,0.0,0.0,0.0,0.0,0.0,0.0,0.0,0.0
SmMSTRG.3331,0.0,0.0,0.0,0.0,0.0,0.0,0.0,0.0
SmMSTRG.3333,2.0,0.0,0.0,1.0,0.0,0.0,0.0,1.0
SmMSTRG.3334,3.0,2.0,0.0,0.0,0.0,0.0,0.0,2.0
SmMSTRG.3335,0.0,0.0,0.0,0.0,0.0,0.0,0.0,0.0
SmMSTRG.3336,7.0,13.0,3.0,7.0,3.0,3.0,3.0,12.0
SmMSTRG.334,0.0,0.0,0.0,0.0,0.0,0.0,0.0,0.0
SmMSTRG.3340,1.0,0.0,0.0,0.0,0.0,0.0,0.0,0.0
SmMSTRG.3341,0.0,0.0,0.0,0.0,0.0,0.0,0.0,0.0
SmMSTRG.3343,0.0,0.0,1.0,2.0,0.0,0.0,1.0,0.0
SmMSTRG.3344,0.0,0.0,0.0,0.0,0.0,0.0,0.0,1.0
SmMSTRG.3345,0.0,0.0,0.0,0.0,0.0,0.0,0.0,0.0
SmMSTRG.3346,0.0,0.0,0.0,0.0,0.0,0.0,0.0,1.0
SmMSTRG.3347,0.0,0.0,1.0,1.0,0.0,0.0,0.0,0.0
SmMSTRG.3348,0.0,0.0,0.0,0.0,0.0,0.0,0.0,0.0
SmMSTRG.335,0.0,0.0,0.0,0.0,0.0,0.0,0.0,0.0
SmMSTRG.3351,2.0,1.0,0.0,0.0,0.0,1.0,0.0,1.0
SmMSTRG.3353,3.0,0.0,0.0,2.0,0.0,1.0,3.0,0.0
SmMSTRG.3356,0.0,0.0,0.0,0.0,0.0,0.0,0.0,0.0
SmMSTRG.336,0.0,0.0,0.0,0.0,0.0,0.0,0.0,0.0
SmMSTRG.3360,0.0,1.0,0.0,0.0,0.0,0.0,0.0,0.0
SmMSTRG.3361,0.0,0.0,0.0,1.0,0.0,0.0,0.0,0.0
SmMSTRG.3362,0.0,0.0,0.0,0.0,0.0,0.0,0.0,0.0
SmMSTRG.3363,2.0,0.0,1.0,1.0,0.0,0.0,0.0,0.0
SmMSTRG.3365,0.0,0.0,0.0,0.0,0.0,0.0,0.0,0.0
SmMSTRG.3366,0.0,0.0,0.0,1.0,0.0,0.0,0.0,0.0
SmMSTRG.3368,1.0,0.0,0.0,0.0,0.0,0.0,0.0,0.0
SmMSTRG.3369,0.0,0.0,0.0,0.0,0.0,0.0,0.0,0.0
SmMSTRG.3370,0.0,0.0,0.0,0.0,0.0,0.0,0.0,0.0
SmMSTRG.3371,0.0,1.0,0.0,0.0,0.0,0.0,0.0,1.0
SmMSTRG.3374,1.0,0.0,0.0,0.0,0.0,0.0,0.0,1.0
SmMSTRG.3376,0.0,1.0,1.0,1.0,0.0,1.0,0.0,0.0
SmMSTRG.3377,0.0,0.0,0.0,0.0,0.0,0.0,0.0,0.0
SmMSTRG.3378,1.0,2.0,0.0,1.0,1.0,0.0,1.0,2.0
SmMSTRG.338,0.0,0.0,0.0,1.0,0.0,0.0,0.0,0.0
SmMSTRG.3381,1.0,1.0,1.0,0.0,0.0,0.0,0.0,0.0
SmMSTRG.3382,0.0,0.0,0.0,1.0,0.0,1.0,1.0,0.0
SmMSTRG.3383,3.0,4.0,0.0,1.0,1.0,0.0,0.0,1.0
SmMSTRG.3384,1.0,0.0,0.0,0.0,0.0,0.0,0.0,0.0
SmMSTRG.3386,0.0,4.0,0.0,0.0,0.0,0.0,1.0,0.0
SmMSTRG.3387,0.0,0.0,0.0,0.0,0.0,0.0,0.0,0.0
SmMSTRG.3389,0.0,4.0,0.0,4.0,1.0,0.0,1.0,1.0
SmMSTRG.339,1.0,0.0,0.0,1.0,0.0,1.0,0.0,1.0
SmMSTRG.3391,0.0,1.0,0.0,0.0,0.0,0.0,0.0,0.0
SmMSTRG.3392,2.0,1.0,1.0,1.0,0.0,0.0,1.0,0.0
SmMSTRG.3394,0.0,0.0,0.0,0.0,0.0,0.0,0.0,0.0
SmMSTRG.3395,0.0,0.0,0.0,0.0,0.0,0.0,1.0,1.0
SmMSTRG.3396,0.0,0.0,0.0,0.0,0.0,0.0,0.0,0.0
SmMSTRG.3397,0.0,0.0,0.0,0.0,0.0,0.0,0.0,0.0
SmMSTRG.3398,0.0,0.0,0.0,0.0,0.0,0.0,0.0,0.0
SmMSTRG.3399,0.0,0.0,0.0,1.0,0.0,0.0,0.0,0.0
SmMSTRG.340,0.0,0.0,0.0,0.0,0.0,0.0,0.0,0.0
SmMSTRG.3400,0.0,0.0,0.0,0.0,0.0,0.0,0.0,0.0
SmMSTRG.3401,0.0,0.0,0.0,2.0,0.0,0.0,0.0,2.0
SmMSTRG.3403,1.0,0.0,1.0,1.0,0.0,0.0,1.0,0.0
SmMSTRG.3404,0.0,0.0,0.0,0.0,0.0,0.0,0.0,0.0
SmMSTRG.3406,0.0,0.0,0.0,0.0,0.0,0.0,0.0,0.0
SmMSTRG.3408,3.0,3.0,0.0,0.0,0.0,0.0,0.0,1.0
SmMSTRG.3409,1.0,0.0,0.0,1.0,0.0,0.0,0.0,0.0
SmMSTRG.341,9.0,6.0,1.0,2.0,0.0,1.0,1.0,3.0
SmMSTRG.3412,0.0,0.0,0.0,0.0,0.0,0.0,0.0,0.0
SmMSTRG.3413,0.0,2.0,1.0,0.0,0.0,0.0,2.0,0.0
SmMSTRG.3415,0.0,0.0,0.0,0.0,0.0,0.0,0.0,1.0
SmMSTRG.3417,0.0,0.0,0.0,0.0,0.0,0.0,0.0,0.0
SmMSTRG.3418,0.0,0.0,0.0,0.0,0.0,0.0,0.0,0.0
SmMSTRG.342,0.0,0.0,0.0,0.0,0.0,0.0,0.0,0.0
SmMSTRG.3420,0.0,0.0,0.0,0.0,1.0,0.0,0.0,0.0
SmMSTRG.3422,1.0,2.0,0.0,0.0,0.0,1.0,0.0,1.0
SmMSTRG.3423,2.0,1.0,1.0,1.0,0.0,0.0,0.0,0.0
SmMSTRG.3424,0.0,0.0,0.0,0.0,0.0,0.0,0.0,0.0
SmMSTRG.3425,0.0,0.0,0.0,0.0,1.0,0.0,0.0,0.0
SmMSTRG.3426,0.0,0.0,0.0,0.0,0.0,0.0,0.0,0.0
SmMSTRG.3427,0.0,1.0,0.0,0.0,0.0,0.0,0.0,0.0
SmMSTRG.3428,2.0,1.0,1.0,0.0,0.0,2.0,1.0,1.0
SmMSTRG.3429,0.0,0.0,0.0,0.0,0.0,1.0,0.0,0.0
SmMSTRG.343,1.0,1.0,0.0,1.0,0.0,1.0,2.0,2.0
SmMSTRG.3430,1.0,0.0,0.0,0.0,0.0,0.0,1.0,1.0
SmMSTRG.3431,1.0,1.0,1.0,4.0,0.0,0.0,0.0,2.0
SmMSTRG.3434,0.0,0.0,0.0,0.0,0.0,0.0,0.0,1.0
SmMSTRG.3435,0.0,0.0,0.0,0.0,0.0,0.0,0.0,0.0
SmMSTRG.3436,0.0,0.0,0.0,0.0,0.0,0.0,0.0,0.0
SmMSTRG.3437,3.0,0.0,0.0,0.0,0.0,0.0,0.0,1.0
SmMSTRG.3438,0.0,0.0,0.0,0.0,0.0,0.0,0.0,0.0
SmMSTRG.3439,0.0,0.0,0.0,0.0,0.0,0.0,0.0,0.0
SmMSTRG.3440,1.0,0.0,0.0,0.0,0.0,0.0,1.0,0.0
SmMSTRG.3441,1.0,6.0,0.0,2.0,0.0,1.0,0.0,0.0
SmMSTRG.3442,0.0,1.0,0.0,0.0,0.0,0.0,0.0,0.0
SmMSTRG.3445,0.0,0.0,1.0,0.0,0.0,0.0,0.0,0.0
SmMSTRG.3449,1.0,0.0,0.0,0.0,0.0,0.0,0.0,3.0
SmMSTRG.345,0.0,0.0,0.0,0.0,0.0,0.0,0.0,0.0
SmMSTRG.3450,1.0,0.0,0.0,0.0,0.0,0.0,0.0,0.0
SmMSTRG.3452,0.0,2.0,0.0,0.0,0.0,1.0,1.0,1.0
SmMSTRG.3454,0.0,1.0,0.0,1.0,0.0,0.0,0.0,0.0
SmMSTRG.3457,3.0,3.0,0.0,0.0,0.0,0.0,1.0,1.0
SmMSTRG.3459,2.0,1.0,1.0,1.0,0.0,1.0,0.0,0.0
SmMSTRG.3460,0.0,0.0,0.0,0.0,0.0,0.0,0.0,0.0
SmMSTRG.3461,3.0,1.0,2.0,1.0,0.0,0.0,2.0,6.0
SmMSTRG.3462,0.0,0.0,0.0,0.0,0.0,0.0,0.0,1.0
SmMSTRG.3463,0.0,0.0,0.0,0.0,0.0,0.0,0.0,0.0
SmMSTRG.3464,0.0,0.0,0.0,0.0,0.0,0.0,0.0,0.0
SmMSTRG.3465,1.0,1.0,0.0,0.0,0.0,0.0,0.0,0.0
SmMSTRG.3467,0.0,0.0,0.0,0.0,0.0,0.0,0.0,0.0
SmMSTRG.3469,0.0,0.0,0.0,0.0,0.0,0.0,0.0,0.0
SmMSTRG.3470,0.0,0.0,0.0,1.0,0.0,0.0,0.0,0.0
SmMSTRG.3471,0.0,1.0,1.0,4.0,0.0,2.0,1.0,3.0
SmMSTRG.3472,1.0,0.0,0.0,0.0,0.0,0.0,0.0,0.0
SmMSTRG.3473,1.0,1.0,0.0,1.0,0.0,0.0,0.0,1.0
SmMSTRG.3474,0.0,0.0,0.0,0.0,0.0,0.0,0.0,0.0
SmMSTRG.3475,1.0,1.0,0.0,1.0,1.0,0.0,1.0,0.0
SmMSTRG.3476,4.0,0.0,1.0,0.0,0.0,0.0,0.0,0.0
SmMSTRG.3477,0.0,0.0,0.0,0.0,0.0,0.0,0.0,0.0
SmMSTRG.3479,0.0,0.0,0.0,0.0,0.0,0.0,0.0,0.0
SmMSTRG.3480,0.0,0.0,0.0,0.0,0.0,0.0,0.0,0.0
SmMSTRG.3481,0.0,0.0,0.0,0.0,0.0,0.0,0.0,0.0
SmMSTRG.3484,0.0,0.0,0.0,0.0,0.0,0.0,0.0,0.0
SmMSTRG.3486,0.0,0.0,0.0,0.0,0.0,0.0,0.0,0.0
SmMSTRG.3487,0.0,0.0,0.0,0.0,0.0,0.0,0.0,0.0
SmMSTRG.3488,0.0,0.0,0.0,0.0,0.0,1.0,0.0,0.0
SmMSTRG.3489,0.0,0.0,1.0,0.0,0.0,0.0,0.0,1.0
SmMSTRG.349,0.0,0.0,0.0,0.0,0.0,0.0,0.0,0.0
SmMSTRG.3492,1.0,0.0,0.0,0.0,0.0,1.0,0.0,1.0
SmMSTRG.3494,0.0,0.0,0.0,0.0,0.0,0.0,1.0,0.0
SmMSTRG.3495,2.0,1.0,3.0,3.0,0.0,0.0,2.0,1.0
SmMSTRG.3496,0.0,0.0,0.0,0.0,0.0,0.0,0.0,1.0
SmMSTRG.3497,1.0,0.0,0.0,0.0,0.0,0.0,0.0,0.0
SmMSTRG.3498,0.0,0.0,0.0,0.0,0.0,0.0,0.0,0.0
SmMSTRG.35,0.0,0.0,0.0,0.0,0.0,0.0,0.0,0.0
SmMSTRG.350,1.0,3.0,1.0,3.0,0.0,0.0,1.0,3.0
SmMSTRG.3501,0.0,0.0,0.0,0.0,0.0,0.0,0.0,0.0
SmMSTRG.3503,0.0,0.0,0.0,0.0,0.0,0.0,0.0,0.0
SmMSTRG.3505,3.0,2.0,0.0,3.0,0.0,2.0,0.0,1.0
SmMSTRG.3508,0.0,0.0,0.0,0.0,0.0,0.0,0.0,0.0
SmMSTRG.3509,0.0,0.0,0.0,0.0,0.0,0.0,0.0,0.0
SmMSTRG.351,1.0,0.0,0.0,0.0,0.0,0.0,1.0,0.0
SmMSTRG.3510,0.0,0.0,0.0,0.0,0.0,0.0,0.0,0.0
SmMSTRG.3511,0.0,1.0,0.0,1.0,0.0,1.0,1.0,1.0
SmMSTRG.3514,0.0,0.0,0.0,0.0,0.0,0.0,0.0,0.0
SmMSTRG.3515,0.0,0.0,0.0,0.0,0.0,0.0,0.0,0.0
SmMSTRG.3516,0.0,0.0,0.0,0.0,0.0,0.0,0.0,0.0
SmMSTRG.3517,1.0,4.0,0.0,1.0,0.0,0.0,2.0,6.0
SmMSTRG.3518,6.0,8.0,2.0,9.0,2.0,5.0,3.0,4.0
SmMSTRG.3519,0.0,0.0,0.0,0.0,0.0,0.0,0.0,0.0
SmMSTRG.3520,1.0,0.0,0.0,0.0,0.0,0.0,0.0,0.0
SmMSTRG.3521,0.0,0.0,0.0,0.0,0.0,0.0,0.0,0.0
SmMSTRG.3522,0.0,0.0,0.0,0.0,0.0,0.0,0.0,0.0
SmMSTRG.3525,0.0,0.0,0.0,0.0,0.0,0.0,0.0,0.0
SmMSTRG.3526,0.0,0.0,0.0,0.0,0.0,0.0,0.0,0.0
SmMSTRG.3528,0.0,0.0,0.0,0.0,0.0,0.0,0.0,0.0
SmMSTRG.3529,0.0,0.0,0.0,0.0,0.0,0.0,0.0,0.0
SmMSTRG.3530,0.0,1.0,1.0,0.0,0.0,0.0,0.0,1.0
SmMSTRG.3532,0.0,1.0,0.0,0.0,0.0,0.0,0.0,0.0
SmMSTRG.3533,0.0,0.0,0.0,0.0,0.0,0.0,0.0,0.0
SmMSTRG.3534,0.0,0.0,0.0,0.0,0.0,0.0,0.0,1.0
SmMSTRG.3535,0.0,0.0,0.0,0.0,0.0,0.0,0.0,0.0
SmMSTRG.3536,0.0,0.0,0.0,0.0,0.0,0.0,0.0,0.0
SmMSTRG.3537,0.0,0.0,0.0,0.0,0.0,0.0,0.0,1.0
SmMSTRG.3538,1.0,0.0,0.0,0.0,0.0,0.0,0.0,1.0
SmMSTRG.3539,0.0,0.0,0.0,0.0,0.0,0.0,0.0,0.0
SmMSTRG.354,0.0,0.0,0.0,0.0,0.0,0.0,0.0,1.0
SmMSTRG.3540,0.0,0.0,0.0,0.0,0.0,0.0,0.0,0.0
SmMSTRG.3541,0.0,0.0,0.0,0.0,0.0,0.0,0.0,0.0
SmMSTRG.3542,0.0,0.0,0.0,0.0,0.0,0.0,0.0,0.0
SmMSTRG.3543,0.0,0.0,0.0,0.0,0.0,0.0,0.0,0.0
SmMSTRG.3546,9.0,5.0,1.0,5.0,1.0,4.0,7.0,2.0
SmMSTRG.3547,0.0,1.0,0.0,0.0,0.0,1.0,0.0,1.0
SmMSTRG.3549,1.0,0.0,0.0,0.0,0.0,0.0,0.0,0.0
SmMSTRG.355,0.0,0.0,0.0,0.0,0.0,0.0,0.0,0.0
SmMSTRG.3550,1.0,0.0,1.0,1.0,0.0,1.0,0.0,1.0
SmMSTRG.3553,0.0,0.0,0.0,0.0,0.0,0.0,0.0,0.0
SmMSTRG.3554,4.0,0.0,0.0,1.0,0.0,0.0,0.0,0.0
SmMSTRG.3555,3.0,1.0,0.0,1.0,0.0,0.0,1.0,0.0
SmMSTRG.3556,0.0,0.0,0.0,0.0,0.0,0.0,0.0,0.0
SmMSTRG.3557,0.0,0.0,0.0,0.0,0.0,0.0,0.0,0.0
SmMSTRG.3558,0.0,0.0,0.0,0.0,0.0,0.0,0.0,0.0
SmMSTRG.3559,0.0,0.0,0.0,0.0,0.0,0.0,0.0,1.0
SmMSTRG.356,1.0,0.0,0.0,0.0,0.0,0.0,0.0,0.0
SmMSTRG.3561,0.0,0.0,0.0,0.0,0.0,0.0,0.0,0.0
SmMSTRG.3562,1.0,1.0,0.0,1.0,0.0,0.0,0.0,0.0
SmMSTRG.3564,0.0,0.0,0.0,0.0,0.0,0.0,0.0,0.0
SmMSTRG.3565,0.0,0.0,0.0,1.0,0.0,0.0,1.0,1.0
SmMSTRG.3566,0.0,2.0,0.0,0.0,1.0,0.0,1.0,3.0
SmMSTRG.3567,0.0,0.0,0.0,0.0,0.0,0.0,0.0,0.0
SmMSTRG.3568,4.0,5.0,1.0,3.0,0.0,0.0,1.0,4.0
SmMSTRG.3569,3.0,1.0,0.0,1.0,1.0,1.0,1.0,1.0
SmMSTRG.3570,0.0,1.0,0.0,0.0,0.0,0.0,0.0,0.0
SmMSTRG.3572,0.0,1.0,0.0,0.0,0.0,0.0,0.0,0.0
SmMSTRG.3573,0.0,0.0,0.0,0.0,0.0,0.0,0.0,0.0
SmMSTRG.3576,0.0,1.0,0.0,0.0,0.0,0.0,0.0,1.0
SmMSTRG.3577,0.0,0.0,0.0,0.0,0.0,0.0,0.0,0.0
SmMSTRG.3578,0.0,0.0,0.0,0.0,0.0,0.0,0.0,0.0
SmMSTRG.3579,0.0,0.0,0.0,0.0,0.0,0.0,0.0,1.0
SmMSTRG.358,0.0,0.0,0.0,1.0,0.0,0.0,0.0,0.0
SmMSTRG.3580,0.0,0.0,0.0,0.0,0.0,0.0,0.0,0.0
SmMSTRG.3582,3.0,1.0,1.0,2.0,0.0,1.0,1.0,1.0
SmMSTRG.3583,0.0,0.0,0.0,0.0,0.0,0.0,0.0,0.0
SmMSTRG.3585,0.0,0.0,0.0,0.0,0.0,0.0,0.0,0.0
SmMSTRG.3586,0.0,0.0,0.0,0.0,0.0,0.0,0.0,0.0
SmMSTRG.3587,0.0,0.0,0.0,0.0,0.0,0.0,0.0,0.0
SmMSTRG.3588,1.0,2.0,1.0,0.0,0.0,0.0,1.0,0.0
SmMSTRG.359,0.0,0.0,0.0,0.0,0.0,0.0,0.0,0.0
SmMSTRG.3590,0.0,0.0,0.0,0.0,0.0,0.0,0.0,0.0
SmMSTRG.3591,0.0,0.0,0.0,0.0,0.0,0.0,0.0,0.0
SmMSTRG.3593,0.0,0.0,0.0,0.0,0.0,0.0,0.0,0.0
SmMSTRG.3594,1.0,0.0,0.0,0.0,0.0,0.0,0.0,0.0
SmMSTRG.3596,0.0,0.0,0.0,0.0,0.0,0.0,0.0,0.0
SmMSTRG.3598,0.0,1.0,0.0,0.0,0.0,0.0,0.0,0.0
SmMSTRG.36,0.0,1.0,0.0,0.0,0.0,0.0,0.0,1.0
SmMSTRG.360,0.0,0.0,0.0,0.0,0.0,0.0,0.0,0.0
SmMSTRG.3600,0.0,0.0,0.0,0.0,0.0,0.0,0.0,0.0
SmMSTRG.3601,0.0,0.0,0.0,0.0,0.0,0.0,0.0,0.0
SmMSTRG.3602,0.0,0.0,0.0,0.0,0.0,0.0,0.0,0.0
SmMSTRG.3603,0.0,0.0,0.0,0.0,0.0,0.0,0.0,0.0
SmMSTRG.3604,1.0,0.0,0.0,0.0,0.0,0.0,0.0,1.0
SmMSTRG.3606,0.0,0.0,0.0,0.0,0.0,0.0,0.0,0.0
SmMSTRG.3607,0.0,0.0,0.0,0.0,0.0,0.0,0.0,0.0
SmMSTRG.3608,0.0,1.0,2.0,0.0,2.0,0.0,3.0,2.0
SmMSTRG.3609,0.0,0.0,0.0,0.0,0.0,0.0,0.0,0.0
SmMSTRG.3610,0.0,0.0,0.0,0.0,0.0,0.0,0.0,0.0
SmMSTRG.3611,0.0,0.0,0.0,1.0,0.0,0.0,0.0,0.0
SmMSTRG.3612,1.0,0.0,0.0,1.0,0.0,0.0,0.0,0.0
SmMSTRG.3613,3.0,2.0,2.0,2.0,0.0,1.0,1.0,0.0
SmMSTRG.3614,0.0,0.0,0.0,0.0,0.0,0.0,1.0,0.0
SmMSTRG.3615,0.0,0.0,0.0,0.0,0.0,0.0,0.0,0.0
SmMSTRG.3616,0.0,1.0,0.0,0.0,0.0,0.0,0.0,0.0
SmMSTRG.3618,0.0,1.0,0.0,0.0,0.0,0.0,0.0,1.0
SmMSTRG.3619,3.0,5.0,3.0,1.0,0.0,0.0,5.0,3.0
SmMSTRG.362,0.0,0.0,0.0,0.0,0.0,0.0,0.0,0.0
SmMSTRG.3620,0.0,0.0,1.0,0.0,0.0,0.0,0.0,0.0
SmMSTRG.3621,0.0,1.0,0.0,0.0,0.0,0.0,0.0,0.0
SmMSTRG.3622,0.0,0.0,0.0,0.0,0.0,0.0,0.0,0.0
SmMSTRG.3625,0.0,0.0,0.0,1.0,0.0,0.0,0.0,0.0
SmMSTRG.3626,0.0,0.0,0.0,0.0,0.0,0.0,0.0,0.0
SmMSTRG.3628,0.0,0.0,0.0,0.0,0.0,0.0,0.0,0.0
SmMSTRG.363,0.0,0.0,0.0,0.0,0.0,0.0,0.0,0.0
SmMSTRG.3633,0.0,1.0,0.0,0.0,0.0,0.0,0.0,1.0
SmMSTRG.3634,0.0,0.0,0.0,0.0,0.0,0.0,0.0,0.0
SmMSTRG.3635,0.0,0.0,1.0,0.0,0.0,0.0,1.0,1.0
SmMSTRG.3636,0.0,0.0,0.0,0.0,0.0,0.0,0.0,0.0
SmMSTRG.3638,0.0,0.0,0.0,0.0,0.0,0.0,0.0,0.0
SmMSTRG.3639,0.0,0.0,0.0,0.0,0.0,0.0,0.0,0.0
SmMSTRG.364,0.0,0.0,0.0,0.0,0.0,1.0,0.0,0.0
SmMSTRG.3640,0.0,0.0,0.0,0.0,0.0,0.0,0.0,0.0
SmMSTRG.3641,0.0,0.0,0.0,0.0,0.0,0.0,0.0,0.0
SmMSTRG.3642,0.0,0.0,0.0,0.0,0.0,0.0,0.0,0.0
SmMSTRG.3643,0.0,1.0,0.0,1.0,0.0,0.0,1.0,0.0
SmMSTRG.3647,0.0,0.0,0.0,0.0,0.0,0.0,0.0,0.0
SmMSTRG.3648,0.0,1.0,0.0,1.0,0.0,0.0,1.0,0.0
SmMSTRG.365,0.0,0.0,0.0,0.0,0.0,0.0,0.0,0.0
SmMSTRG.3650,0.0,0.0,0.0,0.0,0.0,0.0,0.0,0.0
SmMSTRG.3651,0.0,0.0,0.0,0.0,0.0,0.0,0.0,0.0
SmMSTRG.3652,0.0,0.0,0.0,0.0,0.0,0.0,0.0,0.0
SmMSTRG.3653,0.0,0.0,0.0,0.0,0.0,0.0,0.0,2.0
SmMSTRG.3654,1.0,0.0,0.0,0.0,0.0,0.0,0.0,0.0
SmMSTRG.3655,0.0,0.0,0.0,0.0,0.0,0.0,0.0,0.0
SmMSTRG.3657,1.0,1.0,0.0,1.0,0.0,0.0,0.0,1.0
SmMSTRG.3658,0.0,0.0,0.0,0.0,0.0,0.0,0.0,0.0
SmMSTRG.3659,0.0,0.0,0.0,0.0,0.0,0.0,0.0,0.0
SmMSTRG.366,0.0,0.0,0.0,0.0,0.0,0.0,0.0,0.0
SmMSTRG.3660,0.0,0.0,0.0,0.0,0.0,0.0,0.0,0.0
SmMSTRG.3662,0.0,0.0,0.0,0.0,0.0,0.0,0.0,0.0
SmMSTRG.3663,0.0,0.0,1.0,1.0,0.0,0.0,0.0,0.0
SmMSTRG.3666,0.0,2.0,0.0,0.0,0.0,1.0,1.0,3.0
SmMSTRG.3667,1.0,0.0,0.0,0.0,0.0,0.0,1.0,0.0
SmMSTRG.3668,0.0,0.0,0.0,0.0,0.0,0.0,0.0,0.0
SmMSTRG.3669,0.0,0.0,0.0,1.0,0.0,0.0,0.0,0.0
SmMSTRG.3671,0.0,1.0,0.0,0.0,0.0,0.0,0.0,0.0
SmMSTRG.3672,1.0,0.0,0.0,1.0,0.0,0.0,0.0,0.0
SmMSTRG.3673,3.0,3.0,0.0,3.0,0.0,1.0,1.0,0.0
SmMSTRG.3674,2.0,2.0,1.0,3.0,0.0,0.0,0.0,6.0
SmMSTRG.3677,2.0,1.0,1.0,0.0,0.0,1.0,1.0,1.0
SmMSTRG.3678,0.0,0.0,0.0,3.0,0.0,0.0,0.0,0.0
SmMSTRG.3679,0.0,0.0,0.0,0.0,0.0,0.0,1.0,0.0
SmMSTRG.368,1.0,0.0,0.0,1.0,0.0,0.0,3.0,0.0
SmMSTRG.3680,0.0,0.0,0.0,0.0,0.0,0.0,0.0,0.0
SmMSTRG.3681,1.0,2.0,1.0,2.0,1.0,1.0,1.0,2.0
SmMSTRG.3682,0.0,0.0,0.0,0.0,0.0,0.0,0.0,0.0
SmMSTRG.3684,0.0,0.0,0.0,0.0,0.0,0.0,1.0,0.0
SmMSTRG.3685,2.0,2.0,0.0,1.0,0.0,0.0,0.0,0.0
SmMSTRG.3687,1.0,0.0,0.0,0.0,0.0,0.0,0.0,0.0
SmMSTRG.3689,0.0,0.0,0.0,0.0,0.0,0.0,1.0,0.0
SmMSTRG.369,0.0,0.0,0.0,0.0,0.0,0.0,0.0,0.0
SmMSTRG.3690,0.0,0.0,0.0,0.0,0.0,0.0,0.0,0.0
SmMSTRG.3691,0.0,0.0,0.0,0.0,0.0,0.0,0.0,0.0
SmMSTRG.3692,0.0,0.0,0.0,0.0,0.0,0.0,0.0,0.0
SmMSTRG.3693,0.0,0.0,0.0,0.0,0.0,0.0,0.0,0.0
SmMSTRG.3694,0.0,0.0,0.0,0.0,0.0,0.0,0.0,0.0
SmMSTRG.3695,0.0,0.0,0.0,0.0,0.0,0.0,0.0,1.0
SmMSTRG.3697,0.0,0.0,0.0,0.0,0.0,0.0,0.0,0.0
SmMSTRG.3698,0.0,0.0,0.0,0.0,0.0,0.0,0.0,0.0
SmMSTRG.3699,0.0,0.0,0.0,0.0,0.0,0.0,0.0,0.0
SmMSTRG.370,0.0,0.0,0.0,0.0,0.0,0.0,0.0,0.0
SmMSTRG.3700,0.0,0.0,0.0,0.0,0.0,0.0,0.0,0.0
SmMSTRG.3701,1.0,0.0,0.0,1.0,0.0,0.0,1.0,0.0
SmMSTRG.3702,0.0,0.0,0.0,0.0,0.0,0.0,1.0,1.0
SmMSTRG.3704,0.0,0.0,0.0,0.0,0.0,0.0,0.0,0.0
SmMSTRG.3705,0.0,0.0,1.0,0.0,1.0,0.0,0.0,0.0
SmMSTRG.3706,0.0,0.0,0.0,0.0,0.0,0.0,0.0,0.0
SmMSTRG.3707,0.0,0.0,0.0,0.0,0.0,0.0,0.0,0.0
SmMSTRG.3708,0.0,0.0,0.0,0.0,0.0,0.0,0.0,0.0
SmMSTRG.3709,0.0,0.0,0.0,1.0,0.0,0.0,0.0,0.0
SmMSTRG.371,0.0,1.0,0.0,0.0,0.0,0.0,2.0,0.0
SmMSTRG.3710,0.0,0.0,0.0,0.0,0.0,0.0,0.0,0.0
SmMSTRG.3711,0.0,0.0,0.0,0.0,0.0,0.0,0.0,0.0
SmMSTRG.3713,0.0,0.0,0.0,0.0,0.0,0.0,0.0,0.0
SmMSTRG.3714,2.0,1.0,1.0,1.0,0.0,0.0,0.0,0.0
SmMSTRG.3715,1.0,2.0,0.0,0.0,0.0,0.0,0.0,1.0
SmMSTRG.3716,0.0,0.0,0.0,0.0,0.0,0.0,0.0,0.0
SmMSTRG.3717,2.0,1.0,1.0,0.0,1.0,0.0,1.0,1.0
SmMSTRG.3719,0.0,0.0,0.0,0.0,0.0,0.0,0.0,0.0
SmMSTRG.372,0.0,2.0,0.0,0.0,0.0,0.0,1.0,1.0
SmMSTRG.3720,0.0,0.0,0.0,0.0,0.0,0.0,0.0,0.0
SmMSTRG.3721,1.0,0.0,0.0,2.0,0.0,0.0,0.0,2.0
SmMSTRG.3722,0.0,0.0,0.0,0.0,0.0,0.0,0.0,0.0
SmMSTRG.3723,1.0,0.0,0.0,0.0,0.0,0.0,0.0,0.0
SmMSTRG.3724,0.0,0.0,0.0,0.0,0.0,0.0,0.0,0.0
SmMSTRG.3725,1.0,1.0,0.0,1.0,0.0,0.0,0.0,1.0
SmMSTRG.3726,0.0,0.0,0.0,0.0,0.0,0.0,0.0,0.0
SmMSTRG.3727,0.0,0.0,0.0,0.0,0.0,0.0,0.0,0.0
SmMSTRG.3729,0.0,0.0,0.0,0.0,0.0,0.0,0.0,0.0
SmMSTRG.3730,1.0,0.0,0.0,1.0,0.0,0.0,0.0,0.0
SmMSTRG.3731,0.0,0.0,0.0,0.0,0.0,0.0,1.0,1.0
SmMSTRG.3733,1.0,1.0,0.0,0.0,0.0,0.0,0.0,0.0
SmMSTRG.3735,1.0,2.0,1.0,0.0,2.0,0.0,2.0,1.0
SmMSTRG.3736,1.0,1.0,0.0,0.0,0.0,0.0,0.0,0.0
SmMSTRG.3737,0.0,0.0,1.0,1.0,1.0,1.0,0.0,1.0
SmMSTRG.3738,0.0,0.0,0.0,0.0,0.0,0.0,0.0,0.0
SmMSTRG.3739,0.0,2.0,1.0,0.0,0.0,0.0,0.0,0.0
SmMSTRG.374,0.0,0.0,0.0,0.0,0.0,0.0,1.0,0.0
SmMSTRG.3742,1.0,0.0,0.0,0.0,0.0,0.0,0.0,0.0
SmMSTRG.3743,0.0,0.0,0.0,0.0,0.0,0.0,0.0,0.0
SmMSTRG.3744,0.0,0.0,0.0,1.0,0.0,0.0,0.0,0.0
SmMSTRG.3745,0.0,0.0,0.0,0.0,0.0,0.0,0.0,0.0
SmMSTRG.3747,1.0,0.0,0.0,4.0,1.0,0.0,0.0,0.0
SmMSTRG.3749,0.0,0.0,0.0,2.0,1.0,1.0,0.0,1.0
SmMSTRG.375,2.0,1.0,0.0,1.0,1.0,0.0,0.0,0.0
SmMSTRG.3750,0.0,0.0,0.0,0.0,0.0,0.0,0.0,0.0
SmMSTRG.3751,0.0,0.0,0.0,0.0,0.0,0.0,0.0,0.0
SmMSTRG.3752,0.0,0.0,0.0,0.0,1.0,0.0,0.0,0.0
SmMSTRG.3753,0.0,0.0,0.0,0.0,0.0,0.0,0.0,0.0
SmMSTRG.3754,0.0,0.0,0.0,0.0,0.0,0.0,1.0,1.0
SmMSTRG.3756,0.0,0.0,1.0,0.0,0.0,0.0,0.0,0.0
SmMSTRG.3757,0.0,0.0,0.0,0.0,0.0,0.0,1.0,0.0
SmMSTRG.3758,1.0,0.0,0.0,0.0,0.0,0.0,3.0,0.0
SmMSTRG.3759,0.0,0.0,0.0,0.0,0.0,0.0,0.0,0.0
SmMSTRG.376,0.0,0.0,0.0,0.0,0.0,0.0,0.0,0.0
SmMSTRG.3760,0.0,0.0,0.0,0.0,0.0,0.0,0.0,0.0
SmMSTRG.3761,0.0,0.0,0.0,0.0,0.0,0.0,0.0,0.0
SmMSTRG.3762,0.0,0.0,0.0,0.0,0.0,0.0,0.0,0.0
SmMSTRG.3763,0.0,0.0,0.0,0.0,0.0,0.0,0.0,0.0
SmMSTRG.3768,0.0,0.0,0.0,0.0,0.0,0.0,0.0,0.0
SmMSTRG.3769,0.0,0.0,0.0,0.0,0.0,0.0,0.0,0.0
SmMSTRG.3770,0.0,0.0,0.0,0.0,0.0,0.0,0.0,0.0
SmMSTRG.3771,0.0,0.0,0.0,0.0,0.0,0.0,0.0,0.0
SmMSTRG.3772,1.0,2.0,0.0,1.0,0.0,0.0,0.0,2.0
SmMSTRG.3773,0.0,0.0,0.0,0.0,0.0,0.0,0.0,0.0
SmMSTRG.3776,0.0,0.0,0.0,0.0,0.0,0.0,0.0,0.0
SmMSTRG.3777,5.0,7.0,1.0,1.0,2.0,1.0,1.0,7.0
SmMSTRG.3778,3.0,1.0,0.0,0.0,0.0,0.0,0.0,0.0
SmMSTRG.3779,0.0,0.0,0.0,0.0,0.0,1.0,1.0,0.0
SmMSTRG.3780,0.0,0.0,0.0,1.0,0.0,0.0,0.0,0.0
SmMSTRG.3781,4.0,2.0,0.0,3.0,0.0,0.0,1.0,2.0
SmMSTRG.3782,0.0,0.0,0.0,0.0,0.0,0.0,0.0,0.0
SmMSTRG.3783,1.0,0.0,0.0,2.0,0.0,1.0,1.0,0.0
SmMSTRG.3784,0.0,0.0,1.0,0.0,0.0,0.0,0.0,0.0
SmMSTRG.3785,0.0,0.0,0.0,0.0,0.0,2.0,0.0,0.0
SmMSTRG.3786,0.0,0.0,0.0,0.0,0.0,0.0,0.0,0.0
SmMSTRG.3787,1.0,0.0,0.0,0.0,1.0,0.0,0.0,1.0
SmMSTRG.3788,12.0,10.0,4.0,7.0,2.0,5.0,8.0,8.0
SmMSTRG.3789,0.0,0.0,0.0,0.0,0.0,0.0,0.0,0.0
SmMSTRG.379,0.0,0.0,0.0,0.0,0.0,0.0,0.0,0.0
SmMSTRG.3791,0.0,0.0,0.0,0.0,0.0,0.0,0.0,0.0
SmMSTRG.3792,0.0,0.0,0.0,0.0,0.0,0.0,0.0,0.0
SmMSTRG.3793,0.0,0.0,0.0,0.0,0.0,0.0,0.0,0.0
SmMSTRG.3794,0.0,0.0,0.0,0.0,0.0,0.0,0.0,0.0
SmMSTRG.3795,0.0,0.0,1.0,0.0,0.0,0.0,0.0,1.0
SmMSTRG.3796,0.0,0.0,0.0,0.0,0.0,0.0,0.0,0.0
SmMSTRG.3798,0.0,0.0,0.0,0.0,0.0,0.0,0.0,0.0
SmMSTRG.3799,0.0,0.0,1.0,0.0,0.0,0.0,0.0,1.0
SmMSTRG.38,2.0,2.0,0.0,0.0,0.0,0.0,0.0,0.0
SmMSTRG.380,0.0,0.0,0.0,0.0,0.0,0.0,0.0,0.0
SmMSTRG.3800,0.0,0.0,0.0,0.0,0.0,0.0,0.0,0.0
SmMSTRG.3801,7.0,4.0,3.0,0.0,1.0,0.0,2.0,5.0
SmMSTRG.3802,0.0,0.0,0.0,0.0,0.0,0.0,0.0,1.0
SmMSTRG.3803,0.0,0.0,0.0,0.0,0.0,0.0,0.0,0.0
SmMSTRG.3804,0.0,0.0,0.0,0.0,0.0,0.0,1.0,1.0
SmMSTRG.3805,0.0,0.0,0.0,0.0,0.0,0.0,0.0,0.0
SmMSTRG.3806,0.0,0.0,0.0,0.0,0.0,0.0,0.0,1.0
SmMSTRG.3807,0.0,0.0,0.0,0.0,0.0,0.0,0.0,0.0
SmMSTRG.3808,0.0,0.0,0.0,0.0,0.0,0.0,0.0,0.0
SmMSTRG.381,0.0,1.0,1.0,0.0,0.0,0.0,0.0,3.0
SmMSTRG.3810,0.0,1.0,1.0,1.0,0.0,0.0,3.0,2.0
SmMSTRG.3811,1.0,2.0,1.0,1.0,0.0,0.0,0.0,0.0
SmMSTRG.3812,3.0,3.0,3.0,3.0,2.0,0.0,0.0,4.0
SmMSTRG.3813,2.0,1.0,2.0,3.0,1.0,0.0,2.0,0.0
SmMSTRG.3814,0.0,0.0,0.0,0.0,0.0,0.0,1.0,0.0
SmMSTRG.3815,0.0,0.0,0.0,0.0,0.0,0.0,0.0,0.0
SmMSTRG.3816,0.0,0.0,0.0,0.0,0.0,0.0,0.0,0.0
SmMSTRG.3817,0.0,0.0,0.0,0.0,0.0,0.0,0.0,0.0
SmMSTRG.3818,0.0,0.0,0.0,0.0,0.0,0.0,0.0,0.0
SmMSTRG.3819,0.0,0.0,0.0,0.0,0.0,0.0,1.0,0.0
SmMSTRG.382,0.0,0.0,0.0,0.0,0.0,0.0,0.0,0.0
SmMSTRG.3821,0.0,0.0,0.0,0.0,0.0,0.0,0.0,0.0
SmMSTRG.3822,0.0,0.0,0.0,0.0,0.0,0.0,0.0,0.0
SmMSTRG.3824,0.0,0.0,0.0,0.0,0.0,0.0,0.0,0.0
SmMSTRG.3825,0.0,0.0,0.0,0.0,0.0,0.0,0.0,0.0
SmMSTRG.3826,0.0,0.0,0.0,0.0,0.0,0.0,0.0,0.0
SmMSTRG.3827,0.0,0.0,0.0,0.0,0.0,0.0,0.0,1.0
SmMSTRG.3828,1.0,0.0,0.0,1.0,0.0,1.0,0.0,0.0
SmMSTRG.3829,0.0,0.0,0.0,0.0,0.0,0.0,0.0,0.0
SmMSTRG.3830,0.0,0.0,0.0,0.0,0.0,0.0,0.0,0.0
SmMSTRG.3831,0.0,0.0,0.0,0.0,0.0,0.0,0.0,0.0
SmMSTRG.3832,0.0,0.0,0.0,0.0,0.0,0.0,0.0,0.0
SmMSTRG.3833,0.0,0.0,0.0,0.0,0.0,0.0,0.0,0.0
SmMSTRG.3834,0.0,0.0,1.0,0.0,0.0,0.0,0.0,0.0
SmMSTRG.3835,0.0,0.0,0.0,0.0,0.0,0.0,0.0,0.0
SmMSTRG.3836,1.0,1.0,0.0,1.0,0.0,0.0,0.0,0.0
SmMSTRG.3837,1.0,0.0,0.0,1.0,0.0,0.0,0.0,0.0
SmMSTRG.3838,0.0,0.0,0.0,0.0,0.0,0.0,0.0,0.0
SmMSTRG.3839,0.0,0.0,0.0,0.0,0.0,0.0,0.0,0.0
SmMSTRG.3840,0.0,0.0,0.0,0.0,0.0,0.0,0.0,0.0
SmMSTRG.3841,0.0,0.0,0.0,0.0,0.0,1.0,0.0,0.0
SmMSTRG.3842,0.0,0.0,0.0,1.0,0.0,0.0,0.0,0.0
SmMSTRG.3843,2.0,1.0,0.0,2.0,0.0,1.0,0.0,1.0
SmMSTRG.3844,0.0,0.0,0.0,0.0,0.0,0.0,0.0,0.0
SmMSTRG.3845,0.0,0.0,0.0,0.0,0.0,0.0,0.0,0.0
SmMSTRG.3847,0.0,1.0,0.0,0.0,0.0,0.0,0.0,0.0
SmMSTRG.3849,0.0,0.0,0.0,0.0,0.0,0.0,0.0,0.0
SmMSTRG.385,0.0,1.0,2.0,0.0,0.0,0.0,0.0,0.0
SmMSTRG.3851,0.0,3.0,0.0,0.0,1.0,2.0,0.0,2.0
SmMSTRG.3852,0.0,0.0,0.0,0.0,0.0,0.0,0.0,0.0
SmMSTRG.3853,0.0,0.0,0.0,0.0,0.0,0.0,0.0,0.0
SmMSTRG.3856,0.0,0.0,0.0,0.0,0.0,0.0,0.0,0.0
SmMSTRG.3857,0.0,0.0,0.0,0.0,0.0,0.0,0.0,0.0
SmMSTRG.3859,0.0,0.0,0.0,0.0,0.0,0.0,0.0,0.0
SmMSTRG.3864,1.0,1.0,0.0,0.0,0.0,0.0,0.0,0.0
SmMSTRG.3865,0.0,0.0,0.0,0.0,0.0,0.0,0.0,0.0
SmMSTRG.3867,0.0,0.0,0.0,0.0,0.0,0.0,0.0,0.0
SmMSTRG.3869,0.0,0.0,0.0,0.0,0.0,0.0,0.0,0.0
SmMSTRG.387,2.0,1.0,0.0,0.0,0.0,0.0,0.0,1.0
SmMSTRG.3870,0.0,0.0,0.0,0.0,0.0,0.0,0.0,0.0
SmMSTRG.3872,3.0,4.0,2.0,0.0,2.0,0.0,0.0,3.0
SmMSTRG.3874,1.0,1.0,0.0,0.0,0.0,0.0,1.0,2.0
SmMSTRG.3876,0.0,1.0,0.0,0.0,0.0,0.0,0.0,0.0
SmMSTRG.3878,2.0,6.0,1.0,0.0,0.0,1.0,1.0,4.0
SmMSTRG.3879,0.0,0.0,0.0,0.0,0.0,0.0,0.0,0.0
SmMSTRG.388,0.0,0.0,0.0,0.0,0.0,0.0,0.0,0.0
SmMSTRG.3880,1.0,2.0,0.0,2.0,0.0,1.0,0.0,2.0
SmMSTRG.3881,0.0,0.0,0.0,0.0,0.0,0.0,0.0,0.0
SmMSTRG.3882,2.0,2.0,3.0,0.0,1.0,0.0,1.0,1.0
SmMSTRG.3883,0.0,2.0,0.0,0.0,0.0,0.0,1.0,0.0
SmMSTRG.3884,2.0,0.0,1.0,0.0,1.0,2.0,0.0,2.0
SmMSTRG.3886,0.0,0.0,0.0,0.0,0.0,0.0,0.0,0.0
SmMSTRG.3888,0.0,0.0,0.0,0.0,0.0,0.0,0.0,0.0
SmMSTRG.389,3.0,2.0,2.0,1.0,1.0,0.0,0.0,0.0
SmMSTRG.3892,1.0,2.0,0.0,0.0,0.0,0.0,1.0,1.0
SmMSTRG.3895,0.0,0.0,0.0,1.0,0.0,0.0,0.0,1.0
SmMSTRG.3897,0.0,0.0,0.0,0.0,0.0,0.0,0.0,0.0
SmMSTRG.3898,0.0,0.0,0.0,0.0,0.0,0.0,0.0,0.0
SmMSTRG.3899,0.0,0.0,2.0,0.0,0.0,0.0,0.0,0.0
SmMSTRG.39,0.0,0.0,0.0,0.0,0.0,0.0,0.0,0.0
SmMSTRG.390,1.0,0.0,0.0,0.0,1.0,0.0,0.0,0.0
SmMSTRG.3901,0.0,0.0,0.0,0.0,0.0,0.0,0.0,0.0
SmMSTRG.3904,1.0,2.0,0.0,0.0,1.0,0.0,1.0,1.0
SmMSTRG.3905,0.0,0.0,0.0,1.0,0.0,0.0,0.0,0.0
SmMSTRG.3908,0.0,2.0,0.0,0.0,1.0,1.0,0.0,1.0
SmMSTRG.3909,0.0,0.0,1.0,0.0,0.0,0.0,0.0,0.0
SmMSTRG.3910,0.0,0.0,0.0,0.0,0.0,0.0,0.0,0.0
SmMSTRG.3912,1.0,0.0,0.0,0.0,0.0,0.0,0.0,0.0
SmMSTRG.3914,2.0,0.0,0.0,0.0,0.0,1.0,1.0,0.0
SmMSTRG.3916,0.0,0.0,0.0,0.0,0.0,0.0,0.0,0.0
SmMSTRG.3917,0.0,0.0,0.0,0.0,0.0,0.0,0.0,0.0
SmMSTRG.392,0.0,0.0,0.0,0.0,1.0,0.0,0.0,0.0
SmMSTRG.3920,0.0,0.0,0.0,0.0,0.0,0.0,0.0,0.0
SmMSTRG.3922,0.0,1.0,0.0,0.0,0.0,0.0,0.0,0.0
SmMSTRG.3923,1.0,0.0,0.0,0.0,0.0,0.0,0.0,0.0
SmMSTRG.3924,0.0,1.0,0.0,0.0,0.0,0.0,0.0,0.0
SmMSTRG.3926,9.0,3.0,0.0,0.0,1.0,0.0,4.0,2.0
SmMSTRG.3927,1.0,0.0,0.0,0.0,0.0,0.0,0.0,0.0
SmMSTRG.3928,2.0,0.0,0.0,0.0,0.0,0.0,1.0,0.0
SmMSTRG.393,0.0,0.0,0.0,0.0,0.0,0.0,0.0,0.0
SmMSTRG.3931,0.0,1.0,0.0,0.0,0.0,2.0,0.0,0.0
SmMSTRG.3932,0.0,0.0,0.0,2.0,0.0,0.0,0.0,0.0
SmMSTRG.3933,1.0,1.0,0.0,0.0,0.0,0.0,0.0,0.0
SmMSTRG.3934,0.0,3.0,1.0,4.0,3.0,1.0,3.0,2.0
SmMSTRG.3935,0.0,0.0,0.0,0.0,0.0,0.0,0.0,0.0
SmMSTRG.3936,0.0,0.0,0.0,0.0,0.0,0.0,0.0,0.0
SmMSTRG.3937,0.0,0.0,0.0,0.0,0.0,0.0,0.0,0.0
SmMSTRG.3939,0.0,0.0,0.0,0.0,0.0,0.0,0.0,0.0
SmMSTRG.394,0.0,0.0,0.0,0.0,0.0,0.0,0.0,0.0
SmMSTRG.3940,1.0,2.0,0.0,0.0,0.0,0.0,0.0,0.0
SmMSTRG.3942,0.0,0.0,0.0,0.0,0.0,0.0,0.0,0.0
SmMSTRG.3943,1.0,0.0,0.0,0.0,0.0,0.0,0.0,0.0
SmMSTRG.3946,2.0,1.0,3.0,0.0,0.0,1.0,3.0,1.0
SmMSTRG.395,0.0,0.0,0.0,0.0,0.0,0.0,0.0,0.0
SmMSTRG.3950,1.0,0.0,0.0,0.0,0.0,0.0,0.0,0.0
SmMSTRG.3951,1.0,0.0,0.0,0.0,0.0,0.0,0.0,0.0
SmMSTRG.3952,0.0,1.0,0.0,0.0,0.0,0.0,0.0,0.0
SmMSTRG.3953,0.0,0.0,0.0,0.0,0.0,0.0,0.0,1.0
SmMSTRG.3954,3.0,2.0,1.0,2.0,0.0,2.0,0.0,2.0
SmMSTRG.3955,13.0,16.0,9.0,14.0,9.0,6.0,7.0,16.0
SmMSTRG.3957,1.0,1.0,0.0,0.0,0.0,0.0,0.0,0.0
SmMSTRG.3958,0.0,0.0,1.0,0.0,1.0,0.0,1.0,0.0
SmMSTRG.396,0.0,1.0,0.0,0.0,0.0,0.0,0.0,0.0
SmMSTRG.3960,0.0,0.0,0.0,0.0,0.0,0.0,0.0,0.0
SmMSTRG.3961,0.0,0.0,0.0,0.0,0.0,0.0,0.0,0.0
SmMSTRG.3962,0.0,0.0,0.0,0.0,0.0,0.0,0.0,0.0
SmMSTRG.3963,1.0,2.0,0.0,0.0,0.0,0.0,0.0,0.0
SmMSTRG.3964,0.0,0.0,0.0,0.0,0.0,0.0,0.0,0.0
SmMSTRG.3965,2.0,2.0,0.0,2.0,0.0,1.0,0.0,1.0
SmMSTRG.3966,0.0,0.0,0.0,0.0,0.0,0.0,0.0,0.0
SmMSTRG.3967,1.0,0.0,1.0,0.0,0.0,1.0,0.0,0.0
SmMSTRG.3969,0.0,0.0,0.0,0.0,0.0,0.0,0.0,0.0
SmMSTRG.3970,1.0,0.0,0.0,0.0,0.0,0.0,0.0,1.0
SmMSTRG.3971,0.0,0.0,0.0,0.0,0.0,0.0,0.0,0.0
SmMSTRG.3972,0.0,0.0,0.0,0.0,0.0,0.0,0.0,0.0
SmMSTRG.3973,0.0,0.0,0.0,0.0,0.0,0.0,0.0,0.0
SmMSTRG.3975,0.0,0.0,0.0,0.0,0.0,0.0,0.0,0.0
SmMSTRG.3978,0.0,2.0,1.0,0.0,0.0,0.0,0.0,1.0
SmMSTRG.3979,1.0,0.0,0.0,0.0,0.0,0.0,0.0,0.0
SmMSTRG.398,0.0,0.0,0.0,0.0,0.0,0.0,0.0,0.0
SmMSTRG.3981,1.0,1.0,0.0,0.0,1.0,0.0,0.0,0.0
SmMSTRG.3982,0.0,0.0,0.0,0.0,0.0,0.0,0.0,0.0
SmMSTRG.3983,0.0,0.0,0.0,0.0,0.0,0.0,0.0,1.0
SmMSTRG.3984,0.0,0.0,0.0,0.0,0.0,0.0,0.0,0.0
SmMSTRG.3985,1.0,0.0,0.0,0.0,0.0,0.0,0.0,1.0
SmMSTRG.3986,0.0,0.0,0.0,0.0,0.0,0.0,0.0,0.0
SmMSTRG.3987,0.0,0.0,0.0,0.0,0.0,0.0,0.0,0.0
SmMSTRG.3988,0.0,0.0,0.0,0.0,0.0,0.0,0.0,0.0
SmMSTRG.3989,0.0,0.0,1.0,0.0,0.0,0.0,0.0,0.0
SmMSTRG.399,5.0,5.0,1.0,2.0,2.0,1.0,2.0,2.0
SmMSTRG.3990,0.0,0.0,0.0,0.0,0.0,0.0,0.0,0.0
SmMSTRG.3991,0.0,0.0,0.0,0.0,1.0,1.0,1.0,0.0
SmMSTRG.3993,0.0,0.0,0.0,0.0,0.0,0.0,0.0,0.0
SmMSTRG.3994,1.0,0.0,0.0,0.0,0.0,0.0,0.0,0.0
SmMSTRG.3995,0.0,0.0,0.0,0.0,0.0,0.0,0.0,0.0
SmMSTRG.3996,0.0,0.0,0.0,0.0,0.0,0.0,0.0,0.0
SmMSTRG.3997,3.0,0.0,0.0,0.0,1.0,0.0,0.0,0.0
SmMSTRG.3998,0.0,0.0,0.0,0.0,0.0,0.0,0.0,0.0
SmMSTRG.3999,1.0,0.0,0.0,2.0,2.0,0.0,1.0,0.0
SmMSTRG.40,1.0,0.0,1.0,0.0,0.0,0.0,1.0,1.0
SmMSTRG.4001,0.0,0.0,0.0,0.0,0.0,0.0,0.0,0.0
SmMSTRG.4002,0.0,1.0,0.0,0.0,0.0,0.0,0.0,0.0
SmMSTRG.4004,0.0,0.0,0.0,0.0,0.0,0.0,0.0,0.0
SmMSTRG.4005,0.0,0.0,1.0,0.0,0.0,0.0,1.0,0.0
SmMSTRG.4006,1.0,0.0,0.0,0.0,0.0,0.0,1.0,1.0
SmMSTRG.4008,0.0,0.0,0.0,0.0,0.0,0.0,0.0,0.0
SmMSTRG.401,0.0,0.0,0.0,0.0,0.0,0.0,0.0,0.0
SmMSTRG.4010,0.0,0.0,0.0,0.0,0.0,0.0,0.0,0.0
SmMSTRG.4011,0.0,0.0,0.0,0.0,0.0,0.0,0.0,0.0
SmMSTRG.4012,0.0,0.0,0.0,0.0,0.0,0.0,0.0,0.0
SmMSTRG.4013,0.0,0.0,0.0,0.0,0.0,0.0,0.0,0.0
SmMSTRG.4014,0.0,0.0,0.0,1.0,0.0,0.0,1.0,0.0
SmMSTRG.4015,0.0,0.0,0.0,0.0,0.0,0.0,0.0,0.0
SmMSTRG.4016,0.0,0.0,0.0,0.0,0.0,0.0,0.0,0.0
SmMSTRG.4017,0.0,2.0,0.0,1.0,0.0,0.0,0.0,0.0
SmMSTRG.4018,0.0,0.0,0.0,0.0,0.0,0.0,0.0,0.0
SmMSTRG.402,0.0,0.0,0.0,2.0,0.0,0.0,0.0,0.0
SmMSTRG.4022,1.0,0.0,1.0,0.0,0.0,0.0,0.0,0.0
SmMSTRG.4027,1.0,0.0,0.0,0.0,2.0,0.0,0.0,0.0
SmMSTRG.4028,1.0,0.0,0.0,0.0,0.0,0.0,0.0,1.0
SmMSTRG.4029,0.0,0.0,0.0,0.0,0.0,0.0,1.0,1.0
SmMSTRG.403,0.0,0.0,0.0,0.0,0.0,0.0,0.0,0.0
SmMSTRG.4030,0.0,0.0,2.0,0.0,0.0,1.0,0.0,0.0
SmMSTRG.4031,0.0,0.0,0.0,0.0,0.0,0.0,0.0,0.0
SmMSTRG.4032,0.0,0.0,0.0,1.0,0.0,0.0,0.0,1.0
SmMSTRG.4033,0.0,0.0,0.0,0.0,0.0,0.0,0.0,0.0
SmMSTRG.4034,0.0,0.0,0.0,0.0,0.0,0.0,0.0,0.0
SmMSTRG.4035,0.0,0.0,0.0,0.0,0.0,0.0,1.0,0.0
SmMSTRG.4036,2.0,4.0,0.0,0.0,0.0,0.0,0.0,0.0
SmMSTRG.4037,0.0,0.0,0.0,0.0,0.0,0.0,0.0,0.0
SmMSTRG.4038,0.0,0.0,0.0,0.0,0.0,1.0,0.0,1.0
SmMSTRG.4039,0.0,1.0,0.0,0.0,0.0,0.0,0.0,1.0
SmMSTRG.4042,0.0,0.0,0.0,0.0,0.0,0.0,0.0,0.0
SmMSTRG.4044,0.0,0.0,0.0,0.0,0.0,0.0,0.0,0.0
SmMSTRG.4046,1.0,0.0,0.0,0.0,0.0,0.0,0.0,0.0
SmMSTRG.4048,0.0,0.0,0.0,1.0,0.0,0.0,0.0,0.0
SmMSTRG.4049,0.0,0.0,0.0,0.0,0.0,0.0,0.0,1.0
SmMSTRG.4050,0.0,3.0,3.0,8.0,1.0,4.0,3.0,3.0
SmMSTRG.4051,0.0,1.0,2.0,1.0,0.0,0.0,0.0,1.0
SmMSTRG.4052,3.0,3.0,1.0,2.0,0.0,0.0,1.0,1.0
SmMSTRG.4053,0.0,2.0,0.0,0.0,0.0,0.0,1.0,0.0
SmMSTRG.4054,0.0,0.0,0.0,1.0,0.0,1.0,0.0,0.0
SmMSTRG.4055,0.0,0.0,0.0,0.0,0.0,0.0,0.0,0.0
SmMSTRG.4056,0.0,0.0,0.0,0.0,0.0,0.0,0.0,0.0
SmMSTRG.4057,0.0,0.0,1.0,1.0,0.0,0.0,1.0,1.0
SmMSTRG.4058,0.0,1.0,1.0,0.0,0.0,0.0,1.0,1.0
SmMSTRG.4059,0.0,0.0,0.0,0.0,0.0,0.0,0.0,1.0
SmMSTRG.406,0.0,0.0,0.0,1.0,0.0,0.0,0.0,0.0
SmMSTRG.4061,0.0,0.0,1.0,0.0,1.0,0.0,0.0,0.0
SmMSTRG.4062,0.0,0.0,0.0,0.0,0.0,0.0,0.0,0.0
SmMSTRG.4063,0.0,1.0,0.0,0.0,0.0,0.0,0.0,0.0
SmMSTRG.4064,0.0,0.0,0.0,0.0,0.0,0.0,1.0,1.0
SmMSTRG.4065,0.0,0.0,0.0,1.0,0.0,0.0,0.0,0.0
SmMSTRG.4067,0.0,0.0,0.0,0.0,0.0,0.0,0.0,0.0
SmMSTRG.4069,0.0,0.0,0.0,0.0,0.0,0.0,0.0,0.0
SmMSTRG.407,0.0,0.0,0.0,0.0,0.0,0.0,0.0,0.0
SmMSTRG.4070,0.0,0.0,1.0,2.0,0.0,0.0,0.0,2.0
SmMSTRG.4071,0.0,0.0,0.0,0.0,0.0,0.0,0.0,0.0
SmMSTRG.4072,0.0,0.0,0.0,0.0,0.0,0.0,0.0,0.0
SmMSTRG.4073,2.0,1.0,0.0,2.0,0.0,0.0,0.0,0.0
SmMSTRG.4075,0.0,0.0,0.0,0.0,0.0,0.0,0.0,0.0
SmMSTRG.4077,1.0,2.0,0.0,1.0,1.0,0.0,0.0,0.0
SmMSTRG.4078,2.0,1.0,1.0,0.0,0.0,1.0,1.0,0.0
SmMSTRG.408,0.0,2.0,0.0,0.0,0.0,1.0,0.0,0.0
SmMSTRG.4080,0.0,0.0,0.0,0.0,0.0,0.0,0.0,0.0
SmMSTRG.4082,0.0,0.0,0.0,0.0,0.0,0.0,0.0,0.0
SmMSTRG.4083,0.0,0.0,0.0,0.0,0.0,0.0,0.0,0.0
SmMSTRG.4084,0.0,0.0,0.0,1.0,0.0,0.0,0.0,1.0
SmMSTRG.4085,2.0,0.0,0.0,0.0,0.0,0.0,0.0,0.0
SmMSTRG.4086,1.0,0.0,0.0,0.0,0.0,0.0,0.0,0.0
SmMSTRG.4087,0.0,0.0,0.0,0.0,0.0,0.0,0.0,0.0
SmMSTRG.4088,1.0,3.0,1.0,3.0,0.0,0.0,0.0,0.0
SmMSTRG.4089,2.0,3.0,0.0,5.0,1.0,0.0,1.0,2.0
SmMSTRG.409,3.0,2.0,0.0,5.0,0.0,0.0,1.0,0.0
SmMSTRG.4091,0.0,0.0,0.0,0.0,0.0,0.0,0.0,0.0
SmMSTRG.4094,0.0,0.0,0.0,0.0,1.0,0.0,0.0,0.0
SmMSTRG.4095,3.0,4.0,2.0,2.0,0.0,0.0,3.0,1.0
SmMSTRG.4097,0.0,0.0,0.0,0.0,0.0,0.0,0.0,0.0
SmMSTRG.4099,0.0,0.0,0.0,0.0,0.0,0.0,0.0,0.0
SmMSTRG.41,0.0,0.0,0.0,0.0,0.0,0.0,0.0,0.0
SmMSTRG.410,0.0,0.0,0.0,0.0,0.0,0.0,0.0,0.0
SmMSTRG.4101,0.0,0.0,0.0,2.0,0.0,0.0,0.0,0.0
SmMSTRG.4103,0.0,0.0,1.0,0.0,0.0,0.0,0.0,0.0
SmMSTRG.4104,0.0,0.0,0.0,0.0,0.0,0.0,0.0,0.0
SmMSTRG.4105,0.0,3.0,0.0,0.0,0.0,0.0,1.0,2.0
SmMSTRG.4106,0.0,0.0,0.0,1.0,0.0,0.0,0.0,0.0
SmMSTRG.4108,1.0,1.0,0.0,2.0,1.0,1.0,0.0,3.0
SmMSTRG.4110,1.0,3.0,0.0,0.0,0.0,0.0,1.0,2.0
SmMSTRG.4111,2.0,5.0,2.0,1.0,2.0,0.0,5.0,1.0
SmMSTRG.4112,0.0,0.0,0.0,0.0,0.0,0.0,1.0,0.0
SmMSTRG.4114,0.0,0.0,0.0,0.0,0.0,0.0,0.0,0.0
SmMSTRG.4115,0.0,0.0,0.0,0.0,0.0,0.0,0.0,0.0
SmMSTRG.4116,0.0,0.0,0.0,0.0,0.0,0.0,0.0,0.0
SmMSTRG.4117,0.0,1.0,0.0,1.0,0.0,0.0,0.0,1.0
SmMSTRG.4119,0.0,0.0,0.0,0.0,0.0,0.0,0.0,0.0
SmMSTRG.4120,0.0,0.0,1.0,0.0,0.0,0.0,0.0,0.0
SmMSTRG.4121,0.0,0.0,0.0,0.0,0.0,0.0,0.0,0.0
SmMSTRG.4122,0.0,0.0,0.0,0.0,0.0,0.0,0.0,0.0
SmMSTRG.4123,0.0,0.0,0.0,0.0,0.0,0.0,0.0,0.0
SmMSTRG.4124,0.0,0.0,0.0,0.0,0.0,0.0,0.0,0.0
SmMSTRG.4125,0.0,0.0,0.0,0.0,0.0,0.0,0.0,0.0
SmMSTRG.4127,0.0,0.0,0.0,0.0,0.0,0.0,0.0,0.0
SmMSTRG.4128,0.0,0.0,0.0,0.0,0.0,0.0,0.0,0.0
SmMSTRG.4129,0.0,0.0,0.0,0.0,0.0,0.0,0.0,0.0
SmMSTRG.413,0.0,0.0,0.0,0.0,0.0,0.0,0.0,0.0
SmMSTRG.4130,0.0,0.0,0.0,0.0,0.0,0.0,0.0,0.0
SmMSTRG.4134,0.0,0.0,0.0,0.0,0.0,0.0,0.0,0.0
SmMSTRG.4135,2.0,2.0,0.0,0.0,1.0,0.0,0.0,2.0
SmMSTRG.4136,0.0,0.0,0.0,0.0,0.0,1.0,0.0,0.0
SmMSTRG.4138,0.0,0.0,0.0,1.0,0.0,0.0,1.0,2.0
SmMSTRG.4139,0.0,0.0,0.0,0.0,0.0,0.0,0.0,0.0
SmMSTRG.414,1.0,0.0,0.0,0.0,0.0,0.0,0.0,0.0
SmMSTRG.4141,0.0,0.0,0.0,0.0,0.0,0.0,0.0,0.0
SmMSTRG.4142,0.0,0.0,0.0,0.0,0.0,0.0,0.0,0.0
SmMSTRG.4143,0.0,0.0,0.0,0.0,0.0,0.0,0.0,0.0
SmMSTRG.4144,0.0,0.0,0.0,0.0,0.0,0.0,0.0,0.0
SmMSTRG.4145,0.0,0.0,0.0,0.0,0.0,0.0,0.0,0.0
SmMSTRG.4146,0.0,0.0,0.0,0.0,0.0,0.0,0.0,0.0
SmMSTRG.4147,0.0,0.0,0.0,0.0,0.0,0.0,0.0,0.0
SmMSTRG.4148,5.0,3.0,0.0,1.0,0.0,0.0,0.0,1.0
SmMSTRG.4149,0.0,0.0,0.0,0.0,0.0,0.0,0.0,0.0
SmMSTRG.415,0.0,0.0,0.0,0.0,0.0,0.0,0.0,0.0
SmMSTRG.4150,0.0,0.0,0.0,0.0,0.0,0.0,0.0,0.0
SmMSTRG.4157,0.0,0.0,0.0,0.0,0.0,0.0,0.0,0.0
SmMSTRG.4158,0.0,0.0,0.0,0.0,0.0,0.0,0.0,0.0
SmMSTRG.4159,1.0,4.0,0.0,0.0,0.0,0.0,0.0,0.0
SmMSTRG.416,0.0,0.0,0.0,0.0,0.0,0.0,0.0,0.0
SmMSTRG.4160,0.0,0.0,0.0,0.0,0.0,0.0,0.0,0.0
SmMSTRG.4163,1.0,1.0,0.0,1.0,0.0,0.0,1.0,0.0
SmMSTRG.4165,3.0,3.0,0.0,3.0,1.0,2.0,0.0,0.0
SmMSTRG.4167,0.0,0.0,0.0,0.0,0.0,0.0,0.0,0.0
SmMSTRG.4168,0.0,0.0,0.0,0.0,0.0,0.0,0.0,0.0
SmMSTRG.4169,0.0,0.0,0.0,0.0,0.0,0.0,0.0,0.0
SmMSTRG.417,0.0,0.0,0.0,0.0,0.0,0.0,0.0,0.0
SmMSTRG.4170,1.0,0.0,0.0,0.0,0.0,1.0,0.0,1.0
SmMSTRG.4171,0.0,0.0,0.0,0.0,0.0,0.0,0.0,0.0
SmMSTRG.4172,1.0,0.0,0.0,0.0,0.0,0.0,0.0,0.0
SmMSTRG.4173,0.0,0.0,0.0,1.0,0.0,0.0,0.0,0.0
SmMSTRG.4174,0.0,0.0,0.0,0.0,0.0,0.0,0.0,0.0
SmMSTRG.4176,1.0,2.0,0.0,0.0,0.0,0.0,0.0,1.0
SmMSTRG.4177,0.0,0.0,0.0,0.0,0.0,1.0,0.0,1.0
SmMSTRG.4180,0.0,0.0,0.0,0.0,0.0,0.0,0.0,0.0
SmMSTRG.4181,0.0,0.0,0.0,0.0,0.0,0.0,0.0,0.0
SmMSTRG.4183,0.0,0.0,0.0,0.0,0.0,0.0,0.0,0.0
SmMSTRG.4185,5.0,3.0,1.0,2.0,0.0,3.0,1.0,6.0
SmMSTRG.4188,0.0,0.0,0.0,0.0,0.0,0.0,0.0,0.0
SmMSTRG.4189,0.0,0.0,0.0,0.0,0.0,0.0,1.0,0.0
SmMSTRG.4191,0.0,0.0,1.0,0.0,0.0,0.0,0.0,0.0
SmMSTRG.4193,0.0,0.0,0.0,0.0,0.0,0.0,0.0,1.0
SmMSTRG.4194,2.0,1.0,1.0,1.0,0.0,0.0,0.0,3.0
SmMSTRG.4196,0.0,0.0,1.0,0.0,0.0,0.0,0.0,0.0
SmMSTRG.4198,0.0,0.0,0.0,0.0,0.0,0.0,0.0,1.0
SmMSTRG.4199,0.0,0.0,0.0,0.0,0.0,0.0,0.0,0.0
SmMSTRG.42,0.0,0.0,0.0,0.0,0.0,0.0,0.0,0.0
SmMSTRG.420,0.0,0.0,0.0,0.0,0.0,0.0,0.0,0.0
SmMSTRG.4200,0.0,0.0,0.0,0.0,0.0,0.0,1.0,1.0
SmMSTRG.4201,1.0,1.0,0.0,3.0,1.0,2.0,1.0,1.0
SmMSTRG.4202,0.0,0.0,0.0,0.0,0.0,0.0,0.0,0.0
SmMSTRG.4203,1.0,0.0,0.0,0.0,0.0,0.0,0.0,0.0
SmMSTRG.4204,2.0,2.0,2.0,2.0,1.0,2.0,2.0,5.0
SmMSTRG.4206,0.0,0.0,0.0,0.0,0.0,0.0,0.0,0.0
SmMSTRG.4208,0.0,1.0,1.0,1.0,0.0,0.0,1.0,1.0
SmMSTRG.4209,0.0,0.0,0.0,0.0,0.0,0.0,0.0,0.0
SmMSTRG.421,0.0,0.0,0.0,0.0,0.0,0.0,0.0,0.0
SmMSTRG.4210,0.0,0.0,0.0,0.0,0.0,0.0,0.0,0.0
SmMSTRG.4213,1.0,2.0,1.0,0.0,1.0,1.0,2.0,1.0
SmMSTRG.4214,0.0,2.0,0.0,0.0,0.0,1.0,3.0,2.0
SmMSTRG.4216,0.0,0.0,0.0,0.0,0.0,0.0,0.0,0.0
SmMSTRG.4217,1.0,0.0,0.0,0.0,0.0,0.0,0.0,0.0
SmMSTRG.4220,0.0,0.0,0.0,0.0,0.0,0.0,0.0,1.0
SmMSTRG.4221,0.0,0.0,0.0,0.0,0.0,0.0,0.0,0.0
SmMSTRG.4222,0.0,0.0,0.0,0.0,0.0,0.0,0.0,0.0
SmMSTRG.4223,3.0,1.0,0.0,1.0,0.0,0.0,0.0,1.0
SmMSTRG.4224,0.0,1.0,0.0,0.0,0.0,0.0,1.0,0.0
SmMSTRG.4225,0.0,1.0,0.0,2.0,0.0,0.0,1.0,1.0
SmMSTRG.4226,0.0,0.0,0.0,0.0,0.0,0.0,0.0,0.0
SmMSTRG.4227,0.0,1.0,2.0,0.0,0.0,0.0,1.0,0.0
SmMSTRG.4228,0.0,0.0,0.0,0.0,0.0,0.0,0.0,0.0
SmMSTRG.4229,0.0,0.0,0.0,0.0,0.0,0.0,0.0,0.0
SmMSTRG.4231,0.0,0.0,0.0,0.0,0.0,1.0,0.0,0.0
SmMSTRG.4232,0.0,0.0,0.0,0.0,0.0,0.0,0.0,0.0
SmMSTRG.4235,0.0,0.0,0.0,0.0,0.0,0.0,0.0,0.0
SmMSTRG.4238,0.0,0.0,0.0,0.0,0.0,0.0,0.0,0.0
SmMSTRG.424,0.0,0.0,0.0,0.0,0.0,0.0,0.0,0.0
SmMSTRG.4240,0.0,0.0,0.0,1.0,0.0,0.0,0.0,0.0
SmMSTRG.4241,2.0,1.0,0.0,0.0,0.0,0.0,0.0,0.0
SmMSTRG.4242,0.0,0.0,0.0,0.0,0.0,0.0,0.0,0.0
SmMSTRG.4243,0.0,0.0,0.0,0.0,0.0,0.0,0.0,0.0
SmMSTRG.4245,0.0,1.0,0.0,1.0,0.0,0.0,1.0,0.0
SmMSTRG.4246,1.0,0.0,0.0,0.0,0.0,0.0,0.0,0.0
SmMSTRG.4247,0.0,0.0,0.0,0.0,0.0,0.0,0.0,0.0
SmMSTRG.4248,4.0,2.0,0.0,0.0,0.0,0.0,0.0,0.0
SmMSTRG.425,0.0,0.0,0.0,0.0,0.0,0.0,0.0,0.0
SmMSTRG.4250,0.0,0.0,0.0,0.0,0.0,0.0,0.0,0.0
SmMSTRG.4251,0.0,1.0,0.0,0.0,0.0,0.0,0.0,0.0
SmMSTRG.4252,0.0,0.0,0.0,0.0,0.0,0.0,0.0,0.0
SmMSTRG.4254,0.0,0.0,0.0,0.0,0.0,0.0,0.0,0.0
SmMSTRG.4255,0.0,0.0,0.0,0.0,0.0,0.0,0.0,0.0
SmMSTRG.4256,0.0,0.0,0.0,0.0,0.0,0.0,0.0,0.0
SmMSTRG.4257,0.0,0.0,0.0,0.0,0.0,0.0,0.0,0.0
SmMSTRG.4258,0.0,0.0,0.0,0.0,0.0,0.0,0.0,0.0
SmMSTRG.4259,1.0,3.0,1.0,4.0,1.0,0.0,2.0,0.0
SmMSTRG.426,0.0,0.0,0.0,0.0,0.0,0.0,0.0,0.0
SmMSTRG.4263,0.0,0.0,0.0,0.0,0.0,0.0,0.0,0.0
SmMSTRG.4265,0.0,0.0,0.0,0.0,0.0,0.0,0.0,0.0
SmMSTRG.4266,0.0,0.0,0.0,0.0,0.0,0.0,0.0,0.0
SmMSTRG.4267,0.0,0.0,0.0,0.0,0.0,0.0,0.0,0.0
SmMSTRG.4268,1.0,0.0,0.0,0.0,0.0,0.0,0.0,0.0
SmMSTRG.427,0.0,0.0,0.0,0.0,0.0,0.0,0.0,0.0
SmMSTRG.4270,0.0,0.0,0.0,0.0,0.0,0.0,0.0,0.0
SmMSTRG.4271,2.0,0.0,0.0,0.0,0.0,0.0,0.0,0.0
SmMSTRG.4272,0.0,0.0,0.0,0.0,0.0,0.0,0.0,0.0
SmMSTRG.4274,0.0,0.0,0.0,0.0,0.0,0.0,0.0,0.0
SmMSTRG.4276,0.0,1.0,0.0,0.0,0.0,0.0,0.0,0.0
SmMSTRG.4277,0.0,0.0,0.0,0.0,0.0,0.0,0.0,0.0
SmMSTRG.4278,0.0,0.0,1.0,0.0,0.0,0.0,0.0,0.0
SmMSTRG.4279,0.0,0.0,0.0,0.0,0.0,0.0,0.0,0.0
SmMSTRG.4280,1.0,2.0,0.0,0.0,0.0,0.0,2.0,0.0
SmMSTRG.4284,0.0,1.0,0.0,0.0,0.0,0.0,0.0,0.0
SmMSTRG.4285,0.0,0.0,0.0,0.0,0.0,0.0,0.0,0.0
SmMSTRG.4288,1.0,0.0,0.0,0.0,0.0,0.0,1.0,1.0
SmMSTRG.4289,0.0,0.0,0.0,0.0,0.0,0.0,0.0,0.0
SmMSTRG.4290,0.0,0.0,0.0,0.0,1.0,0.0,0.0,0.0
SmMSTRG.4291,10.0,3.0,5.0,6.0,1.0,7.0,3.0,4.0
SmMSTRG.4293,0.0,0.0,0.0,0.0,0.0,0.0,0.0,0.0
SmMSTRG.4294,0.0,2.0,1.0,0.0,1.0,0.0,0.0,1.0
SmMSTRG.4295,0.0,0.0,0.0,0.0,0.0,0.0,0.0,0.0
SmMSTRG.4296,0.0,1.0,0.0,0.0,0.0,0.0,0.0,0.0
SmMSTRG.4299,0.0,0.0,0.0,0.0,0.0,0.0,0.0,0.0
SmMSTRG.43,0.0,0.0,0.0,0.0,0.0,0.0,0.0,0.0
SmMSTRG.430,0.0,0.0,1.0,0.0,0.0,0.0,2.0,0.0
SmMSTRG.4300,1.0,0.0,0.0,0.0,0.0,0.0,0.0,0.0
SmMSTRG.4301,0.0,0.0,0.0,0.0,0.0,0.0,0.0,0.0
SmMSTRG.4302,0.0,0.0,0.0,0.0,0.0,0.0,0.0,0.0
SmMSTRG.4303,0.0,0.0,0.0,0.0,1.0,0.0,0.0,0.0
SmMSTRG.4305,0.0,0.0,0.0,0.0,0.0,0.0,0.0,0.0
SmMSTRG.4306,2.0,0.0,0.0,3.0,0.0,0.0,0.0,1.0
SmMSTRG.4307,0.0,0.0,0.0,0.0,0.0,0.0,1.0,0.0
SmMSTRG.4308,0.0,0.0,0.0,0.0,0.0,0.0,0.0,0.0
SmMSTRG.4309,0.0,1.0,2.0,2.0,1.0,0.0,0.0,3.0
SmMSTRG.431,0.0,0.0,0.0,0.0,0.0,0.0,0.0,0.0
SmMSTRG.4310,0.0,0.0,0.0,0.0,0.0,0.0,0.0,0.0
SmMSTRG.4311,1.0,0.0,1.0,0.0,0.0,0.0,0.0,0.0
SmMSTRG.4312,1.0,0.0,1.0,0.0,0.0,0.0,1.0,0.0
SmMSTRG.4313,0.0,0.0,0.0,0.0,0.0,0.0,0.0,0.0
SmMSTRG.4316,1.0,3.0,0.0,0.0,0.0,0.0,0.0,0.0
SmMSTRG.4318,0.0,1.0,0.0,0.0,0.0,0.0,0.0,0.0
SmMSTRG.4319,0.0,0.0,0.0,0.0,0.0,0.0,0.0,0.0
SmMSTRG.432,1.0,0.0,0.0,0.0,0.0,0.0,0.0,0.0
SmMSTRG.4320,0.0,1.0,0.0,1.0,0.0,0.0,0.0,0.0
SmMSTRG.4321,0.0,0.0,0.0,0.0,0.0,0.0,0.0,0.0
SmMSTRG.4324,15.0,10.0,4.0,5.0,3.0,10.0,7.0,18.0
SmMSTRG.4325,2.0,4.0,1.0,5.0,1.0,0.0,3.0,3.0
SmMSTRG.4326,1.0,2.0,0.0,1.0,0.0,1.0,1.0,2.0
SmMSTRG.4328,0.0,0.0,1.0,0.0,0.0,0.0,0.0,0.0
SmMSTRG.4329,1.0,0.0,0.0,2.0,1.0,1.0,0.0,1.0
SmMSTRG.4330,0.0,0.0,0.0,0.0,0.0,0.0,0.0,1.0
SmMSTRG.4331,0.0,0.0,0.0,0.0,0.0,0.0,0.0,1.0
SmMSTRG.4332,1.0,1.0,0.0,0.0,0.0,0.0,0.0,2.0
SmMSTRG.4334,0.0,0.0,0.0,0.0,0.0,0.0,0.0,0.0
SmMSTRG.4335,0.0,0.0,0.0,0.0,0.0,0.0,0.0,0.0
SmMSTRG.4336,0.0,0.0,0.0,0.0,0.0,0.0,0.0,0.0
SmMSTRG.4337,0.0,0.0,0.0,1.0,0.0,0.0,0.0,0.0
SmMSTRG.4338,0.0,0.0,0.0,0.0,0.0,0.0,0.0,0.0
SmMSTRG.434,1.0,0.0,0.0,0.0,0.0,0.0,0.0,0.0
SmMSTRG.4343,0.0,0.0,0.0,0.0,0.0,0.0,0.0,0.0
SmMSTRG.4344,0.0,1.0,0.0,0.0,0.0,0.0,0.0,0.0
SmMSTRG.4345,0.0,0.0,0.0,0.0,0.0,0.0,0.0,0.0
SmMSTRG.4346,0.0,0.0,0.0,0.0,0.0,0.0,0.0,0.0
SmMSTRG.4347,0.0,0.0,0.0,0.0,0.0,0.0,0.0,0.0
SmMSTRG.4349,2.0,1.0,1.0,1.0,0.0,0.0,3.0,1.0
SmMSTRG.4350,0.0,0.0,0.0,0.0,0.0,0.0,0.0,0.0
SmMSTRG.4351,0.0,0.0,0.0,0.0,0.0,0.0,0.0,0.0
SmMSTRG.4353,0.0,0.0,0.0,0.0,0.0,0.0,1.0,0.0
SmMSTRG.4354,0.0,0.0,0.0,0.0,0.0,0.0,0.0,0.0
SmMSTRG.4355,0.0,0.0,0.0,0.0,0.0,0.0,0.0,0.0
SmMSTRG.4358,0.0,0.0,0.0,1.0,0.0,2.0,0.0,1.0
SmMSTRG.4359,0.0,0.0,0.0,0.0,0.0,0.0,0.0,0.0
SmMSTRG.436,0.0,1.0,0.0,1.0,0.0,0.0,0.0,0.0
SmMSTRG.4360,0.0,0.0,0.0,0.0,0.0,0.0,0.0,0.0
SmMSTRG.4361,0.0,0.0,0.0,0.0,0.0,0.0,0.0,0.0
SmMSTRG.4362,3.0,1.0,0.0,0.0,0.0,0.0,0.0,0.0
SmMSTRG.4363,1.0,2.0,0.0,2.0,0.0,1.0,0.0,1.0
SmMSTRG.4364,1.0,0.0,0.0,0.0,0.0,0.0,0.0,0.0
SmMSTRG.4367,1.0,0.0,0.0,0.0,0.0,0.0,0.0,0.0
SmMSTRG.4368,0.0,1.0,0.0,0.0,0.0,0.0,0.0,0.0
SmMSTRG.4369,0.0,0.0,0.0,0.0,0.0,0.0,0.0,0.0
SmMSTRG.4370,0.0,0.0,0.0,0.0,0.0,0.0,0.0,0.0
SmMSTRG.4372,0.0,0.0,0.0,0.0,0.0,0.0,0.0,0.0
SmMSTRG.4373,0.0,2.0,0.0,0.0,1.0,0.0,0.0,1.0
SmMSTRG.4374,0.0,0.0,0.0,0.0,0.0,0.0,0.0,0.0
SmMSTRG.4375,0.0,2.0,0.0,0.0,0.0,0.0,1.0,0.0
SmMSTRG.4376,0.0,0.0,0.0,0.0,0.0,0.0,0.0,0.0
SmMSTRG.4378,0.0,0.0,0.0,0.0,0.0,0.0,0.0,0.0
SmMSTRG.4379,1.0,0.0,0.0,0.0,0.0,0.0,0.0,0.0
SmMSTRG.4380,0.0,0.0,0.0,0.0,0.0,0.0,0.0,0.0
SmMSTRG.4382,0.0,0.0,0.0,0.0,0.0,0.0,0.0,0.0
SmMSTRG.4383,0.0,0.0,0.0,0.0,0.0,0.0,0.0,0.0
SmMSTRG.4385,0.0,0.0,0.0,0.0,0.0,0.0,0.0,0.0
SmMSTRG.4386,0.0,0.0,0.0,0.0,0.0,0.0,0.0,0.0
SmMSTRG.4387,0.0,0.0,0.0,0.0,0.0,0.0,0.0,0.0
SmMSTRG.4388,0.0,0.0,0.0,1.0,0.0,0.0,0.0,1.0
SmMSTRG.4389,0.0,0.0,0.0,1.0,0.0,0.0,0.0,0.0
SmMSTRG.4390,0.0,0.0,0.0,0.0,0.0,0.0,0.0,0.0
SmMSTRG.4391,0.0,0.0,0.0,1.0,0.0,0.0,0.0,1.0
SmMSTRG.4393,0.0,0.0,0.0,0.0,0.0,0.0,0.0,0.0
SmMSTRG.4394,1.0,3.0,0.0,1.0,0.0,0.0,1.0,1.0
SmMSTRG.4396,0.0,0.0,0.0,0.0,0.0,0.0,0.0,0.0
SmMSTRG.4397,0.0,0.0,0.0,0.0,0.0,0.0,0.0,0.0
SmMSTRG.4398,0.0,0.0,0.0,0.0,0.0,0.0,0.0,0.0
SmMSTRG.44,0.0,0.0,1.0,0.0,0.0,0.0,0.0,0.0
SmMSTRG.4400,0.0,1.0,0.0,0.0,0.0,0.0,0.0,1.0
SmMSTRG.4401,0.0,0.0,0.0,0.0,0.0,0.0,0.0,0.0
SmMSTRG.4402,0.0,0.0,0.0,0.0,0.0,0.0,0.0,0.0
SmMSTRG.4403,0.0,0.0,0.0,0.0,0.0,0.0,0.0,0.0
SmMSTRG.4404,0.0,0.0,1.0,0.0,0.0,0.0,0.0,0.0
SmMSTRG.4405,0.0,0.0,0.0,0.0,0.0,0.0,0.0,0.0
SmMSTRG.4406,0.0,0.0,1.0,0.0,0.0,0.0,3.0,0.0
SmMSTRG.4408,0.0,0.0,0.0,0.0,0.0,0.0,0.0,0.0
SmMSTRG.441,0.0,0.0,0.0,1.0,0.0,0.0,0.0,0.0
SmMSTRG.4410,0.0,0.0,0.0,0.0,0.0,0.0,0.0,0.0
SmMSTRG.4411,0.0,0.0,0.0,0.0,0.0,0.0,0.0,1.0
SmMSTRG.4412,0.0,0.0,0.0,0.0,0.0,0.0,0.0,0.0
SmMSTRG.4413,0.0,0.0,0.0,0.0,0.0,0.0,0.0,0.0
SmMSTRG.4416,1.0,3.0,0.0,2.0,1.0,2.0,0.0,0.0
SmMSTRG.4417,0.0,0.0,0.0,0.0,0.0,0.0,0.0,1.0
SmMSTRG.4418,0.0,0.0,0.0,0.0,0.0,0.0,0.0,1.0
SmMSTRG.4419,0.0,1.0,0.0,0.0,0.0,0.0,0.0,1.0
SmMSTRG.442,0.0,0.0,0.0,0.0,0.0,0.0,0.0,0.0
SmMSTRG.4420,0.0,0.0,0.0,0.0,0.0,0.0,0.0,0.0
SmMSTRG.4421,0.0,0.0,0.0,0.0,0.0,0.0,0.0,0.0
SmMSTRG.4423,0.0,1.0,0.0,0.0,0.0,0.0,0.0,0.0
SmMSTRG.4424,0.0,1.0,0.0,0.0,0.0,1.0,0.0,0.0
SmMSTRG.4425,0.0,0.0,0.0,0.0,0.0,0.0,0.0,0.0
SmMSTRG.4426,1.0,0.0,0.0,0.0,0.0,0.0,0.0,0.0
SmMSTRG.4429,1.0,0.0,0.0,0.0,0.0,0.0,0.0,0.0
SmMSTRG.443,1.0,0.0,0.0,0.0,0.0,0.0,0.0,0.0
SmMSTRG.4430,0.0,0.0,0.0,0.0,0.0,0.0,0.0,1.0
SmMSTRG.4431,0.0,0.0,1.0,1.0,0.0,0.0,0.0,0.0
SmMSTRG.4432,0.0,0.0,0.0,0.0,1.0,0.0,0.0,0.0
SmMSTRG.4433,0.0,0.0,0.0,1.0,0.0,0.0,0.0,0.0
SmMSTRG.4434,0.0,0.0,0.0,0.0,0.0,0.0,0.0,0.0
SmMSTRG.4437,0.0,0.0,0.0,0.0,0.0,0.0,0.0,0.0
SmMSTRG.4438,0.0,0.0,0.0,0.0,0.0,0.0,0.0,0.0
SmMSTRG.4439,0.0,0.0,0.0,0.0,1.0,0.0,0.0,0.0
SmMSTRG.444,0.0,1.0,2.0,1.0,0.0,0.0,0.0,0.0
SmMSTRG.4442,0.0,0.0,0.0,0.0,0.0,0.0,0.0,1.0
SmMSTRG.4443,1.0,0.0,0.0,1.0,0.0,0.0,0.0,1.0
SmMSTRG.4444,0.0,0.0,0.0,0.0,0.0,0.0,0.0,0.0
SmMSTRG.4445,13.0,8.0,1.0,3.0,2.0,0.0,4.0,10.0
SmMSTRG.4446,0.0,0.0,0.0,0.0,0.0,0.0,0.0,0.0
SmMSTRG.4447,0.0,0.0,0.0,0.0,0.0,1.0,0.0,0.0
SmMSTRG.4448,15.0,21.0,2.0,16.0,2.0,3.0,6.0,15.0
SmMSTRG.4449,0.0,0.0,0.0,0.0,0.0,0.0,0.0,0.0
SmMSTRG.445,0.0,0.0,0.0,1.0,0.0,0.0,2.0,0.0
SmMSTRG.4450,0.0,0.0,0.0,0.0,0.0,0.0,0.0,0.0
SmMSTRG.4451,1.0,0.0,0.0,0.0,0.0,0.0,0.0,0.0
SmMSTRG.4452,3.0,4.0,2.0,7.0,0.0,0.0,0.0,3.0
SmMSTRG.4453,2.0,6.0,1.0,1.0,0.0,2.0,2.0,0.0
SmMSTRG.4454,1.0,0.0,0.0,0.0,0.0,0.0,0.0,0.0
SmMSTRG.4457,0.0,0.0,0.0,1.0,0.0,1.0,0.0,0.0
SmMSTRG.4458,1.0,1.0,0.0,1.0,0.0,0.0,0.0,0.0
SmMSTRG.4459,2.0,4.0,0.0,8.0,0.0,0.0,1.0,0.0
SmMSTRG.4460,3.0,1.0,2.0,1.0,0.0,0.0,1.0,0.0
SmMSTRG.4462,0.0,1.0,0.0,0.0,0.0,0.0,0.0,2.0
SmMSTRG.4463,0.0,0.0,0.0,0.0,0.0,0.0,0.0,0.0
SmMSTRG.4466,0.0,0.0,0.0,0.0,0.0,0.0,1.0,0.0
SmMSTRG.4467,0.0,0.0,0.0,0.0,0.0,0.0,0.0,1.0
SmMSTRG.4468,0.0,0.0,0.0,0.0,1.0,0.0,0.0,1.0
SmMSTRG.4469,0.0,0.0,0.0,0.0,0.0,0.0,0.0,0.0
SmMSTRG.447,0.0,0.0,2.0,1.0,1.0,2.0,0.0,1.0
SmMSTRG.4470,0.0,0.0,0.0,0.0,0.0,0.0,0.0,0.0
SmMSTRG.4471,0.0,0.0,0.0,0.0,0.0,0.0,0.0,0.0
SmMSTRG.4475,0.0,0.0,0.0,0.0,0.0,0.0,0.0,0.0
SmMSTRG.4476,0.0,0.0,0.0,0.0,0.0,0.0,0.0,0.0
SmMSTRG.4477,2.0,3.0,0.0,3.0,1.0,1.0,0.0,4.0
SmMSTRG.4478,0.0,0.0,0.0,0.0,0.0,0.0,0.0,0.0
SmMSTRG.4479,0.0,0.0,0.0,0.0,0.0,0.0,0.0,0.0
SmMSTRG.4480,0.0,0.0,0.0,0.0,0.0,0.0,0.0,0.0
SmMSTRG.4481,0.0,0.0,0.0,0.0,0.0,0.0,0.0,0.0
SmMSTRG.4482,1.0,0.0,0.0,0.0,0.0,0.0,0.0,0.0
SmMSTRG.4483,0.0,0.0,0.0,0.0,0.0,0.0,0.0,0.0
SmMSTRG.4484,0.0,0.0,0.0,0.0,0.0,0.0,0.0,0.0
SmMSTRG.4485,0.0,0.0,0.0,0.0,0.0,0.0,0.0,1.0
SmMSTRG.4486,0.0,0.0,0.0,0.0,0.0,0.0,0.0,0.0
SmMSTRG.4487,0.0,1.0,0.0,0.0,0.0,0.0,0.0,0.0
SmMSTRG.4488,5.0,3.0,1.0,0.0,1.0,1.0,1.0,0.0
SmMSTRG.4489,0.0,0.0,0.0,0.0,0.0,0.0,0.0,0.0
SmMSTRG.449,1.0,0.0,0.0,0.0,0.0,0.0,0.0,0.0
SmMSTRG.4490,3.0,3.0,1.0,0.0,0.0,0.0,0.0,1.0
SmMSTRG.4491,0.0,3.0,0.0,2.0,1.0,1.0,1.0,0.0
SmMSTRG.4493,2.0,3.0,0.0,3.0,1.0,0.0,1.0,1.0
SmMSTRG.4494,1.0,0.0,0.0,0.0,0.0,0.0,0.0,0.0
SmMSTRG.4496,0.0,0.0,0.0,0.0,3.0,0.0,0.0,0.0
SmMSTRG.4497,0.0,0.0,0.0,0.0,0.0,0.0,0.0,0.0
SmMSTRG.4498,0.0,1.0,0.0,0.0,0.0,0.0,0.0,1.0
SmMSTRG.4499,0.0,1.0,0.0,0.0,1.0,0.0,0.0,1.0
SmMSTRG.45,1.0,0.0,0.0,1.0,0.0,0.0,0.0,0.0
SmMSTRG.450,0.0,1.0,0.0,0.0,0.0,0.0,0.0,1.0
SmMSTRG.4500,0.0,0.0,0.0,0.0,0.0,0.0,0.0,0.0
SmMSTRG.4501,0.0,1.0,0.0,3.0,0.0,0.0,0.0,1.0
SmMSTRG.4502,0.0,1.0,0.0,0.0,0.0,0.0,0.0,0.0
SmMSTRG.4503,1.0,0.0,0.0,0.0,0.0,0.0,0.0,0.0
SmMSTRG.4504,3.0,7.0,3.0,4.0,1.0,2.0,1.0,6.0
SmMSTRG.4505,0.0,0.0,0.0,0.0,0.0,0.0,0.0,0.0
SmMSTRG.4506,1.0,0.0,0.0,0.0,0.0,0.0,1.0,0.0
SmMSTRG.4507,2.0,0.0,0.0,1.0,0.0,0.0,0.0,0.0
SmMSTRG.4508,2.0,0.0,0.0,1.0,0.0,0.0,0.0,0.0
SmMSTRG.4509,1.0,3.0,1.0,0.0,0.0,0.0,0.0,0.0
SmMSTRG.451,0.0,0.0,0.0,0.0,0.0,0.0,0.0,0.0
SmMSTRG.4510,0.0,0.0,0.0,0.0,0.0,0.0,0.0,0.0
SmMSTRG.4511,0.0,0.0,0.0,0.0,0.0,0.0,0.0,1.0
SmMSTRG.4512,0.0,0.0,0.0,0.0,0.0,0.0,0.0,0.0
SmMSTRG.4514,0.0,0.0,0.0,0.0,0.0,0.0,0.0,0.0
SmMSTRG.4516,0.0,0.0,0.0,0.0,0.0,0.0,0.0,0.0
SmMSTRG.4517,0.0,0.0,0.0,0.0,0.0,0.0,0.0,0.0
SmMSTRG.4518,0.0,0.0,1.0,1.0,0.0,0.0,0.0,2.0
SmMSTRG.4519,0.0,0.0,0.0,1.0,0.0,0.0,0.0,0.0
SmMSTRG.452,0.0,0.0,0.0,0.0,0.0,0.0,0.0,0.0
SmMSTRG.4521,0.0,0.0,0.0,0.0,0.0,0.0,0.0,0.0
SmMSTRG.4522,0.0,0.0,0.0,1.0,0.0,0.0,0.0,0.0
SmMSTRG.4524,2.0,0.0,0.0,0.0,0.0,0.0,0.0,1.0
SmMSTRG.4526,0.0,4.0,1.0,0.0,1.0,0.0,0.0,0.0
SmMSTRG.4527,0.0,0.0,0.0,1.0,0.0,0.0,0.0,0.0
SmMSTRG.4528,0.0,0.0,0.0,0.0,0.0,0.0,0.0,0.0
SmMSTRG.4529,0.0,0.0,0.0,0.0,0.0,0.0,0.0,0.0
SmMSTRG.453,0.0,2.0,0.0,0.0,0.0,0.0,0.0,0.0
SmMSTRG.4534,0.0,0.0,0.0,0.0,0.0,0.0,0.0,0.0
SmMSTRG.4535,0.0,0.0,0.0,0.0,0.0,0.0,0.0,0.0
SmMSTRG.4536,1.0,6.0,1.0,3.0,0.0,0.0,0.0,0.0
SmMSTRG.4538,0.0,0.0,1.0,0.0,0.0,0.0,0.0,0.0
SmMSTRG.4540,0.0,0.0,0.0,0.0,0.0,0.0,0.0,0.0
SmMSTRG.4541,0.0,0.0,0.0,0.0,0.0,0.0,0.0,0.0
SmMSTRG.4542,0.0,0.0,0.0,0.0,0.0,0.0,0.0,0.0
SmMSTRG.4543,2.0,1.0,0.0,2.0,0.0,0.0,1.0,0.0
SmMSTRG.4546,1.0,2.0,1.0,0.0,0.0,0.0,1.0,0.0
SmMSTRG.4547,0.0,0.0,0.0,0.0,0.0,0.0,0.0,0.0
SmMSTRG.4548,0.0,0.0,0.0,0.0,0.0,0.0,0.0,0.0
SmMSTRG.4549,0.0,0.0,0.0,0.0,0.0,0.0,0.0,0.0
SmMSTRG.4550,0.0,0.0,0.0,0.0,0.0,0.0,0.0,0.0
SmMSTRG.4551,0.0,0.0,0.0,0.0,0.0,0.0,0.0,2.0
SmMSTRG.4553,0.0,0.0,0.0,0.0,1.0,0.0,0.0,0.0
SmMSTRG.4554,0.0,0.0,0.0,0.0,0.0,0.0,0.0,0.0
SmMSTRG.4556,0.0,0.0,0.0,0.0,0.0,0.0,0.0,0.0
SmMSTRG.4557,1.0,4.0,0.0,1.0,0.0,0.0,0.0,1.0
SmMSTRG.4559,0.0,0.0,0.0,0.0,0.0,0.0,0.0,0.0
SmMSTRG.456,0.0,1.0,0.0,1.0,0.0,0.0,0.0,0.0
SmMSTRG.4560,0.0,1.0,0.0,0.0,1.0,0.0,0.0,0.0
SmMSTRG.4561,1.0,1.0,1.0,3.0,3.0,1.0,1.0,1.0
SmMSTRG.4563,0.0,0.0,0.0,0.0,0.0,0.0,0.0,0.0
SmMSTRG.4565,0.0,0.0,0.0,0.0,0.0,0.0,1.0,0.0
SmMSTRG.4566,0.0,0.0,0.0,0.0,0.0,0.0,0.0,0.0
SmMSTRG.4567,3.0,1.0,1.0,3.0,1.0,0.0,1.0,0.0
SmMSTRG.4568,1.0,0.0,0.0,2.0,0.0,0.0,1.0,0.0
SmMSTRG.457,1.0,1.0,0.0,1.0,0.0,0.0,0.0,2.0
SmMSTRG.4571,2.0,0.0,0.0,1.0,1.0,0.0,0.0,0.0
SmMSTRG.4573,0.0,0.0,0.0,0.0,0.0,0.0,0.0,0.0
SmMSTRG.4574,0.0,1.0,0.0,0.0,0.0,0.0,0.0,0.0
SmMSTRG.4577,0.0,0.0,0.0,0.0,0.0,0.0,0.0,0.0
SmMSTRG.4578,0.0,0.0,0.0,0.0,0.0,0.0,0.0,0.0
SmMSTRG.4579,0.0,2.0,0.0,0.0,0.0,0.0,1.0,0.0
SmMSTRG.458,1.0,0.0,0.0,0.0,0.0,2.0,0.0,0.0
SmMSTRG.4580,0.0,0.0,0.0,0.0,0.0,0.0,0.0,0.0
SmMSTRG.4581,0.0,0.0,1.0,0.0,0.0,0.0,0.0,0.0
SmMSTRG.4582,0.0,0.0,0.0,0.0,0.0,0.0,0.0,0.0
SmMSTRG.4583,3.0,1.0,0.0,0.0,0.0,0.0,0.0,0.0
SmMSTRG.4584,0.0,0.0,0.0,0.0,0.0,0.0,0.0,0.0
SmMSTRG.4585,0.0,0.0,0.0,0.0,0.0,0.0,0.0,0.0
SmMSTRG.4586,4.0,0.0,1.0,1.0,0.0,1.0,1.0,3.0
SmMSTRG.4587,0.0,2.0,0.0,0.0,0.0,0.0,0.0,2.0
SmMSTRG.4588,0.0,1.0,0.0,0.0,0.0,0.0,0.0,0.0
SmMSTRG.4589,0.0,0.0,0.0,1.0,0.0,0.0,0.0,0.0
SmMSTRG.4590,0.0,0.0,0.0,0.0,0.0,0.0,0.0,0.0
SmMSTRG.4592,0.0,0.0,0.0,0.0,0.0,0.0,0.0,0.0
SmMSTRG.4593,0.0,1.0,0.0,0.0,0.0,1.0,0.0,0.0
SmMSTRG.4594,0.0,0.0,0.0,0.0,0.0,0.0,0.0,0.0
SmMSTRG.4595,0.0,0.0,0.0,0.0,0.0,0.0,1.0,0.0
SmMSTRG.4597,0.0,1.0,0.0,1.0,0.0,1.0,1.0,1.0
SmMSTRG.4598,1.0,1.0,0.0,0.0,0.0,0.0,0.0,0.0
SmMSTRG.46,0.0,1.0,0.0,1.0,0.0,0.0,0.0,0.0
SmMSTRG.4601,0.0,0.0,0.0,0.0,0.0,0.0,0.0,0.0
SmMSTRG.4602,0.0,0.0,0.0,0.0,0.0,0.0,0.0,0.0
SmMSTRG.4603,0.0,0.0,0.0,1.0,0.0,0.0,0.0,0.0
SmMSTRG.4604,1.0,0.0,0.0,1.0,0.0,3.0,1.0,0.0
SmMSTRG.4605,0.0,0.0,0.0,0.0,0.0,0.0,0.0,0.0
SmMSTRG.4606,1.0,4.0,3.0,0.0,1.0,1.0,0.0,0.0
SmMSTRG.4607,3.0,2.0,2.0,4.0,0.0,0.0,0.0,2.0
SmMSTRG.4608,2.0,2.0,0.0,1.0,1.0,1.0,1.0,0.0
SmMSTRG.4609,0.0,1.0,0.0,0.0,0.0,0.0,0.0,0.0
SmMSTRG.461,0.0,0.0,0.0,0.0,0.0,0.0,0.0,0.0
SmMSTRG.4610,1.0,0.0,0.0,0.0,0.0,0.0,1.0,0.0
SmMSTRG.4611,0.0,1.0,0.0,0.0,0.0,0.0,0.0,1.0
SmMSTRG.4612,0.0,0.0,0.0,0.0,0.0,0.0,0.0,0.0
SmMSTRG.4613,1.0,0.0,0.0,0.0,0.0,0.0,0.0,0.0
SmMSTRG.4614,0.0,0.0,0.0,0.0,0.0,0.0,0.0,0.0
SmMSTRG.4615,1.0,0.0,0.0,0.0,4.0,0.0,0.0,0.0
SmMSTRG.4616,0.0,1.0,0.0,1.0,1.0,0.0,0.0,1.0
SmMSTRG.4617,0.0,0.0,0.0,0.0,0.0,0.0,0.0,0.0
SmMSTRG.4618,0.0,0.0,0.0,0.0,0.0,0.0,0.0,0.0
SmMSTRG.462,0.0,0.0,0.0,0.0,0.0,0.0,0.0,0.0
SmMSTRG.4620,0.0,5.0,0.0,0.0,0.0,0.0,0.0,0.0
SmMSTRG.4622,3.0,3.0,1.0,5.0,0.0,1.0,4.0,1.0
SmMSTRG.4624,0.0,0.0,0.0,0.0,0.0,1.0,0.0,3.0
SmMSTRG.4625,0.0,0.0,0.0,0.0,0.0,0.0,0.0,0.0
SmMSTRG.4627,0.0,0.0,0.0,0.0,0.0,0.0,0.0,0.0
SmMSTRG.4628,0.0,0.0,0.0,0.0,0.0,0.0,0.0,0.0
SmMSTRG.4630,0.0,0.0,0.0,0.0,0.0,0.0,0.0,0.0
SmMSTRG.4631,0.0,0.0,0.0,0.0,0.0,0.0,0.0,0.0
SmMSTRG.4633,0.0,0.0,0.0,0.0,0.0,0.0,0.0,0.0
SmMSTRG.4634,0.0,0.0,0.0,0.0,0.0,0.0,0.0,0.0
SmMSTRG.4635,0.0,0.0,0.0,0.0,0.0,0.0,0.0,0.0
SmMSTRG.4636,0.0,0.0,0.0,0.0,0.0,0.0,0.0,0.0
SmMSTRG.4638,0.0,0.0,0.0,0.0,0.0,0.0,0.0,0.0
SmMSTRG.4639,1.0,0.0,0.0,0.0,0.0,0.0,1.0,0.0
SmMSTRG.464,0.0,0.0,0.0,0.0,0.0,0.0,0.0,0.0
SmMSTRG.4640,0.0,0.0,0.0,0.0,0.0,0.0,0.0,0.0
SmMSTRG.4641,0.0,0.0,0.0,0.0,0.0,0.0,0.0,0.0
SmMSTRG.4643,2.0,1.0,0.0,0.0,1.0,0.0,1.0,0.0
SmMSTRG.4644,0.0,0.0,0.0,0.0,0.0,0.0,0.0,0.0
SmMSTRG.4645,0.0,0.0,0.0,0.0,0.0,0.0,0.0,0.0
SmMSTRG.4648,1.0,3.0,2.0,0.0,0.0,0.0,1.0,0.0
SmMSTRG.4649,0.0,0.0,0.0,1.0,0.0,0.0,0.0,0.0
SmMSTRG.465,0.0,0.0,0.0,0.0,0.0,0.0,0.0,0.0
SmMSTRG.4650,3.0,4.0,2.0,0.0,0.0,1.0,2.0,3.0
SmMSTRG.4651,1.0,0.0,0.0,0.0,0.0,0.0,2.0,1.0
SmMSTRG.4652,0.0,0.0,0.0,0.0,0.0,0.0,0.0,0.0
SmMSTRG.4653,0.0,0.0,0.0,0.0,0.0,0.0,0.0,0.0
SmMSTRG.4654,6.0,11.0,1.0,0.0,0.0,2.0,4.0,8.0
SmMSTRG.4655,0.0,0.0,1.0,0.0,0.0,0.0,0.0,0.0
SmMSTRG.4656,1.0,5.0,0.0,0.0,0.0,0.0,0.0,1.0
SmMSTRG.4657,0.0,0.0,0.0,0.0,0.0,0.0,0.0,0.0
SmMSTRG.4658,1.0,1.0,0.0,0.0,0.0,0.0,0.0,0.0
SmMSTRG.4659,1.0,6.0,1.0,3.0,1.0,2.0,2.0,3.0
SmMSTRG.4660,0.0,0.0,1.0,0.0,0.0,0.0,0.0,1.0
SmMSTRG.4661,0.0,0.0,0.0,0.0,0.0,1.0,1.0,0.0
SmMSTRG.4662,1.0,1.0,0.0,0.0,0.0,0.0,0.0,0.0
SmMSTRG.4663,0.0,0.0,1.0,0.0,0.0,0.0,0.0,0.0
SmMSTRG.4664,1.0,2.0,2.0,2.0,0.0,2.0,0.0,0.0
SmMSTRG.4665,1.0,0.0,0.0,0.0,0.0,0.0,0.0,0.0
SmMSTRG.4666,0.0,0.0,0.0,0.0,0.0,0.0,0.0,0.0
SmMSTRG.4668,0.0,0.0,0.0,0.0,0.0,0.0,0.0,0.0
SmMSTRG.4669,1.0,1.0,0.0,0.0,0.0,0.0,0.0,0.0
SmMSTRG.4670,0.0,0.0,0.0,0.0,0.0,0.0,0.0,0.0
SmMSTRG.4672,0.0,1.0,0.0,0.0,0.0,0.0,0.0,0.0
SmMSTRG.4673,1.0,1.0,0.0,0.0,0.0,0.0,0.0,0.0
SmMSTRG.4674,0.0,0.0,0.0,0.0,0.0,0.0,0.0,0.0
SmMSTRG.4675,3.0,1.0,0.0,2.0,0.0,1.0,1.0,0.0
SmMSTRG.4676,0.0,0.0,0.0,0.0,0.0,0.0,0.0,1.0
SmMSTRG.4678,0.0,2.0,1.0,2.0,0.0,0.0,0.0,2.0
SmMSTRG.4679,0.0,0.0,0.0,0.0,0.0,0.0,0.0,0.0
SmMSTRG.4681,1.0,1.0,0.0,0.0,0.0,0.0,0.0,0.0
SmMSTRG.4682,0.0,1.0,0.0,1.0,0.0,0.0,1.0,0.0
SmMSTRG.4683,0.0,0.0,0.0,0.0,0.0,0.0,0.0,0.0
SmMSTRG.4684,0.0,2.0,1.0,1.0,0.0,1.0,0.0,0.0
SmMSTRG.4685,0.0,0.0,0.0,0.0,0.0,0.0,0.0,0.0
SmMSTRG.4689,0.0,0.0,0.0,0.0,0.0,0.0,0.0,0.0
SmMSTRG.469,0.0,0.0,0.0,0.0,0.0,0.0,0.0,0.0
SmMSTRG.4690,0.0,0.0,0.0,0.0,0.0,0.0,0.0,0.0
SmMSTRG.4692,5.0,0.0,2.0,0.0,0.0,1.0,0.0,2.0
SmMSTRG.4693,0.0,0.0,0.0,0.0,0.0,0.0,0.0,0.0
SmMSTRG.4694,3.0,3.0,0.0,0.0,1.0,0.0,3.0,0.0
SmMSTRG.4695,0.0,0.0,0.0,0.0,0.0,0.0,0.0,0.0
SmMSTRG.4698,0.0,0.0,0.0,0.0,0.0,0.0,0.0,0.0
SmMSTRG.47,0.0,3.0,2.0,2.0,0.0,0.0,1.0,0.0
SmMSTRG.4700,1.0,0.0,0.0,0.0,0.0,0.0,0.0,0.0
SmMSTRG.4701,0.0,2.0,0.0,0.0,0.0,0.0,0.0,0.0
SmMSTRG.4702,1.0,0.0,0.0,0.0,0.0,0.0,0.0,0.0
SmMSTRG.4703,0.0,0.0,0.0,0.0,0.0,0.0,0.0,0.0
SmMSTRG.4704,5.0,6.0,0.0,2.0,0.0,0.0,1.0,5.0
SmMSTRG.4706,0.0,0.0,0.0,0.0,0.0,0.0,0.0,0.0
SmMSTRG.4707,0.0,0.0,0.0,0.0,0.0,0.0,0.0,0.0
SmMSTRG.4708,3.0,2.0,0.0,0.0,0.0,0.0,0.0,0.0
SmMSTRG.4709,0.0,0.0,0.0,0.0,0.0,0.0,0.0,0.0
SmMSTRG.471,0.0,0.0,0.0,0.0,0.0,0.0,0.0,0.0
SmMSTRG.4710,0.0,1.0,0.0,0.0,0.0,0.0,0.0,0.0
SmMSTRG.4712,1.0,0.0,1.0,1.0,1.0,0.0,0.0,0.0
SmMSTRG.4713,0.0,0.0,0.0,1.0,0.0,1.0,0.0,0.0
SmMSTRG.4714,0.0,0.0,0.0,0.0,0.0,0.0,0.0,0.0
SmMSTRG.4715,0.0,0.0,0.0,0.0,0.0,0.0,0.0,0.0
SmMSTRG.4717,0.0,0.0,0.0,0.0,0.0,0.0,0.0,0.0
SmMSTRG.4718,0.0,0.0,0.0,0.0,0.0,0.0,0.0,0.0
SmMSTRG.4719,0.0,0.0,0.0,0.0,0.0,0.0,0.0,0.0
SmMSTRG.4720,0.0,1.0,0.0,0.0,0.0,0.0,2.0,0.0
SmMSTRG.4721,0.0,2.0,0.0,0.0,0.0,1.0,0.0,0.0
SmMSTRG.4722,0.0,0.0,0.0,0.0,0.0,0.0,0.0,0.0
SmMSTRG.4723,0.0,0.0,1.0,0.0,0.0,0.0,0.0,0.0
SmMSTRG.4726,0.0,1.0,0.0,1.0,0.0,0.0,0.0,0.0
SmMSTRG.4728,1.0,1.0,1.0,0.0,0.0,0.0,1.0,3.0
SmMSTRG.473,0.0,0.0,0.0,0.0,0.0,0.0,0.0,0.0
SmMSTRG.4730,0.0,0.0,0.0,1.0,0.0,0.0,0.0,0.0
SmMSTRG.4731,0.0,0.0,0.0,0.0,0.0,0.0,0.0,0.0
SmMSTRG.4733,0.0,0.0,0.0,0.0,0.0,0.0,0.0,0.0
SmMSTRG.4735,0.0,2.0,0.0,1.0,0.0,0.0,1.0,0.0
SmMSTRG.4736,1.0,0.0,0.0,1.0,0.0,0.0,0.0,1.0
SmMSTRG.4737,0.0,3.0,0.0,0.0,0.0,0.0,2.0,0.0
SmMSTRG.4739,0.0,0.0,0.0,0.0,0.0,0.0,0.0,1.0
SmMSTRG.474,0.0,0.0,0.0,0.0,0.0,0.0,1.0,0.0
SmMSTRG.4740,0.0,0.0,1.0,0.0,0.0,0.0,0.0,0.0
SmMSTRG.4741,0.0,0.0,0.0,0.0,0.0,0.0,0.0,0.0
SmMSTRG.4743,0.0,0.0,0.0,0.0,0.0,0.0,0.0,0.0
SmMSTRG.4744,0.0,0.0,0.0,1.0,0.0,0.0,0.0,1.0
SmMSTRG.4745,0.0,0.0,0.0,0.0,0.0,0.0,0.0,0.0
SmMSTRG.4747,0.0,0.0,0.0,0.0,0.0,0.0,0.0,0.0
SmMSTRG.4748,2.0,4.0,2.0,2.0,0.0,0.0,0.0,0.0
SmMSTRG.4749,1.0,2.0,1.0,0.0,0.0,1.0,0.0,1.0
SmMSTRG.475,0.0,0.0,0.0,0.0,0.0,0.0,0.0,1.0
SmMSTRG.4751,1.0,0.0,0.0,0.0,0.0,0.0,0.0,4.0
SmMSTRG.4752,0.0,0.0,0.0,0.0,0.0,0.0,0.0,0.0
SmMSTRG.4753,0.0,0.0,0.0,1.0,0.0,0.0,0.0,0.0
SmMSTRG.4754,0.0,0.0,0.0,0.0,0.0,0.0,0.0,0.0
SmMSTRG.4755,2.0,3.0,2.0,1.0,0.0,2.0,1.0,2.0
SmMSTRG.4757,1.0,2.0,0.0,0.0,0.0,0.0,2.0,0.0
SmMSTRG.476,0.0,0.0,0.0,0.0,0.0,1.0,0.0,0.0
SmMSTRG.4761,0.0,3.0,1.0,1.0,0.0,0.0,1.0,0.0
SmMSTRG.4762,0.0,0.0,0.0,0.0,0.0,0.0,0.0,0.0
SmMSTRG.4764,0.0,0.0,0.0,0.0,0.0,0.0,0.0,0.0
SmMSTRG.4765,0.0,0.0,0.0,1.0,0.0,0.0,0.0,0.0
SmMSTRG.4766,0.0,0.0,0.0,0.0,0.0,0.0,0.0,1.0
SmMSTRG.4769,3.0,1.0,1.0,1.0,0.0,0.0,0.0,1.0
SmMSTRG.477,0.0,0.0,0.0,0.0,0.0,0.0,0.0,0.0
SmMSTRG.4770,2.0,0.0,0.0,0.0,0.0,1.0,0.0,0.0
SmMSTRG.4771,0.0,1.0,0.0,0.0,0.0,0.0,0.0,0.0
SmMSTRG.4772,0.0,0.0,0.0,0.0,0.0,0.0,0.0,0.0
SmMSTRG.4773,0.0,0.0,1.0,0.0,1.0,0.0,0.0,0.0
SmMSTRG.4774,2.0,2.0,2.0,0.0,0.0,1.0,1.0,0.0
SmMSTRG.4776,0.0,0.0,0.0,0.0,0.0,0.0,0.0,0.0
SmMSTRG.4777,0.0,0.0,0.0,0.0,0.0,0.0,0.0,0.0
SmMSTRG.4778,0.0,0.0,0.0,0.0,0.0,0.0,0.0,0.0
SmMSTRG.478,1.0,1.0,1.0,2.0,0.0,0.0,1.0,1.0
SmMSTRG.4780,0.0,0.0,0.0,0.0,0.0,0.0,0.0,0.0
SmMSTRG.4783,0.0,0.0,0.0,0.0,0.0,0.0,0.0,0.0
SmMSTRG.4784,0.0,0.0,0.0,0.0,0.0,0.0,0.0,0.0
SmMSTRG.4786,1.0,0.0,0.0,0.0,0.0,0.0,0.0,0.0
SmMSTRG.479,0.0,0.0,0.0,0.0,0.0,0.0,0.0,0.0
SmMSTRG.4791,0.0,3.0,0.0,0.0,0.0,0.0,0.0,0.0
SmMSTRG.4792,0.0,0.0,2.0,0.0,0.0,0.0,0.0,1.0
SmMSTRG.4793,1.0,0.0,0.0,0.0,0.0,0.0,0.0,0.0
SmMSTRG.4794,2.0,1.0,0.0,1.0,0.0,0.0,1.0,4.0
SmMSTRG.4798,0.0,0.0,0.0,0.0,0.0,0.0,0.0,0.0
SmMSTRG.48,0.0,0.0,0.0,0.0,0.0,0.0,0.0,0.0
SmMSTRG.480,0.0,0.0,0.0,0.0,0.0,0.0,0.0,0.0
SmMSTRG.4800,2.0,2.0,0.0,0.0,0.0,0.0,1.0,2.0
SmMSTRG.4804,0.0,2.0,2.0,4.0,0.0,2.0,1.0,3.0
SmMSTRG.4805,0.0,0.0,0.0,1.0,0.0,0.0,0.0,0.0
SmMSTRG.4806,0.0,0.0,0.0,0.0,0.0,0.0,0.0,0.0
SmMSTRG.4809,1.0,1.0,0.0,4.0,0.0,0.0,0.0,0.0
SmMSTRG.481,0.0,0.0,0.0,0.0,0.0,0.0,0.0,0.0
SmMSTRG.4810,0.0,2.0,0.0,0.0,0.0,0.0,0.0,0.0
SmMSTRG.4811,0.0,1.0,0.0,0.0,1.0,1.0,0.0,0.0
SmMSTRG.4812,0.0,1.0,0.0,0.0,0.0,0.0,1.0,3.0
SmMSTRG.4813,0.0,0.0,0.0,0.0,0.0,0.0,0.0,0.0
SmMSTRG.4815,0.0,0.0,0.0,0.0,0.0,0.0,0.0,0.0
SmMSTRG.4816,2.0,11.0,3.0,0.0,1.0,0.0,2.0,1.0
SmMSTRG.4817,1.0,0.0,0.0,1.0,0.0,0.0,0.0,0.0
SmMSTRG.4818,0.0,0.0,0.0,0.0,0.0,0.0,0.0,0.0
SmMSTRG.4819,0.0,1.0,0.0,0.0,0.0,0.0,0.0,0.0
SmMSTRG.482,0.0,0.0,0.0,0.0,0.0,0.0,0.0,0.0
SmMSTRG.4820,1.0,1.0,0.0,0.0,0.0,0.0,0.0,0.0
SmMSTRG.4821,0.0,0.0,0.0,0.0,0.0,0.0,0.0,0.0
SmMSTRG.4822,0.0,0.0,0.0,0.0,0.0,0.0,0.0,0.0
SmMSTRG.4825,0.0,0.0,0.0,0.0,0.0,0.0,0.0,0.0
SmMSTRG.4826,1.0,3.0,2.0,3.0,0.0,1.0,1.0,2.0
SmMSTRG.4829,0.0,0.0,0.0,0.0,0.0,0.0,0.0,0.0
SmMSTRG.483,0.0,1.0,0.0,1.0,0.0,0.0,0.0,0.0
SmMSTRG.4830,0.0,0.0,0.0,0.0,0.0,0.0,0.0,0.0
SmMSTRG.4831,1.0,4.0,2.0,2.0,1.0,0.0,0.0,1.0
SmMSTRG.4832,0.0,0.0,0.0,1.0,0.0,0.0,0.0,0.0
SmMSTRG.4833,0.0,0.0,0.0,1.0,0.0,0.0,0.0,2.0
SmMSTRG.4834,0.0,0.0,0.0,0.0,0.0,0.0,0.0,0.0
SmMSTRG.4835,0.0,0.0,0.0,0.0,0.0,0.0,0.0,0.0
SmMSTRG.4836,0.0,0.0,0.0,0.0,0.0,0.0,0.0,0.0
SmMSTRG.4837,0.0,0.0,0.0,0.0,0.0,0.0,0.0,0.0
SmMSTRG.4838,0.0,0.0,0.0,0.0,0.0,0.0,0.0,0.0
SmMSTRG.4839,1.0,0.0,0.0,1.0,0.0,0.0,0.0,1.0
SmMSTRG.4840,0.0,0.0,0.0,0.0,0.0,0.0,0.0,0.0
SmMSTRG.4842,0.0,0.0,0.0,0.0,0.0,0.0,0.0,0.0
SmMSTRG.4843,0.0,0.0,0.0,0.0,0.0,0.0,0.0,0.0
SmMSTRG.4844,0.0,0.0,0.0,0.0,0.0,0.0,0.0,0.0
SmMSTRG.4845,0.0,0.0,0.0,0.0,0.0,0.0,0.0,0.0
SmMSTRG.4847,0.0,0.0,0.0,0.0,0.0,0.0,0.0,0.0
SmMSTRG.4848,0.0,0.0,0.0,0.0,0.0,0.0,0.0,0.0
SmMSTRG.4849,5.0,0.0,3.0,1.0,0.0,1.0,2.0,1.0
SmMSTRG.4850,1.0,1.0,1.0,1.0,0.0,0.0,0.0,0.0
SmMSTRG.4851,0.0,0.0,0.0,0.0,0.0,0.0,0.0,0.0
SmMSTRG.4853,0.0,0.0,0.0,1.0,0.0,0.0,0.0,0.0
SmMSTRG.4854,2.0,3.0,1.0,1.0,0.0,0.0,1.0,1.0
SmMSTRG.4855,0.0,0.0,0.0,0.0,0.0,0.0,2.0,0.0
SmMSTRG.4856,2.0,1.0,0.0,0.0,0.0,0.0,0.0,1.0
SmMSTRG.4857,1.0,3.0,2.0,1.0,0.0,1.0,3.0,6.0
SmMSTRG.4858,0.0,0.0,0.0,0.0,0.0,0.0,0.0,0.0
SmMSTRG.4859,0.0,0.0,0.0,0.0,0.0,0.0,0.0,0.0
SmMSTRG.4862,1.0,0.0,0.0,1.0,0.0,0.0,0.0,0.0
SmMSTRG.4863,0.0,0.0,0.0,0.0,0.0,0.0,0.0,0.0
SmMSTRG.4864,0.0,1.0,0.0,0.0,0.0,0.0,0.0,0.0
SmMSTRG.4865,4.0,4.0,3.0,10.0,0.0,2.0,4.0,2.0
SmMSTRG.4866,0.0,0.0,0.0,0.0,0.0,0.0,0.0,0.0
SmMSTRG.4867,0.0,0.0,0.0,0.0,0.0,0.0,0.0,0.0
SmMSTRG.4868,0.0,0.0,0.0,0.0,0.0,1.0,0.0,1.0
SmMSTRG.4869,0.0,1.0,0.0,1.0,0.0,1.0,1.0,0.0
SmMSTRG.487,3.0,1.0,1.0,0.0,0.0,0.0,0.0,1.0
SmMSTRG.4871,2.0,1.0,0.0,2.0,0.0,0.0,1.0,1.0
SmMSTRG.4872,0.0,0.0,0.0,0.0,0.0,0.0,0.0,0.0
SmMSTRG.4874,0.0,0.0,0.0,0.0,0.0,0.0,0.0,0.0
SmMSTRG.4875,2.0,0.0,0.0,2.0,0.0,1.0,1.0,0.0
SmMSTRG.4876,4.0,4.0,0.0,1.0,0.0,4.0,4.0,1.0
SmMSTRG.4877,2.0,0.0,0.0,0.0,0.0,0.0,0.0,0.0
SmMSTRG.4878,1.0,0.0,0.0,0.0,1.0,0.0,2.0,1.0
SmMSTRG.4879,0.0,0.0,0.0,2.0,0.0,0.0,0.0,1.0
SmMSTRG.488,2.0,2.0,1.0,2.0,0.0,0.0,0.0,3.0
SmMSTRG.4880,0.0,0.0,0.0,0.0,0.0,0.0,0.0,0.0
SmMSTRG.4881,0.0,0.0,1.0,1.0,0.0,0.0,0.0,0.0
SmMSTRG.4882,0.0,0.0,0.0,0.0,0.0,0.0,0.0,0.0
SmMSTRG.4883,2.0,0.0,0.0,1.0,0.0,0.0,0.0,0.0
SmMSTRG.4884,0.0,0.0,0.0,0.0,0.0,0.0,0.0,0.0
SmMSTRG.4886,2.0,1.0,0.0,1.0,1.0,0.0,1.0,0.0
SmMSTRG.4887,0.0,1.0,0.0,1.0,0.0,0.0,0.0,0.0
SmMSTRG.4888,0.0,0.0,0.0,0.0,0.0,0.0,0.0,0.0
SmMSTRG.4889,0.0,0.0,0.0,0.0,0.0,0.0,0.0,0.0
SmMSTRG.4891,0.0,2.0,0.0,0.0,0.0,0.0,0.0,0.0
SmMSTRG.4892,0.0,0.0,0.0,0.0,0.0,0.0,0.0,0.0
SmMSTRG.4895,1.0,0.0,0.0,0.0,0.0,0.0,0.0,0.0
SmMSTRG.4896,0.0,0.0,0.0,0.0,0.0,0.0,0.0,0.0
SmMSTRG.4897,0.0,3.0,0.0,0.0,1.0,0.0,1.0,2.0
SmMSTRG.4899,12.0,16.0,5.0,11.0,6.0,6.0,12.0,8.0
SmMSTRG.49,0.0,0.0,0.0,0.0,0.0,0.0,0.0,0.0
SmMSTRG.490,0.0,0.0,0.0,0.0,0.0,0.0,0.0,0.0
SmMSTRG.4900,0.0,0.0,0.0,0.0,0.0,0.0,0.0,0.0
SmMSTRG.4901,3.0,3.0,0.0,4.0,1.0,0.0,1.0,3.0
SmMSTRG.4902,0.0,0.0,0.0,0.0,0.0,0.0,0.0,0.0
SmMSTRG.4903,0.0,0.0,0.0,0.0,0.0,0.0,0.0,0.0
SmMSTRG.4904,0.0,1.0,0.0,1.0,0.0,0.0,0.0,0.0
SmMSTRG.4905,1.0,3.0,0.0,2.0,0.0,1.0,0.0,1.0
SmMSTRG.4906,0.0,0.0,0.0,1.0,0.0,0.0,0.0,0.0
SmMSTRG.4907,0.0,1.0,1.0,0.0,0.0,0.0,0.0,0.0
SmMSTRG.4909,0.0,0.0,0.0,0.0,0.0,0.0,0.0,0.0
SmMSTRG.491,0.0,0.0,0.0,1.0,0.0,0.0,0.0,0.0
SmMSTRG.4910,1.0,1.0,0.0,2.0,0.0,0.0,0.0,0.0
SmMSTRG.4912,0.0,0.0,0.0,0.0,0.0,0.0,0.0,0.0
SmMSTRG.4913,0.0,0.0,0.0,0.0,0.0,0.0,0.0,0.0
SmMSTRG.4914,2.0,2.0,1.0,0.0,0.0,0.0,0.0,3.0
SmMSTRG.4915,0.0,0.0,0.0,0.0,0.0,0.0,0.0,0.0
SmMSTRG.4916,0.0,0.0,0.0,0.0,0.0,0.0,0.0,0.0
SmMSTRG.4917,2.0,2.0,0.0,4.0,0.0,1.0,0.0,0.0
SmMSTRG.4918,4.0,1.0,0.0,2.0,0.0,0.0,2.0,0.0
SmMSTRG.4919,1.0,0.0,0.0,0.0,0.0,0.0,0.0,0.0
SmMSTRG.4920,1.0,0.0,0.0,0.0,0.0,1.0,0.0,0.0
SmMSTRG.4922,0.0,1.0,0.0,0.0,0.0,0.0,0.0,0.0
SmMSTRG.4923,0.0,0.0,0.0,0.0,0.0,0.0,0.0,0.0
SmMSTRG.4925,2.0,1.0,0.0,1.0,0.0,1.0,0.0,1.0
SmMSTRG.4926,0.0,0.0,0.0,0.0,0.0,0.0,0.0,0.0
SmMSTRG.4927,0.0,0.0,0.0,0.0,0.0,0.0,0.0,0.0
SmMSTRG.4928,0.0,0.0,0.0,0.0,0.0,0.0,1.0,0.0
SmMSTRG.4933,0.0,0.0,0.0,0.0,0.0,0.0,0.0,0.0
SmMSTRG.4934,0.0,0.0,0.0,0.0,0.0,0.0,0.0,0.0
SmMSTRG.4937,0.0,0.0,0.0,0.0,0.0,0.0,0.0,0.0
SmMSTRG.4938,0.0,1.0,0.0,0.0,0.0,0.0,0.0,0.0
SmMSTRG.494,0.0,0.0,0.0,0.0,0.0,0.0,0.0,0.0
SmMSTRG.4942,1.0,0.0,0.0,2.0,0.0,1.0,1.0,5.0
SmMSTRG.4945,0.0,2.0,0.0,0.0,0.0,0.0,0.0,0.0
SmMSTRG.4946,0.0,0.0,0.0,0.0,0.0,0.0,0.0,0.0
SmMSTRG.4947,0.0,2.0,1.0,4.0,0.0,2.0,2.0,2.0
SmMSTRG.4949,0.0,0.0,0.0,0.0,0.0,0.0,0.0,0.0
SmMSTRG.495,0.0,0.0,0.0,0.0,0.0,0.0,0.0,0.0
SmMSTRG.4950,0.0,0.0,0.0,0.0,0.0,0.0,0.0,0.0
SmMSTRG.4951,0.0,0.0,0.0,0.0,0.0,0.0,0.0,0.0
SmMSTRG.4952,0.0,0.0,0.0,0.0,0.0,0.0,0.0,0.0
SmMSTRG.4953,0.0,0.0,0.0,0.0,0.0,0.0,0.0,0.0
SmMSTRG.4955,0.0,0.0,0.0,0.0,0.0,0.0,0.0,0.0
SmMSTRG.4956,1.0,0.0,0.0,0.0,0.0,1.0,0.0,0.0
SmMSTRG.4958,0.0,0.0,0.0,0.0,0.0,0.0,0.0,0.0
SmMSTRG.496,0.0,2.0,2.0,0.0,0.0,0.0,1.0,0.0
SmMSTRG.4961,0.0,0.0,0.0,0.0,0.0,0.0,0.0,0.0
SmMSTRG.4963,0.0,0.0,1.0,0.0,0.0,2.0,1.0,0.0
SmMSTRG.4964,0.0,0.0,0.0,0.0,0.0,0.0,0.0,0.0
SmMSTRG.4965,0.0,0.0,0.0,0.0,0.0,0.0,0.0,0.0
SmMSTRG.4966,0.0,0.0,0.0,0.0,0.0,0.0,0.0,0.0
SmMSTRG.4967,0.0,0.0,0.0,0.0,0.0,0.0,0.0,0.0
SmMSTRG.4969,0.0,0.0,0.0,0.0,0.0,0.0,0.0,0.0
SmMSTRG.497,0.0,1.0,0.0,0.0,0.0,0.0,0.0,0.0
SmMSTRG.4971,0.0,0.0,0.0,0.0,0.0,0.0,1.0,0.0
SmMSTRG.4972,0.0,1.0,0.0,1.0,0.0,0.0,0.0,0.0
SmMSTRG.4973,0.0,0.0,0.0,0.0,0.0,0.0,0.0,0.0
SmMSTRG.4974,0.0,0.0,0.0,0.0,0.0,0.0,0.0,0.0
SmMSTRG.4977,0.0,1.0,0.0,0.0,0.0,0.0,0.0,2.0
SmMSTRG.4978,0.0,0.0,0.0,0.0,0.0,0.0,0.0,0.0
SmMSTRG.4979,1.0,5.0,3.0,0.0,0.0,0.0,0.0,0.0
SmMSTRG.4980,0.0,0.0,0.0,0.0,0.0,0.0,0.0,0.0
SmMSTRG.4985,0.0,1.0,0.0,1.0,0.0,0.0,0.0,0.0
SmMSTRG.4987,0.0,0.0,0.0,0.0,0.0,0.0,0.0,0.0
SmMSTRG.499,0.0,0.0,0.0,0.0,0.0,0.0,0.0,0.0
SmMSTRG.4990,0.0,0.0,0.0,0.0,0.0,0.0,0.0,0.0
SmMSTRG.4994,0.0,0.0,0.0,0.0,0.0,0.0,0.0,0.0
SmMSTRG.4995,0.0,0.0,0.0,0.0,0.0,0.0,0.0,0.0
SmMSTRG.4996,1.0,0.0,0.0,1.0,1.0,1.0,2.0,2.0
SmMSTRG.4997,0.0,0.0,1.0,0.0,0.0,0.0,0.0,0.0
SmMSTRG.4998,0.0,0.0,0.0,0.0,0.0,0.0,0.0,0.0
SmMSTRG.4999,0.0,0.0,0.0,0.0,0.0,0.0,0.0,0.0
SmMSTRG.50,0.0,0.0,0.0,0.0,0.0,0.0,0.0,0.0
SmMSTRG.5000,0.0,0.0,0.0,0.0,0.0,0.0,0.0,0.0
SmMSTRG.5001,1.0,0.0,0.0,0.0,0.0,0.0,0.0,0.0
SmMSTRG.5002,3.0,0.0,2.0,0.0,0.0,0.0,0.0,1.0
SmMSTRG.5003,0.0,0.0,0.0,0.0,0.0,0.0,0.0,1.0
SmMSTRG.5004,0.0,0.0,0.0,0.0,0.0,0.0,0.0,0.0
SmMSTRG.5005,0.0,0.0,0.0,0.0,0.0,0.0,0.0,0.0
SmMSTRG.5006,0.0,1.0,0.0,0.0,0.0,0.0,0.0,2.0
SmMSTRG.5007,0.0,0.0,0.0,0.0,0.0,0.0,0.0,1.0
SmMSTRG.5008,1.0,2.0,0.0,0.0,0.0,0.0,0.0,0.0
SmMSTRG.5009,5.0,4.0,0.0,0.0,1.0,1.0,2.0,2.0
SmMSTRG.501,0.0,0.0,0.0,0.0,0.0,0.0,0.0,0.0
SmMSTRG.5010,1.0,1.0,0.0,1.0,0.0,0.0,0.0,0.0
SmMSTRG.5011,2.0,1.0,0.0,2.0,0.0,0.0,0.0,0.0
SmMSTRG.5012,2.0,0.0,0.0,1.0,0.0,2.0,1.0,2.0
SmMSTRG.5013,1.0,1.0,0.0,0.0,0.0,0.0,0.0,0.0
SmMSTRG.5014,2.0,3.0,1.0,0.0,0.0,0.0,1.0,1.0
SmMSTRG.5016,0.0,0.0,0.0,0.0,0.0,0.0,0.0,1.0
SmMSTRG.502,0.0,0.0,0.0,0.0,0.0,0.0,0.0,0.0
SmMSTRG.5020,1.0,0.0,0.0,2.0,0.0,1.0,0.0,0.0
SmMSTRG.5022,0.0,0.0,0.0,0.0,0.0,0.0,0.0,0.0
SmMSTRG.5023,6.0,2.0,2.0,2.0,0.0,1.0,0.0,0.0
SmMSTRG.5024,0.0,0.0,0.0,0.0,0.0,0.0,0.0,0.0
SmMSTRG.5025,0.0,0.0,0.0,1.0,0.0,0.0,0.0,0.0
SmMSTRG.5026,0.0,0.0,0.0,0.0,0.0,1.0,0.0,0.0
SmMSTRG.5029,0.0,0.0,0.0,1.0,0.0,0.0,0.0,1.0
SmMSTRG.5032,0.0,1.0,0.0,1.0,0.0,0.0,0.0,0.0
SmMSTRG.5033,5.0,5.0,1.0,2.0,0.0,1.0,0.0,6.0
SmMSTRG.5035,1.0,2.0,0.0,1.0,0.0,1.0,1.0,2.0
SmMSTRG.5037,0.0,0.0,0.0,0.0,0.0,0.0,0.0,0.0
SmMSTRG.5038,2.0,3.0,1.0,1.0,0.0,2.0,2.0,0.0
SmMSTRG.5039,0.0,0.0,0.0,0.0,0.0,0.0,0.0,0.0
SmMSTRG.5040,0.0,0.0,0.0,0.0,0.0,0.0,0.0,0.0
SmMSTRG.5041,1.0,5.0,0.0,1.0,1.0,1.0,0.0,0.0
SmMSTRG.5042,0.0,1.0,0.0,1.0,0.0,0.0,0.0,0.0
SmMSTRG.5043,0.0,0.0,0.0,0.0,0.0,0.0,0.0,0.0
SmMSTRG.5044,0.0,0.0,0.0,0.0,0.0,0.0,0.0,0.0
SmMSTRG.5045,2.0,1.0,1.0,4.0,0.0,0.0,2.0,2.0
SmMSTRG.5047,0.0,0.0,0.0,0.0,0.0,0.0,0.0,0.0
SmMSTRG.5048,0.0,0.0,0.0,0.0,0.0,0.0,0.0,1.0
SmMSTRG.5049,0.0,0.0,0.0,0.0,0.0,0.0,0.0,0.0
SmMSTRG.505,0.0,0.0,0.0,0.0,0.0,0.0,0.0,1.0
SmMSTRG.5050,0.0,0.0,0.0,1.0,0.0,0.0,0.0,0.0
SmMSTRG.5051,0.0,0.0,0.0,0.0,0.0,0.0,0.0,0.0
SmMSTRG.5052,0.0,0.0,0.0,1.0,0.0,0.0,0.0,0.0
SmMSTRG.5054,1.0,2.0,1.0,0.0,0.0,0.0,0.0,1.0
SmMSTRG.5056,0.0,0.0,0.0,0.0,0.0,0.0,0.0,0.0
SmMSTRG.5058,0.0,1.0,0.0,3.0,0.0,0.0,0.0,0.0
SmMSTRG.5059,0.0,0.0,0.0,1.0,0.0,0.0,0.0,0.0
SmMSTRG.506,1.0,0.0,0.0,0.0,0.0,0.0,0.0,0.0
SmMSTRG.5060,0.0,1.0,0.0,0.0,0.0,0.0,1.0,0.0
SmMSTRG.5061,1.0,1.0,0.0,1.0,0.0,0.0,1.0,0.0
SmMSTRG.5062,0.0,0.0,0.0,0.0,0.0,1.0,0.0,0.0
SmMSTRG.5063,0.0,0.0,0.0,1.0,0.0,0.0,0.0,0.0
SmMSTRG.5064,0.0,0.0,0.0,0.0,0.0,0.0,0.0,0.0
SmMSTRG.5065,1.0,0.0,0.0,0.0,0.0,0.0,0.0,0.0
SmMSTRG.5066,0.0,0.0,0.0,0.0,0.0,0.0,0.0,0.0
SmMSTRG.5068,0.0,0.0,0.0,0.0,0.0,0.0,0.0,0.0
SmMSTRG.5069,0.0,0.0,2.0,0.0,1.0,0.0,0.0,0.0
SmMSTRG.507,0.0,2.0,0.0,1.0,0.0,0.0,0.0,0.0
SmMSTRG.5070,0.0,0.0,0.0,0.0,0.0,0.0,0.0,0.0
SmMSTRG.5071,0.0,0.0,0.0,0.0,0.0,0.0,0.0,0.0
SmMSTRG.5072,2.0,0.0,2.0,3.0,0.0,0.0,0.0,0.0
SmMSTRG.5073,0.0,1.0,2.0,1.0,0.0,0.0,1.0,0.0
SmMSTRG.5074,0.0,0.0,0.0,0.0,0.0,0.0,0.0,0.0
SmMSTRG.5076,0.0,1.0,0.0,2.0,0.0,1.0,0.0,0.0
SmMSTRG.5077,0.0,0.0,0.0,2.0,0.0,0.0,0.0,0.0
SmMSTRG.5079,5.0,3.0,1.0,1.0,0.0,0.0,1.0,2.0
SmMSTRG.5080,2.0,2.0,2.0,1.0,2.0,0.0,0.0,2.0
SmMSTRG.5082,0.0,1.0,0.0,1.0,1.0,0.0,0.0,0.0
SmMSTRG.5084,1.0,2.0,1.0,2.0,0.0,0.0,0.0,0.0
SmMSTRG.5086,0.0,0.0,0.0,0.0,0.0,0.0,0.0,0.0
SmMSTRG.5087,0.0,0.0,0.0,0.0,0.0,0.0,1.0,0.0
SmMSTRG.5089,2.0,2.0,0.0,1.0,1.0,1.0,0.0,0.0
SmMSTRG.509,0.0,0.0,0.0,0.0,0.0,0.0,0.0,0.0
SmMSTRG.5091,0.0,0.0,0.0,0.0,0.0,0.0,0.0,0.0
SmMSTRG.5092,0.0,0.0,0.0,0.0,0.0,0.0,0.0,0.0
SmMSTRG.5093,3.0,8.0,2.0,3.0,1.0,1.0,7.0,2.0
SmMSTRG.5094,0.0,1.0,0.0,0.0,0.0,0.0,1.0,0.0
SmMSTRG.5095,0.0,2.0,1.0,1.0,1.0,1.0,0.0,2.0
SmMSTRG.5096,0.0,0.0,0.0,0.0,0.0,0.0,0.0,0.0
SmMSTRG.5098,3.0,4.0,2.0,4.0,0.0,2.0,0.0,3.0
SmMSTRG.5099,5.0,5.0,0.0,3.0,0.0,0.0,3.0,2.0
SmMSTRG.51,0.0,0.0,0.0,0.0,0.0,0.0,0.0,0.0
SmMSTRG.510,0.0,0.0,0.0,1.0,1.0,1.0,0.0,0.0
SmMSTRG.5100,1.0,2.0,1.0,0.0,0.0,0.0,0.0,1.0
SmMSTRG.5101,0.0,0.0,0.0,0.0,0.0,0.0,0.0,0.0
SmMSTRG.5102,0.0,0.0,0.0,1.0,0.0,0.0,0.0,0.0
SmMSTRG.5103,0.0,0.0,0.0,0.0,0.0,0.0,0.0,0.0
SmMSTRG.5104,0.0,0.0,1.0,1.0,0.0,0.0,0.0,0.0
SmMSTRG.5105,0.0,0.0,0.0,0.0,0.0,0.0,0.0,0.0
SmMSTRG.5106,1.0,3.0,0.0,1.0,0.0,0.0,1.0,1.0
SmMSTRG.5108,0.0,0.0,0.0,0.0,0.0,0.0,0.0,0.0
SmMSTRG.5109,0.0,0.0,0.0,0.0,0.0,0.0,0.0,1.0
SmMSTRG.511,0.0,0.0,0.0,0.0,0.0,0.0,0.0,0.0
SmMSTRG.5111,0.0,2.0,1.0,2.0,1.0,1.0,1.0,2.0
SmMSTRG.5112,2.0,0.0,0.0,1.0,0.0,0.0,0.0,2.0
SmMSTRG.5113,2.0,0.0,0.0,0.0,0.0,0.0,0.0,0.0
SmMSTRG.5115,0.0,0.0,0.0,0.0,1.0,1.0,0.0,0.0
SmMSTRG.5117,0.0,0.0,0.0,0.0,0.0,0.0,0.0,0.0
SmMSTRG.5118,1.0,0.0,0.0,0.0,0.0,0.0,1.0,1.0
SmMSTRG.5119,1.0,0.0,0.0,0.0,0.0,1.0,0.0,0.0
SmMSTRG.512,0.0,2.0,1.0,2.0,0.0,0.0,1.0,0.0
SmMSTRG.5120,0.0,0.0,0.0,0.0,0.0,0.0,0.0,0.0
SmMSTRG.5121,0.0,0.0,0.0,0.0,0.0,0.0,0.0,0.0
SmMSTRG.5122,0.0,2.0,2.0,1.0,0.0,0.0,0.0,0.0
SmMSTRG.5123,1.0,0.0,0.0,0.0,0.0,0.0,1.0,0.0
SmMSTRG.5126,0.0,0.0,0.0,0.0,0.0,0.0,0.0,0.0
SmMSTRG.5127,0.0,0.0,0.0,0.0,0.0,0.0,0.0,0.0
SmMSTRG.5128,1.0,0.0,0.0,1.0,0.0,1.0,1.0,2.0
SmMSTRG.5129,0.0,0.0,0.0,0.0,0.0,0.0,0.0,0.0
SmMSTRG.5130,1.0,1.0,0.0,2.0,0.0,0.0,0.0,0.0
SmMSTRG.5131,0.0,0.0,0.0,1.0,0.0,1.0,0.0,0.0
SmMSTRG.5132,0.0,0.0,0.0,0.0,0.0,0.0,0.0,0.0
SmMSTRG.5133,2.0,1.0,0.0,2.0,0.0,1.0,0.0,0.0
SmMSTRG.5134,0.0,0.0,0.0,0.0,0.0,0.0,0.0,1.0
SmMSTRG.5136,0.0,0.0,0.0,0.0,0.0,0.0,0.0,0.0
SmMSTRG.5137,2.0,8.0,1.0,2.0,1.0,2.0,4.0,4.0
SmMSTRG.5138,0.0,0.0,0.0,1.0,0.0,0.0,0.0,0.0
SmMSTRG.5139,0.0,0.0,0.0,0.0,0.0,0.0,0.0,0.0
SmMSTRG.514,2.0,1.0,0.0,0.0,1.0,0.0,0.0,0.0
SmMSTRG.5140,0.0,0.0,0.0,0.0,0.0,0.0,0.0,0.0
SmMSTRG.5141,0.0,0.0,0.0,0.0,0.0,0.0,0.0,0.0
SmMSTRG.5142,0.0,0.0,0.0,0.0,0.0,0.0,0.0,0.0
SmMSTRG.5143,0.0,0.0,0.0,0.0,0.0,0.0,0.0,0.0
SmMSTRG.5144,2.0,2.0,0.0,2.0,0.0,0.0,2.0,1.0
SmMSTRG.5145,33.0,31.0,13.0,16.0,3.0,2.0,10.0,14.0
SmMSTRG.5147,0.0,0.0,1.0,0.0,1.0,0.0,0.0,0.0
SmMSTRG.5148,0.0,2.0,1.0,0.0,1.0,0.0,0.0,0.0
SmMSTRG.5149,1.0,1.0,0.0,0.0,0.0,0.0,0.0,0.0
SmMSTRG.5150,0.0,1.0,0.0,1.0,0.0,0.0,0.0,1.0
SmMSTRG.5151,0.0,0.0,0.0,0.0,0.0,0.0,0.0,0.0
SmMSTRG.5152,0.0,0.0,0.0,0.0,0.0,0.0,0.0,0.0
SmMSTRG.5153,0.0,0.0,0.0,0.0,0.0,0.0,0.0,0.0
SmMSTRG.5154,1.0,2.0,0.0,0.0,0.0,1.0,5.0,3.0
SmMSTRG.5155,1.0,1.0,0.0,1.0,0.0,0.0,0.0,1.0
SmMSTRG.5156,0.0,0.0,0.0,0.0,0.0,0.0,0.0,0.0
SmMSTRG.5157,0.0,0.0,1.0,0.0,0.0,0.0,0.0,0.0
SmMSTRG.5158,0.0,0.0,0.0,0.0,0.0,0.0,0.0,1.0
SmMSTRG.516,0.0,0.0,0.0,0.0,0.0,0.0,0.0,0.0
SmMSTRG.5160,0.0,0.0,0.0,1.0,0.0,0.0,0.0,0.0
SmMSTRG.5161,0.0,0.0,0.0,0.0,0.0,0.0,0.0,0.0
SmMSTRG.5162,0.0,0.0,0.0,0.0,0.0,0.0,0.0,0.0
SmMSTRG.5163,0.0,0.0,0.0,0.0,0.0,0.0,0.0,0.0
SmMSTRG.5164,0.0,0.0,0.0,0.0,0.0,0.0,0.0,0.0
SmMSTRG.5165,0.0,0.0,0.0,0.0,0.0,0.0,0.0,0.0
SmMSTRG.5166,0.0,0.0,0.0,0.0,0.0,0.0,0.0,0.0
SmMSTRG.5168,0.0,1.0,0.0,0.0,1.0,0.0,0.0,1.0
SmMSTRG.5169,5.0,6.0,5.0,10.0,1.0,0.0,3.0,9.0
SmMSTRG.517,5.0,3.0,1.0,0.0,0.0,2.0,1.0,5.0
SmMSTRG.5170,0.0,0.0,0.0,0.0,0.0,0.0,0.0,0.0
SmMSTRG.5171,1.0,4.0,2.0,1.0,1.0,0.0,1.0,1.0
SmMSTRG.5172,3.0,2.0,0.0,1.0,0.0,0.0,0.0,1.0
SmMSTRG.5174,0.0,0.0,0.0,0.0,0.0,0.0,0.0,0.0
SmMSTRG.5175,0.0,0.0,0.0,0.0,0.0,0.0,0.0,0.0
SmMSTRG.5176,3.0,2.0,0.0,1.0,0.0,2.0,1.0,2.0
SmMSTRG.5177,0.0,0.0,0.0,1.0,0.0,0.0,0.0,0.0
SmMSTRG.5178,0.0,0.0,0.0,0.0,0.0,0.0,0.0,0.0
SmMSTRG.518,1.0,2.0,0.0,0.0,1.0,0.0,0.0,0.0
SmMSTRG.5182,12.0,25.0,9.0,18.0,13.0,9.0,14.0,30.0
SmMSTRG.5184,1.0,1.0,0.0,0.0,0.0,0.0,0.0,0.0
SmMSTRG.5187,0.0,0.0,0.0,0.0,0.0,0.0,0.0,0.0
SmMSTRG.5188,0.0,0.0,0.0,0.0,0.0,1.0,0.0,0.0
SmMSTRG.5190,0.0,0.0,0.0,0.0,0.0,0.0,0.0,0.0
SmMSTRG.5191,0.0,0.0,0.0,0.0,0.0,0.0,0.0,0.0
SmMSTRG.5192,0.0,0.0,0.0,0.0,0.0,0.0,0.0,0.0
SmMSTRG.5193,0.0,0.0,0.0,0.0,0.0,0.0,0.0,0.0
SmMSTRG.5194,2.0,6.0,2.0,1.0,0.0,0.0,0.0,2.0
SmMSTRG.5195,1.0,0.0,0.0,2.0,0.0,0.0,0.0,1.0
SmMSTRG.5196,0.0,0.0,0.0,0.0,0.0,0.0,0.0,1.0
SmMSTRG.5197,0.0,2.0,0.0,0.0,0.0,1.0,0.0,0.0
SmMSTRG.5198,1.0,6.0,0.0,4.0,3.0,2.0,3.0,7.0
SmMSTRG.52,0.0,0.0,0.0,0.0,0.0,0.0,0.0,0.0
SmMSTRG.520,0.0,0.0,0.0,0.0,0.0,0.0,0.0,0.0
SmMSTRG.5200,1.0,1.0,0.0,0.0,0.0,0.0,0.0,0.0
SmMSTRG.5201,0.0,0.0,0.0,0.0,0.0,0.0,0.0,0.0
SmMSTRG.5203,1.0,3.0,0.0,0.0,1.0,0.0,1.0,1.0
SmMSTRG.5204,0.0,0.0,0.0,0.0,0.0,0.0,0.0,0.0
SmMSTRG.5205,0.0,0.0,0.0,0.0,0.0,0.0,0.0,0.0
SmMSTRG.5207,2.0,4.0,2.0,0.0,0.0,0.0,4.0,2.0
SmMSTRG.5208,0.0,0.0,0.0,0.0,0.0,0.0,0.0,0.0
SmMSTRG.5209,0.0,0.0,0.0,0.0,0.0,0.0,0.0,0.0
SmMSTRG.521,7.0,3.0,0.0,1.0,0.0,1.0,2.0,1.0
SmMSTRG.5210,0.0,1.0,1.0,1.0,0.0,0.0,0.0,0.0
SmMSTRG.5211,1.0,0.0,0.0,0.0,0.0,0.0,0.0,0.0
SmMSTRG.5212,0.0,2.0,0.0,0.0,0.0,0.0,0.0,0.0
SmMSTRG.5213,0.0,0.0,0.0,0.0,0.0,0.0,0.0,0.0
SmMSTRG.5214,0.0,0.0,0.0,1.0,0.0,1.0,0.0,0.0
SmMSTRG.5218,0.0,1.0,0.0,0.0,0.0,1.0,0.0,1.0
SmMSTRG.5220,0.0,0.0,0.0,0.0,0.0,0.0,0.0,0.0
SmMSTRG.5221,0.0,2.0,0.0,1.0,0.0,1.0,0.0,2.0
SmMSTRG.5222,0.0,0.0,0.0,1.0,0.0,0.0,0.0,0.0
SmMSTRG.5223,0.0,0.0,0.0,0.0,0.0,0.0,0.0,0.0
SmMSTRG.5224,0.0,1.0,0.0,1.0,0.0,0.0,0.0,1.0
SmMSTRG.5225,0.0,0.0,0.0,0.0,0.0,0.0,0.0,0.0
SmMSTRG.5228,0.0,0.0,0.0,0.0,0.0,0.0,0.0,0.0
SmMSTRG.5229,0.0,0.0,0.0,0.0,0.0,0.0,0.0,0.0
SmMSTRG.523,1.0,0.0,0.0,1.0,0.0,1.0,0.0,1.0
SmMSTRG.5230,3.0,2.0,3.0,3.0,0.0,4.0,2.0,0.0
SmMSTRG.5231,1.0,0.0,0.0,0.0,0.0,0.0,1.0,0.0
SmMSTRG.5232,0.0,0.0,0.0,0.0,0.0,0.0,1.0,0.0
SmMSTRG.5233,0.0,0.0,0.0,0.0,0.0,0.0,0.0,0.0
SmMSTRG.5234,0.0,0.0,0.0,0.0,0.0,0.0,0.0,0.0
SmMSTRG.5235,0.0,2.0,0.0,0.0,0.0,1.0,1.0,0.0
SmMSTRG.5237,0.0,0.0,0.0,0.0,0.0,0.0,0.0,0.0
SmMSTRG.5238,1.0,0.0,0.0,1.0,0.0,0.0,0.0,0.0
SmMSTRG.5239,0.0,2.0,0.0,1.0,0.0,0.0,2.0,0.0
SmMSTRG.524,0.0,0.0,0.0,0.0,0.0,0.0,0.0,0.0
SmMSTRG.5240,0.0,0.0,0.0,0.0,0.0,0.0,1.0,0.0
SmMSTRG.5241,0.0,0.0,1.0,0.0,0.0,0.0,0.0,1.0
SmMSTRG.5245,0.0,0.0,1.0,0.0,0.0,0.0,0.0,0.0
SmMSTRG.5246,0.0,0.0,0.0,0.0,0.0,0.0,0.0,0.0
SmMSTRG.5247,0.0,0.0,0.0,0.0,0.0,0.0,0.0,0.0
SmMSTRG.5248,0.0,0.0,0.0,0.0,0.0,0.0,0.0,0.0
SmMSTRG.525,0.0,2.0,2.0,2.0,0.0,0.0,1.0,1.0
SmMSTRG.5250,2.0,7.0,1.0,3.0,0.0,0.0,2.0,0.0
SmMSTRG.5252,0.0,1.0,0.0,1.0,1.0,0.0,0.0,0.0
SmMSTRG.5253,0.0,0.0,0.0,0.0,0.0,0.0,0.0,0.0
SmMSTRG.5254,1.0,1.0,2.0,0.0,0.0,0.0,0.0,0.0
SmMSTRG.5255,0.0,0.0,0.0,0.0,0.0,0.0,0.0,0.0
SmMSTRG.5256,1.0,0.0,0.0,0.0,0.0,0.0,0.0,0.0
SmMSTRG.5257,0.0,0.0,0.0,0.0,0.0,0.0,0.0,0.0
SmMSTRG.5258,2.0,0.0,1.0,3.0,0.0,0.0,0.0,1.0
SmMSTRG.5259,0.0,0.0,0.0,0.0,0.0,0.0,0.0,0.0
SmMSTRG.526,0.0,0.0,0.0,0.0,0.0,0.0,0.0,0.0
SmMSTRG.5261,0.0,0.0,0.0,0.0,0.0,0.0,1.0,0.0
SmMSTRG.5263,0.0,0.0,0.0,0.0,0.0,0.0,0.0,0.0
SmMSTRG.5264,0.0,0.0,0.0,2.0,0.0,0.0,0.0,0.0
SmMSTRG.5265,1.0,2.0,0.0,1.0,0.0,0.0,0.0,1.0
SmMSTRG.5266,0.0,0.0,0.0,0.0,0.0,0.0,0.0,0.0
SmMSTRG.5267,0.0,0.0,0.0,1.0,0.0,0.0,1.0,1.0
SmMSTRG.5268,0.0,0.0,0.0,0.0,0.0,0.0,0.0,0.0
SmMSTRG.5269,0.0,0.0,0.0,0.0,0.0,0.0,0.0,0.0
SmMSTRG.5270,0.0,0.0,0.0,0.0,0.0,0.0,0.0,0.0
SmMSTRG.5271,0.0,0.0,0.0,0.0,0.0,0.0,0.0,0.0
SmMSTRG.5272,0.0,1.0,0.0,1.0,0.0,1.0,0.0,1.0
SmMSTRG.5273,0.0,0.0,0.0,0.0,0.0,0.0,0.0,0.0
SmMSTRG.5276,0.0,0.0,0.0,0.0,0.0,0.0,0.0,0.0
SmMSTRG.5277,0.0,0.0,0.0,0.0,0.0,1.0,0.0,0.0
SmMSTRG.5278,0.0,0.0,0.0,0.0,0.0,0.0,0.0,0.0
SmMSTRG.528,0.0,0.0,0.0,0.0,0.0,0.0,0.0,0.0
SmMSTRG.5280,0.0,0.0,0.0,0.0,0.0,0.0,0.0,0.0
SmMSTRG.5281,3.0,0.0,0.0,1.0,1.0,0.0,1.0,1.0
SmMSTRG.5282,0.0,0.0,0.0,0.0,1.0,0.0,0.0,0.0
SmMSTRG.5283,0.0,0.0,0.0,0.0,0.0,0.0,0.0,0.0
SmMSTRG.5284,0.0,0.0,0.0,0.0,0.0,0.0,0.0,0.0
SmMSTRG.5286,0.0,0.0,0.0,1.0,0.0,0.0,0.0,0.0
SmMSTRG.5287,5.0,1.0,0.0,0.0,0.0,2.0,0.0,0.0
SmMSTRG.5289,0.0,0.0,0.0,0.0,0.0,0.0,0.0,0.0
SmMSTRG.5291,0.0,0.0,0.0,0.0,0.0,0.0,0.0,0.0
SmMSTRG.5292,0.0,0.0,0.0,0.0,0.0,0.0,0.0,0.0
SmMSTRG.5293,0.0,0.0,0.0,0.0,0.0,0.0,0.0,0.0
SmMSTRG.5294,0.0,0.0,0.0,0.0,0.0,0.0,0.0,0.0
SmMSTRG.5295,0.0,0.0,0.0,0.0,0.0,0.0,0.0,1.0
SmMSTRG.5296,0.0,0.0,0.0,0.0,0.0,0.0,0.0,1.0
SmMSTRG.5297,0.0,0.0,0.0,0.0,0.0,0.0,0.0,0.0
SmMSTRG.5299,4.0,2.0,4.0,3.0,0.0,0.0,0.0,1.0
SmMSTRG.5300,0.0,0.0,0.0,0.0,0.0,0.0,0.0,0.0
SmMSTRG.5301,2.0,2.0,0.0,1.0,0.0,0.0,0.0,2.0
SmMSTRG.5303,0.0,0.0,0.0,0.0,0.0,0.0,0.0,0.0
SmMSTRG.5304,0.0,0.0,0.0,0.0,0.0,0.0,0.0,0.0
SmMSTRG.5305,2.0,3.0,1.0,1.0,0.0,0.0,1.0,0.0
SmMSTRG.5306,0.0,0.0,0.0,0.0,0.0,0.0,0.0,0.0
SmMSTRG.5307,1.0,1.0,0.0,0.0,2.0,0.0,0.0,0.0
SmMSTRG.5308,0.0,0.0,0.0,0.0,0.0,0.0,0.0,0.0
SmMSTRG.5309,1.0,0.0,0.0,0.0,0.0,0.0,0.0,0.0
SmMSTRG.5310,0.0,0.0,0.0,0.0,0.0,0.0,0.0,0.0
SmMSTRG.5311,0.0,1.0,0.0,0.0,0.0,0.0,0.0,0.0
SmMSTRG.5312,0.0,0.0,0.0,1.0,0.0,0.0,0.0,0.0
SmMSTRG.5313,3.0,4.0,0.0,2.0,1.0,2.0,1.0,1.0
SmMSTRG.5314,0.0,0.0,0.0,0.0,0.0,0.0,0.0,0.0
SmMSTRG.5318,0.0,0.0,0.0,0.0,0.0,0.0,0.0,0.0
SmMSTRG.5319,0.0,0.0,0.0,0.0,0.0,0.0,0.0,1.0
SmMSTRG.532,0.0,0.0,0.0,0.0,0.0,0.0,0.0,0.0
SmMSTRG.5321,1.0,4.0,3.0,2.0,0.0,2.0,0.0,2.0
SmMSTRG.5322,0.0,0.0,2.0,0.0,0.0,0.0,1.0,2.0
SmMSTRG.5323,0.0,0.0,0.0,0.0,0.0,0.0,0.0,0.0
SmMSTRG.5324,0.0,0.0,0.0,0.0,0.0,0.0,0.0,0.0
SmMSTRG.5325,1.0,1.0,0.0,0.0,0.0,0.0,2.0,0.0
SmMSTRG.5327,20.0,23.0,12.0,19.0,4.0,8.0,15.0,16.0
SmMSTRG.533,0.0,0.0,0.0,0.0,0.0,0.0,0.0,0.0
SmMSTRG.5330,5.0,2.0,0.0,3.0,0.0,2.0,1.0,0.0
SmMSTRG.5331,0.0,1.0,0.0,0.0,0.0,0.0,0.0,0.0
SmMSTRG.5332,0.0,0.0,0.0,0.0,0.0,0.0,1.0,0.0
SmMSTRG.5333,0.0,0.0,0.0,0.0,0.0,0.0,0.0,0.0
SmMSTRG.5334,0.0,0.0,1.0,0.0,0.0,0.0,0.0,1.0
SmMSTRG.5335,4.0,1.0,0.0,1.0,0.0,0.0,0.0,0.0
SmMSTRG.5336,1.0,0.0,0.0,0.0,0.0,0.0,0.0,0.0
SmMSTRG.5337,1.0,0.0,0.0,0.0,0.0,0.0,1.0,0.0
SmMSTRG.5338,0.0,1.0,2.0,1.0,0.0,1.0,1.0,1.0
SmMSTRG.5339,1.0,0.0,0.0,0.0,0.0,0.0,0.0,1.0
SmMSTRG.5340,3.0,3.0,2.0,4.0,1.0,1.0,1.0,3.0
SmMSTRG.5341,0.0,1.0,0.0,0.0,0.0,0.0,1.0,0.0
SmMSTRG.5342,0.0,1.0,0.0,0.0,0.0,0.0,0.0,1.0
SmMSTRG.5343,0.0,0.0,0.0,0.0,0.0,0.0,0.0,0.0
SmMSTRG.5344,0.0,0.0,0.0,0.0,0.0,0.0,0.0,0.0
SmMSTRG.5345,0.0,2.0,1.0,0.0,0.0,1.0,0.0,2.0
SmMSTRG.5346,0.0,0.0,0.0,0.0,0.0,0.0,0.0,0.0
SmMSTRG.5348,0.0,0.0,0.0,0.0,1.0,0.0,0.0,0.0
SmMSTRG.5349,0.0,0.0,0.0,0.0,0.0,0.0,0.0,0.0
SmMSTRG.535,0.0,0.0,0.0,0.0,0.0,0.0,0.0,0.0
SmMSTRG.5350,0.0,0.0,0.0,0.0,0.0,0.0,0.0,0.0
SmMSTRG.5352,0.0,0.0,0.0,0.0,0.0,0.0,0.0,0.0
SmMSTRG.5354,0.0,0.0,0.0,0.0,0.0,0.0,0.0,0.0
SmMSTRG.5355,0.0,4.0,0.0,0.0,0.0,0.0,1.0,1.0
SmMSTRG.5356,0.0,1.0,0.0,0.0,0.0,0.0,0.0,0.0
SmMSTRG.5357,0.0,0.0,0.0,2.0,0.0,0.0,1.0,0.0
SmMSTRG.5358,4.0,7.0,2.0,2.0,0.0,1.0,1.0,1.0
SmMSTRG.5359,0.0,0.0,0.0,0.0,0.0,0.0,0.0,0.0
SmMSTRG.5360,2.0,2.0,0.0,2.0,2.0,0.0,0.0,0.0
SmMSTRG.5361,2.0,1.0,0.0,0.0,1.0,1.0,1.0,1.0
SmMSTRG.5364,0.0,0.0,0.0,0.0,0.0,0.0,0.0,0.0
SmMSTRG.5365,0.0,0.0,0.0,0.0,0.0,0.0,0.0,0.0
SmMSTRG.5366,0.0,0.0,1.0,1.0,0.0,0.0,0.0,0.0
SmMSTRG.5369,0.0,0.0,0.0,0.0,0.0,0.0,0.0,0.0
SmMSTRG.537,3.0,2.0,0.0,0.0,1.0,0.0,1.0,0.0
SmMSTRG.5370,0.0,0.0,0.0,0.0,0.0,0.0,0.0,0.0
SmMSTRG.5373,0.0,0.0,0.0,0.0,0.0,0.0,1.0,0.0
SmMSTRG.5374,0.0,0.0,0.0,0.0,0.0,0.0,0.0,1.0
SmMSTRG.5375,0.0,0.0,0.0,0.0,0.0,0.0,0.0,1.0
SmMSTRG.5377,1.0,0.0,0.0,0.0,0.0,0.0,0.0,0.0
SmMSTRG.5379,0.0,0.0,0.0,0.0,0.0,0.0,0.0,0.0
SmMSTRG.5381,0.0,0.0,0.0,0.0,0.0,0.0,0.0,0.0
SmMSTRG.5385,0.0,0.0,0.0,0.0,0.0,0.0,1.0,0.0
SmMSTRG.5386,0.0,0.0,0.0,0.0,0.0,0.0,0.0,2.0
SmMSTRG.5388,0.0,0.0,1.0,1.0,0.0,0.0,2.0,0.0
SmMSTRG.5389,0.0,0.0,0.0,0.0,0.0,0.0,0.0,0.0
SmMSTRG.539,0.0,1.0,2.0,1.0,0.0,0.0,0.0,0.0
SmMSTRG.5390,3.0,5.0,1.0,0.0,2.0,1.0,1.0,1.0
SmMSTRG.5391,0.0,0.0,0.0,0.0,1.0,0.0,0.0,0.0
SmMSTRG.5392,0.0,0.0,0.0,0.0,0.0,0.0,0.0,0.0
SmMSTRG.5393,0.0,0.0,0.0,0.0,0.0,0.0,0.0,0.0
SmMSTRG.5395,0.0,0.0,0.0,0.0,0.0,0.0,0.0,0.0
SmMSTRG.5396,0.0,0.0,0.0,0.0,0.0,0.0,0.0,0.0
SmMSTRG.5397,0.0,0.0,0.0,0.0,0.0,0.0,0.0,0.0
SmMSTRG.54,1.0,3.0,2.0,0.0,0.0,2.0,0.0,0.0
SmMSTRG.540,0.0,0.0,0.0,0.0,0.0,0.0,0.0,0.0
SmMSTRG.5400,0.0,0.0,0.0,0.0,0.0,0.0,0.0,0.0
SmMSTRG.5401,0.0,0.0,0.0,0.0,0.0,0.0,0.0,0.0
SmMSTRG.5404,0.0,0.0,0.0,0.0,0.0,0.0,0.0,0.0
SmMSTRG.5405,1.0,2.0,0.0,0.0,0.0,0.0,2.0,0.0
SmMSTRG.5406,0.0,0.0,0.0,0.0,0.0,0.0,0.0,0.0
SmMSTRG.5407,3.0,0.0,0.0,1.0,0.0,0.0,1.0,0.0
SmMSTRG.5408,3.0,9.0,1.0,1.0,1.0,1.0,0.0,0.0
SmMSTRG.5409,0.0,0.0,0.0,0.0,0.0,0.0,0.0,0.0
SmMSTRG.5410,0.0,0.0,0.0,0.0,0.0,0.0,0.0,0.0
SmMSTRG.5411,1.0,2.0,1.0,3.0,1.0,1.0,0.0,0.0
SmMSTRG.5412,0.0,0.0,0.0,0.0,0.0,0.0,1.0,1.0
SmMSTRG.5413,0.0,0.0,0.0,0.0,0.0,0.0,0.0,0.0
SmMSTRG.5414,0.0,0.0,0.0,0.0,0.0,0.0,0.0,0.0
SmMSTRG.5415,0.0,0.0,0.0,0.0,0.0,0.0,0.0,0.0
SmMSTRG.5416,0.0,0.0,0.0,0.0,0.0,0.0,0.0,0.0
SmMSTRG.5417,0.0,0.0,0.0,0.0,0.0,0.0,0.0,0.0
SmMSTRG.5418,2.0,0.0,0.0,2.0,0.0,0.0,0.0,0.0
SmMSTRG.5419,0.0,0.0,0.0,0.0,0.0,0.0,0.0,0.0
SmMSTRG.542,0.0,0.0,2.0,2.0,0.0,1.0,0.0,1.0
SmMSTRG.5420,1.0,1.0,0.0,0.0,0.0,0.0,0.0,0.0
SmMSTRG.5421,0.0,0.0,0.0,0.0,0.0,0.0,0.0,0.0
SmMSTRG.5423,0.0,0.0,0.0,0.0,0.0,0.0,0.0,0.0
SmMSTRG.5424,0.0,0.0,0.0,0.0,0.0,0.0,0.0,0.0
SmMSTRG.5425,0.0,1.0,0.0,0.0,0.0,0.0,0.0,0.0
SmMSTRG.5426,0.0,0.0,0.0,0.0,0.0,0.0,0.0,0.0
SmMSTRG.5427,0.0,0.0,0.0,0.0,0.0,0.0,0.0,0.0
SmMSTRG.5429,0.0,0.0,0.0,0.0,0.0,0.0,0.0,0.0
SmMSTRG.5431,0.0,1.0,0.0,0.0,0.0,0.0,0.0,0.0
SmMSTRG.5432,0.0,1.0,0.0,0.0,0.0,0.0,0.0,0.0
SmMSTRG.5434,0.0,0.0,0.0,0.0,0.0,0.0,0.0,0.0
SmMSTRG.5435,0.0,2.0,0.0,0.0,0.0,0.0,0.0,0.0
SmMSTRG.5436,3.0,1.0,1.0,1.0,2.0,0.0,0.0,0.0
SmMSTRG.5439,1.0,0.0,0.0,0.0,0.0,0.0,0.0,0.0
SmMSTRG.544,0.0,0.0,0.0,0.0,0.0,0.0,0.0,1.0
SmMSTRG.5440,4.0,2.0,4.0,1.0,1.0,2.0,1.0,0.0
SmMSTRG.5441,0.0,0.0,0.0,0.0,0.0,0.0,0.0,0.0
SmMSTRG.5442,3.0,0.0,1.0,1.0,0.0,2.0,3.0,1.0
SmMSTRG.5444,0.0,0.0,0.0,1.0,0.0,0.0,0.0,0.0
SmMSTRG.5446,0.0,0.0,0.0,0.0,0.0,0.0,0.0,0.0
SmMSTRG.5447,5.0,10.0,4.0,4.0,1.0,1.0,3.0,0.0
SmMSTRG.5448,1.0,2.0,0.0,0.0,1.0,2.0,0.0,0.0
SmMSTRG.5449,0.0,0.0,0.0,0.0,0.0,0.0,0.0,0.0
SmMSTRG.545,0.0,3.0,1.0,0.0,0.0,0.0,0.0,1.0
SmMSTRG.5450,0.0,0.0,0.0,0.0,0.0,0.0,0.0,0.0
SmMSTRG.5455,0.0,0.0,0.0,0.0,0.0,0.0,0.0,0.0
SmMSTRG.5456,0.0,1.0,0.0,2.0,0.0,0.0,0.0,1.0
SmMSTRG.5457,0.0,0.0,0.0,0.0,0.0,0.0,0.0,0.0
SmMSTRG.5458,0.0,0.0,0.0,0.0,0.0,0.0,0.0,0.0
SmMSTRG.5459,0.0,0.0,0.0,0.0,0.0,0.0,0.0,0.0
SmMSTRG.546,0.0,0.0,0.0,0.0,0.0,0.0,0.0,0.0
SmMSTRG.5460,0.0,0.0,0.0,0.0,0.0,0.0,0.0,0.0
SmMSTRG.5461,2.0,2.0,1.0,0.0,0.0,0.0,0.0,0.0
SmMSTRG.5463,1.0,0.0,1.0,0.0,0.0,0.0,0.0,0.0
SmMSTRG.5464,0.0,0.0,0.0,0.0,0.0,0.0,0.0,0.0
SmMSTRG.5465,0.0,2.0,0.0,2.0,0.0,0.0,0.0,0.0
SmMSTRG.5466,0.0,0.0,0.0,0.0,0.0,0.0,0.0,0.0
SmMSTRG.5467,0.0,0.0,0.0,0.0,0.0,0.0,0.0,0.0
SmMSTRG.5468,0.0,1.0,1.0,0.0,0.0,0.0,0.0,0.0
SmMSTRG.547,1.0,3.0,1.0,0.0,0.0,0.0,0.0,0.0
SmMSTRG.5470,0.0,0.0,0.0,0.0,0.0,0.0,0.0,0.0
SmMSTRG.5471,0.0,0.0,0.0,0.0,0.0,0.0,0.0,0.0
SmMSTRG.5473,1.0,1.0,0.0,1.0,0.0,1.0,0.0,1.0
SmMSTRG.5474,0.0,0.0,0.0,1.0,0.0,0.0,0.0,1.0
SmMSTRG.5475,0.0,0.0,0.0,0.0,0.0,0.0,0.0,0.0
SmMSTRG.5476,1.0,0.0,0.0,0.0,0.0,1.0,0.0,0.0
SmMSTRG.5478,1.0,3.0,0.0,1.0,0.0,0.0,0.0,0.0
SmMSTRG.5479,0.0,0.0,0.0,0.0,0.0,0.0,0.0,0.0
SmMSTRG.548,0.0,0.0,0.0,0.0,0.0,0.0,0.0,0.0
SmMSTRG.5480,5.0,2.0,0.0,2.0,2.0,0.0,2.0,6.0
SmMSTRG.5481,0.0,0.0,0.0,0.0,0.0,0.0,0.0,0.0
SmMSTRG.5482,0.0,1.0,0.0,0.0,0.0,0.0,0.0,0.0
SmMSTRG.5483,0.0,0.0,0.0,0.0,0.0,0.0,0.0,0.0
SmMSTRG.5484,0.0,1.0,1.0,0.0,0.0,1.0,0.0,0.0
SmMSTRG.5485,0.0,0.0,0.0,0.0,0.0,0.0,0.0,0.0
SmMSTRG.5487,0.0,0.0,0.0,0.0,0.0,0.0,0.0,0.0
SmMSTRG.5488,0.0,0.0,0.0,0.0,0.0,0.0,0.0,0.0
SmMSTRG.5489,0.0,1.0,0.0,0.0,1.0,1.0,1.0,1.0
SmMSTRG.549,0.0,0.0,1.0,0.0,0.0,0.0,1.0,0.0
SmMSTRG.5490,0.0,0.0,0.0,0.0,0.0,0.0,0.0,0.0
SmMSTRG.5491,0.0,0.0,0.0,0.0,0.0,0.0,0.0,0.0
SmMSTRG.5492,0.0,0.0,0.0,0.0,0.0,0.0,0.0,1.0
SmMSTRG.5493,0.0,0.0,0.0,0.0,0.0,0.0,0.0,0.0
SmMSTRG.5495,0.0,0.0,0.0,0.0,0.0,0.0,0.0,0.0
SmMSTRG.5496,4.0,0.0,0.0,0.0,0.0,0.0,0.0,1.0
SmMSTRG.5498,0.0,0.0,0.0,0.0,0.0,0.0,0.0,0.0
SmMSTRG.5499,0.0,0.0,0.0,0.0,0.0,0.0,0.0,0.0
SmMSTRG.55,0.0,0.0,0.0,0.0,0.0,0.0,0.0,0.0
SmMSTRG.550,0.0,0.0,0.0,0.0,0.0,0.0,0.0,0.0
SmMSTRG.5502,6.0,4.0,1.0,2.0,2.0,1.0,3.0,0.0
SmMSTRG.5503,0.0,0.0,0.0,0.0,0.0,0.0,0.0,0.0
SmMSTRG.5504,0.0,0.0,0.0,0.0,0.0,1.0,0.0,0.0
SmMSTRG.5505,0.0,0.0,0.0,0.0,0.0,0.0,0.0,0.0
SmMSTRG.5507,0.0,1.0,0.0,0.0,0.0,0.0,0.0,0.0
SmMSTRG.5508,0.0,0.0,0.0,0.0,0.0,0.0,0.0,0.0
SmMSTRG.551,1.0,0.0,0.0,0.0,0.0,0.0,0.0,2.0
SmMSTRG.5511,0.0,0.0,0.0,0.0,0.0,0.0,0.0,0.0
SmMSTRG.5512,3.0,5.0,2.0,3.0,1.0,0.0,2.0,4.0
SmMSTRG.5513,3.0,2.0,0.0,1.0,0.0,0.0,4.0,1.0
SmMSTRG.5514,3.0,0.0,0.0,2.0,1.0,2.0,1.0,0.0
SmMSTRG.5515,3.0,0.0,0.0,0.0,0.0,1.0,0.0,1.0
SmMSTRG.5516,1.0,0.0,1.0,2.0,0.0,0.0,2.0,0.0
SmMSTRG.5517,1.0,0.0,0.0,0.0,0.0,0.0,0.0,0.0
SmMSTRG.5518,1.0,1.0,0.0,0.0,0.0,0.0,0.0,0.0
SmMSTRG.5519,0.0,4.0,0.0,2.0,2.0,0.0,1.0,2.0
SmMSTRG.552,0.0,0.0,0.0,0.0,0.0,0.0,0.0,0.0
SmMSTRG.5520,0.0,0.0,0.0,0.0,0.0,0.0,0.0,0.0
SmMSTRG.5521,0.0,3.0,0.0,1.0,0.0,0.0,1.0,0.0
SmMSTRG.5522,0.0,0.0,0.0,0.0,0.0,0.0,0.0,0.0
SmMSTRG.5523,0.0,0.0,0.0,0.0,0.0,0.0,0.0,0.0
SmMSTRG.5524,0.0,1.0,0.0,0.0,0.0,0.0,0.0,0.0
SmMSTRG.5525,0.0,0.0,0.0,0.0,0.0,0.0,0.0,0.0
SmMSTRG.5527,0.0,0.0,0.0,2.0,0.0,0.0,1.0,1.0
SmMSTRG.553,0.0,0.0,0.0,0.0,0.0,0.0,0.0,0.0
SmMSTRG.5530,0.0,0.0,0.0,0.0,0.0,0.0,0.0,0.0
SmMSTRG.5532,0.0,1.0,0.0,1.0,1.0,0.0,0.0,0.0
SmMSTRG.5533,0.0,0.0,0.0,0.0,0.0,0.0,0.0,0.0
SmMSTRG.5534,0.0,0.0,0.0,0.0,0.0,0.0,0.0,0.0
SmMSTRG.5535,1.0,4.0,0.0,3.0,2.0,2.0,0.0,0.0
SmMSTRG.5536,4.0,4.0,2.0,1.0,1.0,0.0,1.0,1.0
SmMSTRG.5537,0.0,0.0,0.0,0.0,0.0,0.0,0.0,0.0
SmMSTRG.5538,0.0,0.0,0.0,0.0,0.0,0.0,0.0,0.0
SmMSTRG.5540,0.0,0.0,0.0,0.0,0.0,0.0,1.0,0.0
SmMSTRG.5542,0.0,0.0,0.0,0.0,0.0,0.0,1.0,0.0
SmMSTRG.5543,0.0,0.0,0.0,0.0,0.0,0.0,0.0,0.0
SmMSTRG.5544,1.0,2.0,0.0,1.0,0.0,1.0,1.0,0.0
SmMSTRG.5545,0.0,0.0,0.0,0.0,0.0,0.0,0.0,0.0
SmMSTRG.5546,0.0,0.0,0.0,0.0,0.0,0.0,0.0,0.0
SmMSTRG.5547,2.0,0.0,0.0,1.0,0.0,0.0,0.0,1.0
SmMSTRG.5548,0.0,0.0,0.0,0.0,0.0,0.0,0.0,0.0
SmMSTRG.555,0.0,0.0,0.0,0.0,0.0,0.0,0.0,0.0
SmMSTRG.5550,0.0,0.0,0.0,0.0,0.0,0.0,0.0,0.0
SmMSTRG.5552,1.0,1.0,0.0,1.0,0.0,0.0,0.0,1.0
SmMSTRG.5553,3.0,1.0,0.0,1.0,0.0,0.0,2.0,2.0
SmMSTRG.5554,1.0,1.0,0.0,0.0,1.0,1.0,1.0,0.0
SmMSTRG.5555,0.0,0.0,0.0,0.0,0.0,0.0,0.0,0.0
SmMSTRG.5556,0.0,0.0,0.0,0.0,0.0,0.0,0.0,0.0
SmMSTRG.5557,0.0,0.0,0.0,0.0,0.0,0.0,0.0,0.0
SmMSTRG.5559,1.0,0.0,0.0,0.0,0.0,0.0,0.0,1.0
SmMSTRG.5560,0.0,0.0,0.0,0.0,0.0,0.0,0.0,1.0
SmMSTRG.5562,0.0,0.0,0.0,0.0,0.0,0.0,0.0,0.0
SmMSTRG.5563,0.0,1.0,0.0,0.0,0.0,0.0,0.0,0.0
SmMSTRG.5564,1.0,3.0,0.0,0.0,1.0,0.0,1.0,1.0
SmMSTRG.5565,2.0,0.0,0.0,0.0,0.0,1.0,0.0,0.0
SmMSTRG.5567,0.0,0.0,0.0,0.0,0.0,0.0,1.0,0.0
SmMSTRG.5568,0.0,0.0,0.0,0.0,0.0,0.0,0.0,0.0
SmMSTRG.5569,3.0,2.0,0.0,1.0,0.0,0.0,1.0,1.0
SmMSTRG.5570,0.0,0.0,0.0,0.0,0.0,0.0,0.0,0.0
SmMSTRG.5573,0.0,0.0,0.0,0.0,0.0,0.0,0.0,0.0
SmMSTRG.5574,2.0,0.0,1.0,0.0,2.0,0.0,1.0,0.0
SmMSTRG.5575,0.0,0.0,0.0,0.0,0.0,0.0,0.0,0.0
SmMSTRG.5578,0.0,0.0,0.0,0.0,0.0,0.0,0.0,0.0
SmMSTRG.5580,0.0,0.0,0.0,0.0,0.0,0.0,0.0,0.0
SmMSTRG.5581,1.0,1.0,0.0,0.0,1.0,0.0,0.0,0.0
SmMSTRG.5582,0.0,0.0,1.0,0.0,0.0,0.0,0.0,0.0
SmMSTRG.5583,0.0,0.0,0.0,0.0,0.0,0.0,1.0,0.0
SmMSTRG.5584,0.0,0.0,0.0,0.0,0.0,0.0,0.0,0.0
SmMSTRG.5585,0.0,0.0,0.0,0.0,0.0,0.0,1.0,1.0
SmMSTRG.5587,0.0,0.0,0.0,1.0,0.0,0.0,0.0,0.0
SmMSTRG.5589,1.0,0.0,0.0,0.0,0.0,0.0,0.0,0.0
SmMSTRG.559,3.0,0.0,0.0,1.0,0.0,0.0,1.0,0.0
SmMSTRG.5590,0.0,1.0,0.0,1.0,0.0,0.0,1.0,0.0
SmMSTRG.5592,0.0,0.0,0.0,0.0,0.0,0.0,0.0,0.0
SmMSTRG.5594,0.0,1.0,1.0,0.0,0.0,0.0,1.0,0.0
SmMSTRG.5598,0.0,0.0,0.0,0.0,0.0,0.0,0.0,0.0
SmMSTRG.5599,2.0,1.0,0.0,1.0,0.0,0.0,1.0,0.0
SmMSTRG.56,0.0,0.0,0.0,2.0,0.0,0.0,0.0,0.0
SmMSTRG.560,0.0,0.0,0.0,0.0,0.0,0.0,0.0,0.0
SmMSTRG.5600,0.0,0.0,0.0,0.0,0.0,0.0,0.0,0.0
SmMSTRG.5604,0.0,0.0,0.0,0.0,0.0,0.0,0.0,0.0
SmMSTRG.5605,0.0,1.0,0.0,0.0,0.0,0.0,0.0,0.0
SmMSTRG.5607,0.0,0.0,0.0,0.0,0.0,0.0,0.0,0.0
SmMSTRG.5609,1.0,1.0,1.0,0.0,0.0,0.0,1.0,1.0
SmMSTRG.561,3.0,6.0,0.0,1.0,0.0,0.0,2.0,4.0
SmMSTRG.5612,0.0,0.0,0.0,0.0,0.0,0.0,0.0,0.0
SmMSTRG.5614,0.0,0.0,0.0,0.0,0.0,0.0,0.0,0.0
SmMSTRG.5615,0.0,0.0,0.0,0.0,0.0,0.0,0.0,0.0
SmMSTRG.5617,0.0,0.0,0.0,0.0,0.0,0.0,0.0,0.0
SmMSTRG.5618,0.0,0.0,0.0,0.0,0.0,0.0,0.0,0.0
SmMSTRG.5619,0.0,0.0,0.0,0.0,0.0,0.0,0.0,0.0
SmMSTRG.562,1.0,0.0,1.0,1.0,0.0,1.0,0.0,0.0
SmMSTRG.5621,0.0,0.0,0.0,0.0,0.0,0.0,0.0,0.0
SmMSTRG.5622,0.0,0.0,0.0,0.0,0.0,0.0,0.0,0.0
SmMSTRG.5625,0.0,0.0,0.0,0.0,0.0,0.0,0.0,0.0
SmMSTRG.5626,2.0,1.0,1.0,2.0,1.0,0.0,0.0,0.0
SmMSTRG.5627,0.0,0.0,0.0,0.0,0.0,0.0,0.0,0.0
SmMSTRG.5628,0.0,0.0,0.0,0.0,0.0,0.0,0.0,0.0
SmMSTRG.563,0.0,0.0,0.0,0.0,0.0,0.0,0.0,0.0
SmMSTRG.5631,0.0,0.0,0.0,0.0,0.0,0.0,0.0,0.0
SmMSTRG.5632,0.0,0.0,0.0,0.0,0.0,0.0,0.0,0.0
SmMSTRG.5633,1.0,1.0,0.0,1.0,1.0,0.0,1.0,1.0
SmMSTRG.5634,0.0,0.0,0.0,0.0,0.0,0.0,0.0,0.0
SmMSTRG.5638,2.0,2.0,0.0,1.0,0.0,0.0,0.0,1.0
SmMSTRG.5639,2.0,1.0,0.0,1.0,0.0,0.0,0.0,0.0
SmMSTRG.564,1.0,0.0,1.0,3.0,2.0,0.0,0.0,0.0
SmMSTRG.5640,2.0,0.0,0.0,0.0,0.0,0.0,2.0,0.0
SmMSTRG.5643,0.0,0.0,0.0,0.0,0.0,0.0,0.0,0.0
SmMSTRG.5644,0.0,0.0,0.0,0.0,0.0,0.0,0.0,0.0
SmMSTRG.5646,0.0,1.0,0.0,0.0,0.0,0.0,0.0,0.0
SmMSTRG.5647,0.0,0.0,0.0,0.0,0.0,0.0,0.0,0.0
SmMSTRG.5648,0.0,1.0,0.0,1.0,0.0,0.0,0.0,0.0
SmMSTRG.5649,1.0,1.0,0.0,1.0,0.0,0.0,0.0,1.0
SmMSTRG.565,0.0,0.0,0.0,0.0,0.0,0.0,1.0,0.0
SmMSTRG.5650,0.0,0.0,0.0,0.0,0.0,0.0,0.0,0.0
SmMSTRG.5652,0.0,0.0,1.0,0.0,0.0,0.0,0.0,0.0
SmMSTRG.5653,0.0,0.0,0.0,0.0,0.0,0.0,0.0,1.0
SmMSTRG.5655,0.0,0.0,0.0,0.0,0.0,0.0,0.0,1.0
SmMSTRG.5656,0.0,4.0,0.0,1.0,0.0,1.0,1.0,1.0
SmMSTRG.5657,2.0,0.0,0.0,0.0,0.0,0.0,0.0,0.0
SmMSTRG.5658,0.0,0.0,0.0,1.0,0.0,0.0,0.0,0.0
SmMSTRG.5659,0.0,0.0,0.0,0.0,0.0,0.0,0.0,0.0
SmMSTRG.566,1.0,0.0,0.0,1.0,0.0,0.0,0.0,1.0
SmMSTRG.5660,1.0,3.0,0.0,0.0,0.0,0.0,0.0,0.0
SmMSTRG.5661,0.0,0.0,0.0,0.0,0.0,0.0,0.0,0.0
SmMSTRG.5662,1.0,0.0,0.0,0.0,0.0,0.0,0.0,0.0
SmMSTRG.5663,0.0,0.0,0.0,0.0,0.0,0.0,0.0,0.0
SmMSTRG.5664,4.0,1.0,0.0,1.0,0.0,0.0,0.0,4.0
SmMSTRG.5665,0.0,0.0,0.0,0.0,0.0,0.0,0.0,0.0
SmMSTRG.5666,4.0,2.0,0.0,1.0,0.0,0.0,0.0,2.0
SmMSTRG.5667,0.0,0.0,0.0,0.0,0.0,0.0,1.0,0.0
SmMSTRG.5668,1.0,2.0,0.0,0.0,0.0,0.0,0.0,0.0
SmMSTRG.5669,4.0,0.0,0.0,1.0,1.0,2.0,1.0,0.0
SmMSTRG.567,2.0,2.0,0.0,1.0,1.0,0.0,1.0,1.0
SmMSTRG.5670,0.0,0.0,0.0,0.0,0.0,0.0,0.0,0.0
SmMSTRG.5671,0.0,0.0,0.0,0.0,0.0,0.0,0.0,0.0
SmMSTRG.5673,2.0,2.0,0.0,0.0,0.0,0.0,0.0,0.0
SmMSTRG.5675,0.0,3.0,1.0,3.0,0.0,1.0,0.0,1.0
SmMSTRG.5676,0.0,0.0,0.0,0.0,0.0,0.0,0.0,0.0
SmMSTRG.5677,0.0,0.0,0.0,0.0,0.0,0.0,0.0,0.0
SmMSTRG.5678,0.0,1.0,0.0,0.0,0.0,0.0,0.0,0.0
SmMSTRG.568,2.0,3.0,2.0,0.0,0.0,0.0,1.0,1.0
SmMSTRG.5680,0.0,0.0,0.0,0.0,0.0,0.0,0.0,0.0
SmMSTRG.5681,1.0,0.0,0.0,0.0,0.0,0.0,0.0,0.0
SmMSTRG.5683,0.0,0.0,0.0,0.0,0.0,0.0,0.0,0.0
SmMSTRG.5684,0.0,0.0,0.0,0.0,0.0,0.0,0.0,0.0
SmMSTRG.5686,0.0,0.0,0.0,0.0,0.0,0.0,0.0,0.0
SmMSTRG.5687,0.0,0.0,0.0,0.0,0.0,0.0,0.0,0.0
SmMSTRG.5688,1.0,0.0,0.0,0.0,0.0,0.0,0.0,1.0
SmMSTRG.5689,0.0,0.0,0.0,0.0,0.0,0.0,0.0,0.0
SmMSTRG.5690,0.0,0.0,0.0,0.0,0.0,0.0,0.0,0.0
SmMSTRG.5692,1.0,1.0,2.0,0.0,1.0,0.0,3.0,0.0
SmMSTRG.5693,0.0,0.0,0.0,0.0,0.0,0.0,0.0,0.0
SmMSTRG.5694,2.0,2.0,1.0,1.0,0.0,0.0,0.0,0.0
SmMSTRG.5695,0.0,0.0,0.0,0.0,0.0,0.0,0.0,0.0
SmMSTRG.5696,0.0,1.0,0.0,1.0,0.0,0.0,2.0,0.0
SmMSTRG.5697,0.0,0.0,0.0,0.0,0.0,0.0,0.0,0.0
SmMSTRG.5699,0.0,0.0,0.0,1.0,1.0,0.0,0.0,0.0
SmMSTRG.57,0.0,1.0,0.0,0.0,0.0,0.0,0.0,0.0
SmMSTRG.570,0.0,1.0,0.0,0.0,0.0,0.0,0.0,0.0
SmMSTRG.5701,0.0,1.0,0.0,1.0,1.0,0.0,0.0,0.0
SmMSTRG.5702,0.0,0.0,0.0,0.0,0.0,0.0,0.0,0.0
SmMSTRG.5704,0.0,0.0,0.0,0.0,0.0,1.0,0.0,0.0
SmMSTRG.5705,0.0,0.0,0.0,0.0,0.0,0.0,0.0,0.0
SmMSTRG.5706,2.0,1.0,0.0,0.0,0.0,0.0,0.0,0.0
SmMSTRG.5708,3.0,1.0,0.0,2.0,0.0,1.0,0.0,1.0
SmMSTRG.5709,0.0,0.0,0.0,0.0,0.0,0.0,0.0,0.0
SmMSTRG.5710,1.0,1.0,0.0,2.0,0.0,0.0,0.0,0.0
SmMSTRG.5712,0.0,0.0,0.0,0.0,0.0,0.0,0.0,0.0
SmMSTRG.5713,0.0,0.0,0.0,0.0,0.0,0.0,0.0,0.0
SmMSTRG.5714,0.0,0.0,0.0,0.0,0.0,0.0,0.0,0.0
SmMSTRG.5715,0.0,2.0,0.0,0.0,1.0,0.0,0.0,0.0
SmMSTRG.5717,0.0,0.0,0.0,0.0,0.0,0.0,0.0,0.0
SmMSTRG.572,0.0,0.0,0.0,0.0,0.0,0.0,0.0,0.0
SmMSTRG.5721,0.0,0.0,0.0,0.0,0.0,0.0,0.0,0.0
SmMSTRG.5722,1.0,2.0,0.0,0.0,0.0,1.0,0.0,1.0
SmMSTRG.5723,1.0,1.0,0.0,0.0,0.0,0.0,0.0,0.0
SmMSTRG.5725,1.0,1.0,0.0,0.0,0.0,0.0,0.0,0.0
SmMSTRG.5728,1.0,0.0,0.0,0.0,0.0,0.0,0.0,0.0
SmMSTRG.5729,0.0,0.0,0.0,0.0,0.0,0.0,0.0,0.0
SmMSTRG.573,2.0,0.0,1.0,0.0,0.0,1.0,1.0,1.0
SmMSTRG.5730,0.0,0.0,0.0,0.0,0.0,0.0,0.0,0.0
SmMSTRG.5731,0.0,0.0,0.0,0.0,0.0,0.0,0.0,0.0
SmMSTRG.5732,1.0,0.0,0.0,0.0,0.0,0.0,0.0,0.0
SmMSTRG.5733,0.0,1.0,1.0,1.0,1.0,0.0,0.0,0.0
SmMSTRG.5735,0.0,0.0,0.0,0.0,0.0,0.0,0.0,0.0
SmMSTRG.5736,0.0,0.0,0.0,0.0,0.0,0.0,0.0,0.0
SmMSTRG.5738,2.0,0.0,0.0,0.0,0.0,0.0,1.0,1.0
SmMSTRG.574,0.0,0.0,0.0,0.0,0.0,0.0,0.0,0.0
SmMSTRG.5740,0.0,0.0,0.0,0.0,0.0,0.0,0.0,0.0
SmMSTRG.5741,0.0,0.0,0.0,0.0,0.0,0.0,0.0,0.0
SmMSTRG.5742,0.0,0.0,0.0,0.0,0.0,0.0,0.0,0.0
SmMSTRG.5744,0.0,0.0,0.0,0.0,0.0,0.0,0.0,0.0
SmMSTRG.5745,0.0,0.0,0.0,0.0,0.0,0.0,0.0,0.0
SmMSTRG.5746,5.0,2.0,0.0,2.0,0.0,1.0,0.0,1.0
SmMSTRG.5747,1.0,0.0,0.0,0.0,0.0,0.0,0.0,0.0
SmMSTRG.5748,0.0,1.0,0.0,1.0,0.0,0.0,0.0,2.0
SmMSTRG.5749,0.0,0.0,0.0,0.0,0.0,0.0,0.0,0.0
SmMSTRG.575,0.0,0.0,0.0,0.0,0.0,0.0,0.0,0.0
SmMSTRG.5750,0.0,0.0,0.0,1.0,0.0,0.0,0.0,0.0
SmMSTRG.5751,0.0,0.0,0.0,0.0,0.0,0.0,0.0,0.0
SmMSTRG.5753,0.0,0.0,1.0,0.0,0.0,0.0,0.0,0.0
SmMSTRG.5754,0.0,0.0,0.0,0.0,0.0,0.0,0.0,0.0
SmMSTRG.5756,0.0,1.0,0.0,0.0,0.0,0.0,0.0,2.0
SmMSTRG.5757,0.0,1.0,0.0,0.0,0.0,0.0,1.0,0.0
SmMSTRG.5759,0.0,0.0,0.0,0.0,0.0,0.0,0.0,0.0
SmMSTRG.576,0.0,0.0,0.0,0.0,0.0,0.0,0.0,0.0
SmMSTRG.5760,1.0,0.0,0.0,1.0,0.0,0.0,0.0,0.0
SmMSTRG.5761,0.0,1.0,0.0,0.0,0.0,1.0,0.0,0.0
SmMSTRG.5762,0.0,0.0,0.0,0.0,0.0,0.0,0.0,0.0
SmMSTRG.5763,1.0,1.0,1.0,1.0,0.0,0.0,0.0,0.0
SmMSTRG.5764,0.0,0.0,0.0,0.0,0.0,0.0,0.0,0.0
SmMSTRG.5765,0.0,1.0,1.0,1.0,0.0,1.0,1.0,5.0
SmMSTRG.5766,1.0,1.0,0.0,0.0,0.0,0.0,1.0,0.0
SmMSTRG.5767,0.0,0.0,0.0,1.0,0.0,0.0,1.0,0.0
SmMSTRG.5768,1.0,0.0,0.0,0.0,0.0,1.0,0.0,0.0
SmMSTRG.577,0.0,0.0,0.0,0.0,0.0,0.0,0.0,0.0
SmMSTRG.5771,0.0,0.0,0.0,0.0,0.0,0.0,0.0,0.0
SmMSTRG.5772,0.0,1.0,0.0,2.0,0.0,0.0,0.0,0.0
SmMSTRG.5775,0.0,0.0,0.0,0.0,0.0,0.0,0.0,0.0
SmMSTRG.5776,0.0,0.0,0.0,2.0,0.0,0.0,0.0,0.0
SmMSTRG.5778,0.0,0.0,1.0,0.0,0.0,0.0,0.0,0.0
SmMSTRG.5779,2.0,1.0,0.0,0.0,0.0,0.0,0.0,2.0
SmMSTRG.578,1.0,2.0,0.0,1.0,0.0,0.0,0.0,1.0
SmMSTRG.5781,0.0,0.0,0.0,0.0,0.0,0.0,0.0,0.0
SmMSTRG.5782,0.0,0.0,0.0,0.0,0.0,0.0,0.0,0.0
SmMSTRG.5785,0.0,0.0,0.0,0.0,0.0,0.0,0.0,1.0
SmMSTRG.5786,0.0,0.0,0.0,0.0,0.0,0.0,0.0,0.0
SmMSTRG.5788,0.0,0.0,0.0,0.0,0.0,0.0,0.0,0.0
SmMSTRG.5789,0.0,1.0,0.0,0.0,0.0,0.0,0.0,0.0
SmMSTRG.579,2.0,3.0,0.0,3.0,0.0,0.0,0.0,0.0
SmMSTRG.5790,0.0,0.0,0.0,0.0,0.0,0.0,0.0,0.0
SmMSTRG.5791,1.0,0.0,0.0,0.0,0.0,0.0,0.0,0.0
SmMSTRG.5792,1.0,0.0,0.0,0.0,2.0,0.0,0.0,0.0
SmMSTRG.5793,0.0,1.0,0.0,0.0,1.0,0.0,1.0,0.0
SmMSTRG.5794,0.0,0.0,0.0,0.0,0.0,0.0,0.0,0.0
SmMSTRG.5795,0.0,0.0,0.0,0.0,0.0,0.0,0.0,0.0
SmMSTRG.5796,0.0,0.0,1.0,2.0,1.0,0.0,0.0,1.0
SmMSTRG.5797,0.0,0.0,0.0,0.0,0.0,0.0,0.0,0.0
SmMSTRG.5798,0.0,0.0,0.0,0.0,0.0,0.0,0.0,0.0
SmMSTRG.58,0.0,0.0,0.0,0.0,0.0,0.0,0.0,0.0
SmMSTRG.580,0.0,1.0,0.0,0.0,1.0,0.0,0.0,0.0
SmMSTRG.5800,0.0,0.0,0.0,0.0,0.0,0.0,0.0,0.0
SmMSTRG.5803,0.0,0.0,0.0,0.0,0.0,0.0,0.0,0.0
SmMSTRG.5804,0.0,0.0,0.0,0.0,0.0,0.0,0.0,0.0
SmMSTRG.5806,0.0,1.0,0.0,0.0,0.0,0.0,0.0,0.0
SmMSTRG.5807,0.0,0.0,0.0,0.0,0.0,0.0,0.0,0.0
SmMSTRG.5809,1.0,1.0,0.0,0.0,1.0,1.0,0.0,0.0
SmMSTRG.5811,0.0,0.0,0.0,0.0,0.0,0.0,0.0,0.0
SmMSTRG.5812,2.0,5.0,1.0,0.0,0.0,1.0,0.0,4.0
SmMSTRG.5813,0.0,0.0,0.0,0.0,0.0,0.0,0.0,0.0
SmMSTRG.5814,0.0,0.0,0.0,0.0,0.0,0.0,0.0,0.0
SmMSTRG.5815,0.0,0.0,0.0,0.0,0.0,0.0,0.0,0.0
SmMSTRG.5816,1.0,0.0,0.0,0.0,0.0,0.0,0.0,1.0
SmMSTRG.5817,1.0,0.0,0.0,1.0,0.0,0.0,0.0,1.0
SmMSTRG.5818,0.0,0.0,0.0,0.0,0.0,0.0,0.0,2.0
SmMSTRG.5819,0.0,0.0,0.0,0.0,0.0,0.0,0.0,0.0
SmMSTRG.582,2.0,2.0,0.0,0.0,0.0,1.0,0.0,0.0
SmMSTRG.5820,1.0,1.0,0.0,0.0,0.0,0.0,0.0,0.0
SmMSTRG.5821,1.0,0.0,1.0,0.0,0.0,0.0,3.0,1.0
SmMSTRG.5822,0.0,0.0,0.0,0.0,0.0,0.0,0.0,0.0
SmMSTRG.5823,0.0,0.0,0.0,0.0,0.0,0.0,0.0,0.0
SmMSTRG.5824,0.0,0.0,0.0,0.0,0.0,0.0,0.0,0.0
SmMSTRG.5825,1.0,2.0,0.0,1.0,0.0,0.0,0.0,0.0
SmMSTRG.5827,1.0,1.0,0.0,0.0,0.0,0.0,0.0,0.0
SmMSTRG.5828,1.0,1.0,0.0,1.0,1.0,1.0,2.0,2.0
SmMSTRG.5829,3.0,0.0,0.0,0.0,0.0,0.0,1.0,0.0
SmMSTRG.5830,0.0,1.0,1.0,0.0,0.0,0.0,0.0,0.0
SmMSTRG.5831,16.0,17.0,6.0,12.0,2.0,6.0,9.0,7.0
SmMSTRG.5832,0.0,0.0,0.0,0.0,0.0,0.0,0.0,0.0
SmMSTRG.5833,0.0,0.0,0.0,0.0,0.0,0.0,0.0,0.0
SmMSTRG.5834,0.0,0.0,0.0,0.0,0.0,0.0,0.0,2.0
SmMSTRG.5835,1.0,4.0,0.0,2.0,1.0,0.0,0.0,3.0
SmMSTRG.5837,0.0,0.0,0.0,0.0,0.0,0.0,0.0,0.0
SmMSTRG.5839,0.0,1.0,0.0,0.0,0.0,0.0,0.0,0.0
SmMSTRG.584,3.0,0.0,0.0,1.0,1.0,1.0,1.0,0.0
SmMSTRG.5840,0.0,0.0,0.0,0.0,0.0,0.0,0.0,0.0
SmMSTRG.5841,0.0,0.0,0.0,0.0,0.0,0.0,0.0,0.0
SmMSTRG.5842,0.0,0.0,0.0,0.0,0.0,0.0,0.0,0.0
SmMSTRG.5843,0.0,0.0,0.0,0.0,0.0,0.0,0.0,0.0
SmMSTRG.5844,0.0,0.0,0.0,0.0,0.0,0.0,0.0,0.0
SmMSTRG.5845,0.0,1.0,0.0,0.0,0.0,0.0,0.0,0.0
SmMSTRG.5846,0.0,0.0,0.0,1.0,0.0,0.0,1.0,0.0
SmMSTRG.5847,1.0,1.0,0.0,2.0,0.0,0.0,0.0,0.0
SmMSTRG.5848,0.0,0.0,0.0,1.0,0.0,0.0,0.0,0.0
SmMSTRG.5849,0.0,0.0,0.0,0.0,0.0,0.0,0.0,0.0
SmMSTRG.585,0.0,0.0,0.0,0.0,0.0,0.0,0.0,0.0
SmMSTRG.5850,7.0,6.0,2.0,7.0,1.0,1.0,2.0,6.0
SmMSTRG.5851,1.0,0.0,1.0,0.0,1.0,0.0,2.0,0.0
SmMSTRG.5852,1.0,1.0,0.0,1.0,0.0,0.0,0.0,0.0
SmMSTRG.5857,0.0,0.0,0.0,0.0,0.0,0.0,0.0,0.0
SmMSTRG.5858,0.0,0.0,0.0,0.0,0.0,0.0,0.0,0.0
SmMSTRG.5859,0.0,0.0,0.0,1.0,0.0,1.0,0.0,0.0
SmMSTRG.586,0.0,0.0,0.0,0.0,0.0,0.0,0.0,1.0
SmMSTRG.5860,1.0,1.0,0.0,0.0,0.0,0.0,0.0,0.0
SmMSTRG.5861,0.0,0.0,0.0,0.0,0.0,0.0,0.0,0.0
SmMSTRG.5862,0.0,0.0,0.0,0.0,0.0,0.0,0.0,0.0
SmMSTRG.5863,0.0,0.0,0.0,0.0,0.0,0.0,0.0,0.0
SmMSTRG.5864,0.0,0.0,0.0,0.0,0.0,0.0,0.0,0.0
SmMSTRG.5865,0.0,0.0,0.0,0.0,0.0,0.0,0.0,0.0
SmMSTRG.5866,0.0,0.0,0.0,0.0,0.0,0.0,0.0,0.0
SmMSTRG.5868,0.0,0.0,0.0,1.0,0.0,1.0,0.0,1.0
SmMSTRG.5869,1.0,0.0,0.0,0.0,0.0,0.0,0.0,0.0
SmMSTRG.5870,0.0,0.0,0.0,0.0,0.0,0.0,0.0,0.0
SmMSTRG.5872,1.0,0.0,0.0,0.0,0.0,0.0,0.0,0.0
SmMSTRG.5873,0.0,0.0,0.0,0.0,0.0,0.0,0.0,0.0
SmMSTRG.5875,0.0,0.0,0.0,0.0,0.0,0.0,0.0,0.0
SmMSTRG.5876,0.0,0.0,0.0,0.0,0.0,0.0,0.0,0.0
SmMSTRG.5877,0.0,0.0,1.0,0.0,0.0,0.0,0.0,0.0
SmMSTRG.5878,0.0,1.0,0.0,0.0,0.0,0.0,1.0,0.0
SmMSTRG.5879,0.0,0.0,0.0,0.0,0.0,0.0,0.0,0.0
SmMSTRG.5880,0.0,0.0,0.0,0.0,0.0,0.0,0.0,0.0
SmMSTRG.5881,7.0,3.0,0.0,5.0,0.0,1.0,4.0,4.0
SmMSTRG.5882,0.0,0.0,0.0,0.0,0.0,0.0,0.0,0.0
SmMSTRG.5883,0.0,0.0,0.0,0.0,0.0,0.0,0.0,0.0
SmMSTRG.5884,0.0,0.0,0.0,0.0,0.0,0.0,0.0,0.0
SmMSTRG.5885,0.0,0.0,0.0,0.0,0.0,0.0,0.0,0.0
SmMSTRG.5886,0.0,0.0,0.0,0.0,0.0,0.0,0.0,0.0
SmMSTRG.5888,0.0,0.0,0.0,0.0,0.0,0.0,0.0,0.0
SmMSTRG.5889,0.0,0.0,0.0,0.0,0.0,0.0,0.0,0.0
SmMSTRG.5890,0.0,0.0,0.0,0.0,0.0,0.0,0.0,0.0
SmMSTRG.5891,1.0,2.0,3.0,0.0,0.0,1.0,1.0,1.0
SmMSTRG.5892,0.0,0.0,0.0,0.0,0.0,0.0,0.0,0.0
SmMSTRG.5893,1.0,0.0,0.0,0.0,0.0,0.0,0.0,0.0
SmMSTRG.5894,5.0,4.0,3.0,3.0,1.0,1.0,3.0,5.0
SmMSTRG.5895,0.0,0.0,0.0,0.0,0.0,0.0,0.0,0.0
SmMSTRG.5897,0.0,0.0,0.0,2.0,0.0,0.0,0.0,0.0
SmMSTRG.5898,1.0,1.0,0.0,0.0,0.0,0.0,0.0,0.0
SmMSTRG.5899,1.0,2.0,1.0,2.0,0.0,0.0,3.0,2.0
SmMSTRG.5900,0.0,0.0,0.0,0.0,0.0,0.0,0.0,0.0
SmMSTRG.5902,0.0,0.0,0.0,0.0,0.0,0.0,2.0,0.0
SmMSTRG.5903,0.0,0.0,0.0,0.0,0.0,0.0,0.0,0.0
SmMSTRG.5904,0.0,0.0,0.0,0.0,0.0,0.0,0.0,0.0
SmMSTRG.5905,0.0,1.0,0.0,1.0,0.0,0.0,0.0,0.0
SmMSTRG.5906,0.0,1.0,0.0,1.0,0.0,0.0,0.0,0.0
SmMSTRG.5907,0.0,0.0,0.0,0.0,0.0,0.0,0.0,0.0
SmMSTRG.5908,1.0,0.0,0.0,0.0,0.0,0.0,0.0,0.0
SmMSTRG.5909,2.0,1.0,1.0,0.0,0.0,0.0,1.0,0.0
SmMSTRG.5910,0.0,0.0,0.0,0.0,0.0,0.0,0.0,0.0
SmMSTRG.5911,0.0,4.0,0.0,1.0,0.0,0.0,1.0,1.0
SmMSTRG.5912,0.0,0.0,0.0,0.0,1.0,0.0,0.0,0.0
SmMSTRG.5913,1.0,2.0,0.0,0.0,0.0,0.0,1.0,2.0
SmMSTRG.5914,0.0,0.0,0.0,0.0,0.0,0.0,0.0,0.0
SmMSTRG.5915,0.0,0.0,0.0,0.0,0.0,0.0,0.0,0.0
SmMSTRG.5916,0.0,0.0,0.0,0.0,0.0,0.0,0.0,0.0
SmMSTRG.5918,0.0,0.0,0.0,0.0,0.0,0.0,0.0,0.0
SmMSTRG.5919,0.0,0.0,0.0,0.0,0.0,0.0,0.0,0.0
SmMSTRG.592,0.0,0.0,0.0,0.0,0.0,0.0,0.0,0.0
SmMSTRG.5920,0.0,0.0,1.0,1.0,0.0,0.0,0.0,1.0
SmMSTRG.5923,0.0,0.0,1.0,1.0,0.0,0.0,0.0,0.0
SmMSTRG.5925,0.0,0.0,0.0,0.0,0.0,0.0,0.0,0.0
SmMSTRG.5926,1.0,2.0,0.0,0.0,0.0,0.0,1.0,1.0
SmMSTRG.5927,0.0,0.0,0.0,0.0,0.0,0.0,0.0,0.0
SmMSTRG.5928,0.0,0.0,0.0,0.0,0.0,0.0,0.0,0.0
SmMSTRG.5929,0.0,0.0,0.0,1.0,0.0,0.0,0.0,0.0
SmMSTRG.593,0.0,0.0,0.0,0.0,0.0,0.0,0.0,0.0
SmMSTRG.5930,0.0,0.0,0.0,0.0,0.0,0.0,0.0,0.0
SmMSTRG.5931,0.0,2.0,1.0,0.0,0.0,1.0,0.0,0.0
SmMSTRG.5932,0.0,0.0,0.0,0.0,0.0,0.0,0.0,0.0
SmMSTRG.5934,0.0,0.0,0.0,0.0,0.0,1.0,0.0,0.0
SmMSTRG.5935,0.0,0.0,0.0,0.0,0.0,0.0,0.0,0.0
SmMSTRG.5939,0.0,0.0,0.0,1.0,0.0,0.0,0.0,0.0
SmMSTRG.594,0.0,0.0,0.0,0.0,1.0,1.0,1.0,1.0
SmMSTRG.5940,0.0,0.0,0.0,0.0,0.0,0.0,0.0,1.0
SmMSTRG.5942,0.0,0.0,0.0,0.0,0.0,0.0,0.0,0.0
SmMSTRG.5943,0.0,0.0,0.0,0.0,0.0,0.0,0.0,0.0
SmMSTRG.5944,0.0,0.0,0.0,0.0,0.0,0.0,0.0,0.0
SmMSTRG.5945,0.0,0.0,0.0,0.0,0.0,0.0,0.0,0.0
SmMSTRG.5946,0.0,0.0,0.0,0.0,0.0,0.0,0.0,0.0
SmMSTRG.5947,0.0,0.0,0.0,0.0,0.0,0.0,0.0,0.0
SmMSTRG.5948,0.0,0.0,0.0,0.0,0.0,0.0,0.0,0.0
SmMSTRG.595,0.0,0.0,0.0,0.0,0.0,0.0,0.0,0.0
SmMSTRG.5950,0.0,0.0,0.0,0.0,0.0,0.0,0.0,0.0
SmMSTRG.5951,0.0,0.0,0.0,0.0,0.0,0.0,0.0,2.0
SmMSTRG.5952,0.0,0.0,0.0,0.0,0.0,0.0,0.0,0.0
SmMSTRG.5955,0.0,0.0,0.0,0.0,0.0,0.0,0.0,0.0
SmMSTRG.5956,0.0,0.0,0.0,1.0,0.0,0.0,0.0,1.0
SmMSTRG.5957,0.0,1.0,1.0,0.0,0.0,0.0,0.0,0.0
SmMSTRG.5958,3.0,0.0,1.0,1.0,0.0,1.0,2.0,0.0
SmMSTRG.5959,4.0,4.0,0.0,2.0,0.0,0.0,0.0,2.0
SmMSTRG.596,0.0,0.0,0.0,0.0,0.0,0.0,0.0,0.0
SmMSTRG.5960,0.0,2.0,1.0,0.0,0.0,1.0,0.0,0.0
SmMSTRG.5964,0.0,0.0,0.0,0.0,0.0,0.0,0.0,0.0
SmMSTRG.5965,0.0,0.0,0.0,0.0,0.0,0.0,0.0,0.0
SmMSTRG.5966,0.0,0.0,0.0,0.0,0.0,0.0,0.0,0.0
SmMSTRG.5967,1.0,0.0,0.0,0.0,0.0,0.0,0.0,0.0
SmMSTRG.5968,2.0,0.0,0.0,1.0,0.0,0.0,1.0,1.0
SmMSTRG.5969,0.0,0.0,0.0,0.0,0.0,0.0,0.0,0.0
SmMSTRG.5970,0.0,0.0,0.0,0.0,0.0,0.0,0.0,0.0
SmMSTRG.5971,0.0,1.0,0.0,0.0,0.0,0.0,0.0,0.0
SmMSTRG.5972,0.0,0.0,0.0,0.0,0.0,0.0,0.0,0.0
SmMSTRG.5973,0.0,0.0,0.0,0.0,0.0,0.0,0.0,0.0
SmMSTRG.5976,0.0,0.0,0.0,0.0,0.0,0.0,0.0,0.0
SmMSTRG.598,1.0,0.0,0.0,0.0,0.0,0.0,0.0,0.0
SmMSTRG.5980,0.0,0.0,0.0,0.0,0.0,0.0,0.0,0.0
SmMSTRG.5981,0.0,1.0,0.0,0.0,0.0,0.0,0.0,1.0
SmMSTRG.5982,0.0,0.0,0.0,0.0,0.0,0.0,0.0,0.0
SmMSTRG.5983,0.0,0.0,0.0,0.0,0.0,0.0,0.0,0.0
SmMSTRG.5984,0.0,0.0,0.0,0.0,0.0,0.0,0.0,0.0
SmMSTRG.5985,0.0,0.0,0.0,0.0,0.0,0.0,0.0,0.0
SmMSTRG.5986,0.0,5.0,2.0,3.0,0.0,1.0,2.0,0.0
SmMSTRG.5987,0.0,0.0,0.0,0.0,0.0,0.0,0.0,0.0
SmMSTRG.5988,0.0,0.0,0.0,0.0,0.0,0.0,0.0,0.0
SmMSTRG.5989,0.0,0.0,0.0,0.0,0.0,0.0,0.0,0.0
SmMSTRG.599,1.0,1.0,0.0,0.0,0.0,0.0,0.0,0.0
SmMSTRG.5990,0.0,0.0,0.0,0.0,0.0,0.0,0.0,0.0
SmMSTRG.5991,2.0,2.0,0.0,0.0,0.0,0.0,1.0,6.0
SmMSTRG.5992,0.0,2.0,1.0,3.0,0.0,0.0,0.0,2.0
SmMSTRG.5993,0.0,0.0,0.0,0.0,0.0,1.0,0.0,0.0
SmMSTRG.5994,0.0,0.0,0.0,0.0,0.0,0.0,0.0,0.0
SmMSTRG.5995,0.0,0.0,0.0,0.0,0.0,0.0,0.0,0.0
SmMSTRG.5997,6.0,6.0,1.0,5.0,0.0,0.0,2.0,4.0
SmMSTRG.5998,1.0,1.0,0.0,0.0,1.0,2.0,1.0,0.0
SmMSTRG.5999,1.0,0.0,0.0,0.0,0.0,0.0,0.0,0.0
SmMSTRG.600,0.0,0.0,0.0,0.0,0.0,0.0,0.0,0.0
SmMSTRG.6000,0.0,0.0,0.0,2.0,0.0,0.0,1.0,0.0
SmMSTRG.6001,1.0,0.0,0.0,2.0,0.0,0.0,0.0,0.0
SmMSTRG.6002,0.0,0.0,0.0,0.0,0.0,0.0,0.0,0.0
SmMSTRG.6003,0.0,1.0,0.0,0.0,0.0,0.0,0.0,0.0
SmMSTRG.6004,0.0,0.0,0.0,0.0,0.0,0.0,0.0,0.0
SmMSTRG.6005,2.0,0.0,0.0,0.0,0.0,1.0,0.0,1.0
SmMSTRG.6009,0.0,1.0,0.0,0.0,0.0,0.0,0.0,0.0
SmMSTRG.601,0.0,0.0,0.0,0.0,0.0,0.0,0.0,0.0
SmMSTRG.6010,2.0,0.0,0.0,1.0,2.0,0.0,0.0,0.0
SmMSTRG.6011,0.0,0.0,0.0,0.0,0.0,0.0,0.0,0.0
SmMSTRG.6012,0.0,0.0,0.0,0.0,0.0,0.0,0.0,0.0
SmMSTRG.6013,0.0,0.0,0.0,0.0,0.0,0.0,0.0,0.0
SmMSTRG.6014,0.0,3.0,1.0,0.0,0.0,0.0,0.0,0.0
SmMSTRG.6015,0.0,0.0,0.0,0.0,0.0,0.0,0.0,0.0
SmMSTRG.6018,2.0,0.0,0.0,0.0,1.0,1.0,0.0,0.0
SmMSTRG.602,1.0,0.0,0.0,0.0,0.0,0.0,1.0,0.0
SmMSTRG.6021,0.0,0.0,0.0,0.0,0.0,0.0,0.0,0.0
SmMSTRG.6022,0.0,0.0,0.0,0.0,0.0,0.0,0.0,0.0
SmMSTRG.6023,0.0,0.0,0.0,0.0,0.0,0.0,0.0,0.0
SmMSTRG.6024,0.0,0.0,0.0,0.0,0.0,0.0,0.0,0.0
SmMSTRG.6026,0.0,0.0,0.0,1.0,0.0,0.0,0.0,0.0
SmMSTRG.6027,0.0,0.0,0.0,0.0,0.0,0.0,0.0,0.0
SmMSTRG.6028,0.0,0.0,1.0,0.0,0.0,0.0,0.0,0.0
SmMSTRG.6029,0.0,0.0,0.0,0.0,0.0,0.0,0.0,0.0
SmMSTRG.603,0.0,0.0,0.0,1.0,0.0,0.0,0.0,1.0
SmMSTRG.6030,2.0,2.0,1.0,1.0,3.0,0.0,0.0,1.0
SmMSTRG.6031,0.0,2.0,1.0,0.0,0.0,0.0,1.0,3.0
SmMSTRG.6032,0.0,0.0,0.0,0.0,0.0,0.0,0.0,0.0
SmMSTRG.6033,0.0,0.0,0.0,0.0,0.0,0.0,0.0,0.0
SmMSTRG.6034,0.0,0.0,0.0,0.0,0.0,0.0,1.0,0.0
SmMSTRG.6035,1.0,1.0,0.0,1.0,0.0,0.0,0.0,1.0
SmMSTRG.6036,1.0,0.0,0.0,0.0,0.0,0.0,0.0,0.0
SmMSTRG.6037,0.0,0.0,0.0,1.0,0.0,0.0,0.0,0.0
SmMSTRG.6039,0.0,0.0,0.0,0.0,0.0,1.0,0.0,0.0
SmMSTRG.604,0.0,0.0,0.0,0.0,0.0,0.0,0.0,0.0
SmMSTRG.6040,0.0,0.0,0.0,0.0,0.0,0.0,0.0,0.0
SmMSTRG.6041,2.0,0.0,0.0,0.0,0.0,0.0,0.0,0.0
SmMSTRG.6042,0.0,0.0,0.0,0.0,0.0,0.0,0.0,1.0
SmMSTRG.6043,0.0,0.0,0.0,0.0,0.0,0.0,0.0,0.0
SmMSTRG.6044,0.0,0.0,0.0,0.0,0.0,0.0,0.0,0.0
SmMSTRG.6045,0.0,2.0,0.0,0.0,0.0,0.0,0.0,1.0
SmMSTRG.6048,0.0,0.0,0.0,0.0,0.0,0.0,0.0,0.0
SmMSTRG.6049,2.0,4.0,1.0,1.0,1.0,1.0,2.0,8.0
SmMSTRG.6051,0.0,0.0,0.0,0.0,0.0,0.0,0.0,0.0
SmMSTRG.6052,0.0,1.0,0.0,0.0,0.0,0.0,0.0,0.0
SmMSTRG.6053,1.0,0.0,0.0,0.0,0.0,0.0,0.0,0.0
SmMSTRG.6054,0.0,0.0,0.0,0.0,0.0,0.0,1.0,0.0
SmMSTRG.6055,0.0,0.0,0.0,0.0,0.0,0.0,0.0,0.0
SmMSTRG.6056,2.0,1.0,0.0,0.0,0.0,1.0,0.0,3.0
SmMSTRG.6057,0.0,1.0,1.0,0.0,0.0,0.0,0.0,0.0
SmMSTRG.6058,0.0,0.0,0.0,0.0,0.0,0.0,0.0,0.0
SmMSTRG.6060,3.0,2.0,0.0,0.0,0.0,1.0,0.0,0.0
SmMSTRG.6061,0.0,0.0,0.0,0.0,0.0,0.0,0.0,0.0
SmMSTRG.6062,0.0,0.0,0.0,0.0,0.0,0.0,0.0,0.0
SmMSTRG.6063,0.0,0.0,0.0,0.0,0.0,0.0,0.0,0.0
SmMSTRG.6065,1.0,3.0,1.0,0.0,1.0,0.0,1.0,0.0
SmMSTRG.6066,0.0,0.0,0.0,0.0,0.0,0.0,0.0,0.0
SmMSTRG.6068,0.0,0.0,0.0,0.0,0.0,0.0,0.0,0.0
SmMSTRG.6069,1.0,0.0,0.0,0.0,0.0,0.0,0.0,0.0
SmMSTRG.607,0.0,0.0,1.0,0.0,0.0,0.0,0.0,0.0
SmMSTRG.6070,0.0,1.0,0.0,1.0,0.0,0.0,1.0,0.0
SmMSTRG.6071,1.0,0.0,1.0,0.0,1.0,0.0,1.0,1.0
SmMSTRG.6073,0.0,0.0,0.0,0.0,0.0,0.0,0.0,0.0
SmMSTRG.6075,0.0,0.0,0.0,0.0,0.0,0.0,0.0,0.0
SmMSTRG.6076,1.0,0.0,2.0,1.0,0.0,1.0,1.0,0.0
SmMSTRG.6078,0.0,0.0,0.0,0.0,1.0,0.0,0.0,0.0
SmMSTRG.6079,0.0,0.0,0.0,0.0,0.0,0.0,0.0,0.0
SmMSTRG.608,0.0,1.0,0.0,0.0,0.0,0.0,1.0,0.0
SmMSTRG.6080,0.0,0.0,0.0,0.0,0.0,0.0,0.0,0.0
SmMSTRG.6082,0.0,0.0,1.0,2.0,0.0,0.0,0.0,5.0
SmMSTRG.6083,0.0,0.0,0.0,0.0,0.0,0.0,0.0,0.0
SmMSTRG.6084,0.0,0.0,0.0,0.0,0.0,0.0,0.0,0.0
SmMSTRG.6085,5.0,1.0,1.0,2.0,0.0,0.0,1.0,1.0
SmMSTRG.6086,0.0,0.0,0.0,0.0,0.0,1.0,3.0,1.0
SmMSTRG.6087,0.0,0.0,0.0,0.0,0.0,0.0,0.0,0.0
SmMSTRG.6088,0.0,0.0,0.0,0.0,0.0,0.0,0.0,0.0
SmMSTRG.6089,1.0,1.0,0.0,0.0,1.0,0.0,0.0,1.0
SmMSTRG.609,0.0,1.0,0.0,0.0,0.0,0.0,1.0,1.0
SmMSTRG.6090,1.0,3.0,2.0,0.0,0.0,1.0,0.0,1.0
SmMSTRG.6091,0.0,0.0,0.0,0.0,1.0,0.0,0.0,0.0
SmMSTRG.6092,1.0,1.0,0.0,1.0,0.0,1.0,0.0,1.0
SmMSTRG.6093,1.0,1.0,0.0,2.0,1.0,0.0,1.0,2.0
SmMSTRG.6095,1.0,0.0,0.0,0.0,0.0,0.0,0.0,0.0
SmMSTRG.6098,0.0,0.0,1.0,1.0,1.0,0.0,0.0,1.0
SmMSTRG.610,1.0,0.0,0.0,0.0,0.0,0.0,1.0,1.0
SmMSTRG.6100,0.0,0.0,0.0,0.0,0.0,0.0,0.0,0.0
SmMSTRG.6102,0.0,0.0,0.0,0.0,0.0,0.0,0.0,0.0
SmMSTRG.6105,0.0,2.0,0.0,0.0,0.0,0.0,0.0,0.0
SmMSTRG.6106,0.0,0.0,0.0,0.0,0.0,0.0,0.0,0.0
SmMSTRG.6107,0.0,0.0,0.0,0.0,0.0,0.0,0.0,0.0
SmMSTRG.611,1.0,0.0,0.0,0.0,1.0,0.0,0.0,0.0
SmMSTRG.6110,1.0,2.0,0.0,2.0,1.0,0.0,0.0,0.0
SmMSTRG.6112,0.0,0.0,0.0,0.0,0.0,0.0,0.0,1.0
SmMSTRG.6113,0.0,3.0,1.0,0.0,1.0,0.0,0.0,1.0
SmMSTRG.6114,0.0,0.0,0.0,0.0,0.0,0.0,0.0,1.0
SmMSTRG.6116,0.0,0.0,0.0,0.0,0.0,0.0,0.0,0.0
SmMSTRG.6117,0.0,0.0,0.0,0.0,0.0,0.0,0.0,0.0
SmMSTRG.6118,0.0,2.0,0.0,0.0,0.0,0.0,0.0,0.0
SmMSTRG.6119,3.0,1.0,0.0,0.0,0.0,0.0,1.0,2.0
SmMSTRG.612,0.0,0.0,0.0,0.0,0.0,0.0,0.0,0.0
SmMSTRG.6120,3.0,1.0,0.0,0.0,0.0,0.0,0.0,1.0
SmMSTRG.6121,0.0,0.0,0.0,0.0,0.0,0.0,0.0,0.0
SmMSTRG.6122,0.0,0.0,0.0,0.0,0.0,0.0,0.0,0.0
SmMSTRG.6123,0.0,0.0,0.0,0.0,0.0,0.0,0.0,0.0
SmMSTRG.6124,2.0,2.0,0.0,1.0,0.0,1.0,0.0,0.0
SmMSTRG.6125,0.0,0.0,0.0,0.0,0.0,0.0,0.0,0.0
SmMSTRG.6126,0.0,0.0,0.0,0.0,0.0,0.0,0.0,0.0
SmMSTRG.6127,0.0,0.0,0.0,0.0,0.0,0.0,0.0,0.0
SmMSTRG.6128,0.0,0.0,0.0,1.0,0.0,0.0,0.0,1.0
SmMSTRG.6129,1.0,1.0,0.0,1.0,0.0,0.0,1.0,1.0
SmMSTRG.613,0.0,0.0,0.0,0.0,0.0,0.0,0.0,0.0
SmMSTRG.6131,0.0,0.0,0.0,0.0,0.0,0.0,0.0,0.0
SmMSTRG.6132,0.0,0.0,0.0,0.0,0.0,0.0,0.0,0.0
SmMSTRG.6133,1.0,0.0,0.0,0.0,0.0,0.0,0.0,0.0
SmMSTRG.6134,0.0,1.0,0.0,3.0,0.0,0.0,2.0,0.0
SmMSTRG.6135,0.0,0.0,0.0,0.0,0.0,0.0,0.0,1.0
SmMSTRG.6138,0.0,0.0,0.0,0.0,0.0,0.0,0.0,0.0
SmMSTRG.6139,0.0,0.0,0.0,0.0,0.0,0.0,0.0,0.0
SmMSTRG.614,0.0,0.0,0.0,0.0,0.0,0.0,1.0,0.0
SmMSTRG.6140,0.0,0.0,0.0,0.0,0.0,0.0,0.0,0.0
SmMSTRG.6141,0.0,0.0,0.0,0.0,0.0,0.0,0.0,0.0
SmMSTRG.6142,0.0,0.0,0.0,0.0,0.0,0.0,0.0,0.0
SmMSTRG.6143,0.0,0.0,0.0,0.0,0.0,0.0,0.0,0.0
SmMSTRG.6144,1.0,3.0,1.0,0.0,0.0,2.0,0.0,0.0
SmMSTRG.6146,0.0,2.0,0.0,1.0,0.0,0.0,1.0,0.0
SmMSTRG.6148,0.0,0.0,0.0,1.0,0.0,0.0,0.0,0.0
SmMSTRG.6149,0.0,0.0,0.0,0.0,0.0,0.0,0.0,0.0
SmMSTRG.615,0.0,0.0,0.0,0.0,0.0,0.0,0.0,0.0
SmMSTRG.6150,1.0,0.0,0.0,0.0,0.0,0.0,0.0,0.0
SmMSTRG.6151,1.0,0.0,0.0,0.0,1.0,1.0,0.0,2.0
SmMSTRG.6152,0.0,0.0,0.0,0.0,0.0,0.0,0.0,0.0
SmMSTRG.6154,0.0,0.0,0.0,0.0,0.0,0.0,0.0,0.0
SmMSTRG.6155,0.0,0.0,1.0,0.0,0.0,0.0,0.0,1.0
SmMSTRG.6156,1.0,2.0,3.0,1.0,1.0,0.0,1.0,2.0
SmMSTRG.6157,0.0,2.0,0.0,1.0,0.0,1.0,1.0,0.0
SmMSTRG.6159,1.0,4.0,0.0,0.0,0.0,0.0,2.0,0.0
SmMSTRG.616,0.0,1.0,0.0,0.0,0.0,0.0,0.0,1.0
SmMSTRG.6160,1.0,1.0,0.0,0.0,0.0,0.0,0.0,0.0
SmMSTRG.6161,0.0,0.0,0.0,0.0,0.0,0.0,0.0,0.0
SmMSTRG.6162,0.0,0.0,0.0,0.0,0.0,0.0,0.0,0.0
SmMSTRG.6163,1.0,1.0,0.0,0.0,0.0,0.0,0.0,0.0
SmMSTRG.6165,0.0,0.0,0.0,0.0,0.0,0.0,0.0,0.0
SmMSTRG.6166,0.0,0.0,0.0,0.0,0.0,0.0,0.0,0.0
SmMSTRG.6169,1.0,0.0,0.0,0.0,1.0,0.0,0.0,0.0
SmMSTRG.6174,0.0,0.0,0.0,0.0,0.0,0.0,0.0,0.0
SmMSTRG.6175,0.0,0.0,0.0,0.0,0.0,0.0,0.0,0.0
SmMSTRG.6177,0.0,0.0,0.0,0.0,0.0,0.0,0.0,0.0
SmMSTRG.6178,0.0,0.0,0.0,0.0,0.0,0.0,0.0,0.0
SmMSTRG.6179,0.0,1.0,1.0,0.0,0.0,1.0,0.0,0.0
SmMSTRG.6180,2.0,0.0,0.0,0.0,0.0,0.0,2.0,0.0
SmMSTRG.6181,0.0,2.0,0.0,0.0,0.0,0.0,2.0,1.0
SmMSTRG.6182,0.0,0.0,0.0,0.0,0.0,0.0,0.0,0.0
SmMSTRG.6183,0.0,0.0,0.0,0.0,0.0,0.0,0.0,0.0
SmMSTRG.6184,0.0,0.0,0.0,0.0,0.0,0.0,0.0,1.0
SmMSTRG.6185,1.0,0.0,0.0,1.0,0.0,0.0,1.0,0.0
SmMSTRG.6186,0.0,0.0,0.0,0.0,0.0,0.0,0.0,0.0
SmMSTRG.6187,1.0,0.0,0.0,2.0,0.0,0.0,0.0,0.0
SmMSTRG.6189,0.0,0.0,0.0,0.0,0.0,0.0,0.0,0.0
SmMSTRG.619,0.0,0.0,0.0,0.0,0.0,0.0,0.0,0.0
SmMSTRG.6191,0.0,0.0,0.0,0.0,0.0,0.0,0.0,0.0
SmMSTRG.6192,0.0,0.0,0.0,0.0,0.0,0.0,0.0,0.0
SmMSTRG.6193,0.0,0.0,0.0,0.0,0.0,0.0,0.0,0.0
SmMSTRG.6194,0.0,0.0,0.0,0.0,0.0,0.0,0.0,0.0
SmMSTRG.6195,0.0,1.0,0.0,1.0,0.0,2.0,0.0,0.0
SmMSTRG.6197,0.0,0.0,0.0,0.0,0.0,0.0,0.0,0.0
SmMSTRG.6198,2.0,0.0,0.0,1.0,1.0,0.0,1.0,0.0
SmMSTRG.62,0.0,0.0,0.0,0.0,0.0,0.0,0.0,0.0
SmMSTRG.6200,0.0,0.0,0.0,0.0,0.0,0.0,1.0,0.0
SmMSTRG.6201,0.0,1.0,0.0,0.0,0.0,0.0,0.0,0.0
SmMSTRG.6203,0.0,0.0,0.0,0.0,0.0,0.0,0.0,0.0
SmMSTRG.6205,7.0,6.0,0.0,3.0,1.0,0.0,1.0,2.0
SmMSTRG.6206,0.0,0.0,0.0,0.0,0.0,0.0,0.0,0.0
SmMSTRG.6207,0.0,0.0,0.0,1.0,0.0,0.0,0.0,0.0
SmMSTRG.6208,0.0,0.0,0.0,0.0,0.0,0.0,0.0,0.0
SmMSTRG.6209,0.0,0.0,0.0,0.0,0.0,0.0,0.0,0.0
SmMSTRG.621,2.0,1.0,1.0,0.0,0.0,0.0,0.0,0.0
SmMSTRG.6210,1.0,1.0,0.0,0.0,1.0,0.0,1.0,0.0
SmMSTRG.6211,0.0,0.0,0.0,0.0,0.0,0.0,0.0,0.0
SmMSTRG.6213,1.0,0.0,0.0,1.0,1.0,1.0,0.0,1.0
SmMSTRG.6215,0.0,0.0,0.0,0.0,0.0,0.0,1.0,0.0
SmMSTRG.6216,0.0,1.0,0.0,0.0,0.0,1.0,0.0,1.0
SmMSTRG.6218,0.0,0.0,0.0,0.0,0.0,0.0,0.0,0.0
SmMSTRG.6219,0.0,0.0,0.0,2.0,0.0,0.0,0.0,0.0
SmMSTRG.622,0.0,0.0,0.0,0.0,0.0,0.0,0.0,0.0
SmMSTRG.6220,0.0,0.0,0.0,1.0,0.0,0.0,1.0,0.0
SmMSTRG.6221,0.0,1.0,0.0,1.0,0.0,0.0,1.0,0.0
SmMSTRG.6222,0.0,0.0,0.0,0.0,0.0,0.0,0.0,0.0
SmMSTRG.6223,0.0,0.0,0.0,0.0,0.0,0.0,0.0,0.0
SmMSTRG.6224,1.0,1.0,1.0,1.0,0.0,1.0,1.0,1.0
SmMSTRG.6227,0.0,0.0,0.0,0.0,0.0,0.0,0.0,0.0
SmMSTRG.6228,0.0,0.0,0.0,0.0,0.0,0.0,0.0,0.0
SmMSTRG.6232,0.0,0.0,0.0,0.0,0.0,0.0,0.0,0.0
SmMSTRG.6233,0.0,0.0,0.0,0.0,0.0,0.0,0.0,0.0
SmMSTRG.6234,1.0,2.0,1.0,0.0,0.0,0.0,0.0,1.0
SmMSTRG.6235,0.0,0.0,0.0,0.0,0.0,0.0,0.0,0.0
SmMSTRG.6238,0.0,0.0,0.0,0.0,0.0,0.0,0.0,0.0
SmMSTRG.6239,0.0,0.0,0.0,0.0,0.0,0.0,0.0,0.0
SmMSTRG.624,3.0,4.0,0.0,2.0,1.0,0.0,1.0,1.0
SmMSTRG.6240,0.0,0.0,0.0,0.0,0.0,0.0,0.0,0.0
SmMSTRG.6244,0.0,0.0,0.0,0.0,0.0,0.0,0.0,0.0
SmMSTRG.6245,4.0,0.0,1.0,1.0,0.0,1.0,1.0,0.0
SmMSTRG.6246,1.0,1.0,0.0,2.0,0.0,0.0,1.0,2.0
SmMSTRG.6248,1.0,1.0,0.0,1.0,0.0,0.0,0.0,1.0
SmMSTRG.6249,0.0,0.0,0.0,0.0,0.0,0.0,0.0,0.0
SmMSTRG.625,0.0,0.0,0.0,0.0,0.0,0.0,0.0,0.0
SmMSTRG.6251,0.0,0.0,0.0,0.0,0.0,0.0,1.0,0.0
SmMSTRG.6253,0.0,0.0,0.0,0.0,0.0,0.0,0.0,0.0
SmMSTRG.6254,0.0,0.0,0.0,0.0,0.0,0.0,0.0,0.0
SmMSTRG.6255,0.0,0.0,0.0,0.0,0.0,0.0,0.0,0.0
SmMSTRG.6256,0.0,0.0,0.0,0.0,0.0,0.0,0.0,0.0
SmMSTRG.626,0.0,0.0,0.0,0.0,0.0,0.0,0.0,0.0
SmMSTRG.6260,0.0,0.0,0.0,2.0,0.0,0.0,0.0,0.0
SmMSTRG.6261,0.0,0.0,0.0,0.0,0.0,0.0,0.0,0.0
SmMSTRG.6262,0.0,0.0,0.0,0.0,0.0,1.0,0.0,0.0
SmMSTRG.6263,0.0,0.0,0.0,0.0,0.0,0.0,0.0,0.0
SmMSTRG.6264,8.0,3.0,0.0,9.0,0.0,0.0,2.0,2.0
SmMSTRG.6265,0.0,0.0,0.0,0.0,0.0,0.0,0.0,0.0
SmMSTRG.6266,1.0,2.0,0.0,2.0,0.0,0.0,0.0,0.0
SmMSTRG.6267,0.0,0.0,0.0,0.0,0.0,0.0,0.0,0.0
SmMSTRG.6269,0.0,0.0,0.0,0.0,0.0,0.0,0.0,0.0
SmMSTRG.6271,0.0,0.0,0.0,0.0,0.0,0.0,0.0,0.0
SmMSTRG.6273,2.0,2.0,1.0,2.0,0.0,0.0,0.0,1.0
SmMSTRG.6274,0.0,0.0,0.0,0.0,0.0,0.0,0.0,0.0
SmMSTRG.6277,0.0,0.0,0.0,0.0,0.0,0.0,0.0,0.0
SmMSTRG.6278,0.0,0.0,0.0,0.0,0.0,0.0,0.0,0.0
SmMSTRG.6279,1.0,1.0,0.0,0.0,0.0,0.0,0.0,0.0
SmMSTRG.628,0.0,0.0,0.0,0.0,0.0,0.0,0.0,0.0
SmMSTRG.6280,2.0,2.0,0.0,1.0,0.0,0.0,0.0,1.0
SmMSTRG.6281,0.0,0.0,0.0,0.0,0.0,0.0,0.0,0.0
SmMSTRG.6282,1.0,0.0,0.0,0.0,0.0,0.0,0.0,0.0
SmMSTRG.6283,1.0,2.0,0.0,0.0,0.0,0.0,0.0,1.0
SmMSTRG.6284,2.0,1.0,1.0,0.0,2.0,0.0,0.0,0.0
SmMSTRG.6285,0.0,0.0,0.0,0.0,0.0,0.0,0.0,0.0
SmMSTRG.6286,0.0,0.0,0.0,0.0,0.0,0.0,0.0,0.0
SmMSTRG.6287,1.0,0.0,0.0,0.0,0.0,0.0,0.0,0.0
SmMSTRG.6288,0.0,0.0,0.0,0.0,0.0,0.0,0.0,0.0
SmMSTRG.6289,0.0,0.0,0.0,0.0,0.0,0.0,0.0,0.0
SmMSTRG.6290,0.0,0.0,0.0,0.0,0.0,0.0,0.0,0.0
SmMSTRG.6295,0.0,0.0,0.0,0.0,0.0,0.0,0.0,0.0
SmMSTRG.6296,0.0,0.0,0.0,0.0,0.0,0.0,0.0,0.0
SmMSTRG.6297,0.0,0.0,0.0,0.0,0.0,0.0,0.0,0.0
SmMSTRG.6299,0.0,0.0,0.0,0.0,0.0,0.0,0.0,0.0
SmMSTRG.63,2.0,3.0,0.0,0.0,0.0,2.0,0.0,0.0
SmMSTRG.630,0.0,0.0,0.0,0.0,0.0,0.0,0.0,0.0
SmMSTRG.6301,0.0,0.0,0.0,0.0,0.0,0.0,0.0,0.0
SmMSTRG.6302,0.0,0.0,1.0,0.0,0.0,0.0,0.0,0.0
SmMSTRG.631,0.0,0.0,0.0,0.0,0.0,0.0,0.0,0.0
SmMSTRG.6310,0.0,0.0,0.0,0.0,0.0,0.0,0.0,0.0
SmMSTRG.6313,0.0,0.0,0.0,0.0,0.0,0.0,0.0,0.0
SmMSTRG.6314,1.0,0.0,0.0,0.0,1.0,0.0,0.0,0.0
SmMSTRG.6315,5.0,2.0,3.0,2.0,2.0,2.0,0.0,3.0
SmMSTRG.6316,0.0,0.0,0.0,0.0,0.0,0.0,0.0,1.0
SmMSTRG.6318,0.0,0.0,0.0,0.0,0.0,1.0,0.0,2.0
SmMSTRG.6319,3.0,4.0,1.0,1.0,1.0,1.0,1.0,2.0
SmMSTRG.632,0.0,0.0,0.0,0.0,0.0,0.0,0.0,0.0
SmMSTRG.6320,0.0,0.0,0.0,0.0,0.0,0.0,0.0,0.0
SmMSTRG.6322,0.0,1.0,1.0,0.0,0.0,0.0,1.0,0.0
SmMSTRG.6323,1.0,0.0,1.0,2.0,0.0,0.0,1.0,0.0
SmMSTRG.6324,0.0,0.0,0.0,0.0,0.0,0.0,0.0,0.0
SmMSTRG.6325,0.0,0.0,0.0,0.0,0.0,0.0,0.0,0.0
SmMSTRG.6326,0.0,0.0,0.0,0.0,0.0,0.0,0.0,0.0
SmMSTRG.6327,0.0,1.0,0.0,0.0,0.0,0.0,0.0,2.0
SmMSTRG.6330,1.0,1.0,1.0,0.0,0.0,0.0,0.0,0.0
SmMSTRG.6331,0.0,0.0,0.0,0.0,0.0,0.0,0.0,0.0
SmMSTRG.6332,0.0,2.0,0.0,0.0,0.0,0.0,0.0,0.0
SmMSTRG.6333,1.0,0.0,0.0,0.0,0.0,0.0,0.0,0.0
SmMSTRG.6334,1.0,0.0,0.0,1.0,0.0,0.0,0.0,0.0
SmMSTRG.6335,0.0,0.0,0.0,0.0,0.0,0.0,1.0,0.0
SmMSTRG.6336,0.0,0.0,0.0,0.0,0.0,0.0,0.0,0.0
SmMSTRG.6337,0.0,0.0,0.0,0.0,0.0,0.0,0.0,0.0
SmMSTRG.6338,0.0,0.0,0.0,0.0,0.0,0.0,0.0,0.0
SmMSTRG.6339,0.0,0.0,0.0,0.0,0.0,0.0,0.0,0.0
SmMSTRG.634,0.0,0.0,0.0,0.0,0.0,0.0,0.0,0.0
SmMSTRG.6340,0.0,0.0,0.0,0.0,0.0,1.0,0.0,1.0
SmMSTRG.6341,1.0,0.0,0.0,0.0,1.0,0.0,0.0,0.0
SmMSTRG.6342,0.0,0.0,0.0,0.0,0.0,0.0,0.0,0.0
SmMSTRG.6343,0.0,0.0,0.0,0.0,0.0,0.0,0.0,0.0
SmMSTRG.6344,0.0,0.0,0.0,0.0,0.0,0.0,1.0,0.0
SmMSTRG.6345,0.0,0.0,0.0,0.0,0.0,0.0,0.0,0.0
SmMSTRG.6346,0.0,0.0,0.0,0.0,0.0,0.0,0.0,0.0
SmMSTRG.6347,0.0,0.0,0.0,0.0,0.0,0.0,0.0,0.0
SmMSTRG.6349,0.0,0.0,0.0,0.0,0.0,0.0,0.0,0.0
SmMSTRG.635,0.0,0.0,0.0,0.0,0.0,0.0,0.0,0.0
SmMSTRG.6350,0.0,0.0,0.0,0.0,0.0,0.0,0.0,0.0
SmMSTRG.6351,1.0,1.0,0.0,0.0,0.0,0.0,2.0,0.0
SmMSTRG.6352,1.0,1.0,1.0,1.0,0.0,0.0,0.0,0.0
SmMSTRG.6354,0.0,0.0,0.0,0.0,0.0,0.0,0.0,0.0
SmMSTRG.6355,0.0,0.0,0.0,0.0,0.0,0.0,0.0,0.0
SmMSTRG.6357,0.0,0.0,0.0,0.0,0.0,0.0,0.0,0.0
SmMSTRG.6358,0.0,0.0,0.0,0.0,0.0,0.0,0.0,0.0
SmMSTRG.6359,0.0,0.0,0.0,0.0,0.0,0.0,0.0,0.0
SmMSTRG.636,0.0,0.0,0.0,0.0,0.0,0.0,0.0,0.0
SmMSTRG.6360,0.0,0.0,0.0,0.0,0.0,0.0,0.0,0.0
SmMSTRG.6361,0.0,0.0,0.0,0.0,0.0,0.0,0.0,0.0
SmMSTRG.6364,0.0,0.0,0.0,0.0,0.0,0.0,0.0,0.0
SmMSTRG.6365,0.0,1.0,0.0,0.0,0.0,0.0,0.0,0.0
SmMSTRG.6367,0.0,0.0,0.0,0.0,0.0,0.0,0.0,0.0
SmMSTRG.6368,0.0,1.0,0.0,0.0,0.0,0.0,0.0,1.0
SmMSTRG.6369,0.0,1.0,1.0,1.0,0.0,0.0,0.0,2.0
SmMSTRG.637,0.0,0.0,0.0,1.0,0.0,0.0,0.0,0.0
SmMSTRG.6371,0.0,1.0,0.0,0.0,0.0,0.0,0.0,0.0
SmMSTRG.6372,0.0,0.0,0.0,1.0,0.0,0.0,0.0,0.0
SmMSTRG.6373,0.0,0.0,0.0,0.0,0.0,0.0,0.0,0.0
SmMSTRG.6375,0.0,0.0,0.0,0.0,0.0,0.0,0.0,0.0
SmMSTRG.6376,2.0,1.0,0.0,3.0,0.0,0.0,1.0,0.0
SmMSTRG.6377,0.0,0.0,0.0,0.0,0.0,0.0,0.0,0.0
SmMSTRG.6378,0.0,0.0,0.0,1.0,0.0,0.0,0.0,0.0
SmMSTRG.6379,1.0,0.0,0.0,0.0,0.0,0.0,0.0,0.0
SmMSTRG.638,0.0,0.0,0.0,0.0,0.0,0.0,0.0,0.0
SmMSTRG.6380,0.0,0.0,0.0,0.0,0.0,0.0,0.0,0.0
SmMSTRG.6382,1.0,1.0,0.0,0.0,0.0,0.0,0.0,1.0
SmMSTRG.6383,0.0,0.0,0.0,0.0,0.0,0.0,0.0,0.0
SmMSTRG.6384,0.0,0.0,0.0,0.0,0.0,0.0,0.0,0.0
SmMSTRG.6385,0.0,0.0,0.0,0.0,0.0,0.0,0.0,0.0
SmMSTRG.6386,0.0,0.0,0.0,0.0,0.0,0.0,0.0,0.0
SmMSTRG.6387,0.0,0.0,0.0,0.0,0.0,0.0,0.0,0.0
SmMSTRG.6388,1.0,0.0,0.0,0.0,0.0,0.0,0.0,0.0
SmMSTRG.6389,1.0,0.0,0.0,0.0,0.0,0.0,1.0,1.0
SmMSTRG.639,0.0,0.0,0.0,0.0,0.0,0.0,0.0,0.0
SmMSTRG.6392,0.0,4.0,2.0,2.0,0.0,1.0,0.0,0.0
SmMSTRG.6393,0.0,0.0,0.0,0.0,0.0,0.0,0.0,0.0
SmMSTRG.6397,1.0,0.0,0.0,1.0,0.0,0.0,0.0,0.0
SmMSTRG.6398,0.0,0.0,0.0,0.0,0.0,0.0,0.0,0.0
SmMSTRG.6399,2.0,0.0,0.0,0.0,0.0,0.0,0.0,1.0
SmMSTRG.64,0.0,0.0,1.0,0.0,0.0,0.0,0.0,0.0
SmMSTRG.640,0.0,0.0,0.0,0.0,0.0,0.0,0.0,0.0
SmMSTRG.6402,0.0,0.0,0.0,0.0,0.0,0.0,0.0,0.0
SmMSTRG.6403,0.0,7.0,0.0,1.0,1.0,0.0,1.0,0.0
SmMSTRG.6404,1.0,1.0,0.0,0.0,0.0,0.0,0.0,0.0
SmMSTRG.6405,0.0,0.0,0.0,0.0,0.0,1.0,0.0,0.0
SmMSTRG.6407,0.0,0.0,0.0,0.0,0.0,0.0,0.0,0.0
SmMSTRG.6408,0.0,0.0,0.0,0.0,0.0,0.0,0.0,0.0
SmMSTRG.6409,0.0,0.0,0.0,0.0,0.0,0.0,0.0,0.0
SmMSTRG.641,2.0,3.0,0.0,1.0,0.0,1.0,0.0,1.0
SmMSTRG.6410,0.0,0.0,0.0,0.0,0.0,0.0,0.0,0.0
SmMSTRG.6411,0.0,0.0,0.0,0.0,0.0,0.0,0.0,0.0
SmMSTRG.6412,0.0,0.0,0.0,0.0,0.0,0.0,2.0,0.0
SmMSTRG.6413,0.0,0.0,0.0,0.0,0.0,0.0,0.0,0.0
SmMSTRG.6414,3.0,1.0,0.0,1.0,0.0,0.0,1.0,0.0
SmMSTRG.6415,0.0,0.0,0.0,0.0,0.0,0.0,0.0,1.0
SmMSTRG.6416,0.0,1.0,0.0,1.0,0.0,0.0,0.0,1.0
SmMSTRG.6417,2.0,2.0,1.0,2.0,0.0,2.0,0.0,1.0
SmMSTRG.6418,3.0,2.0,0.0,0.0,0.0,0.0,2.0,0.0
SmMSTRG.6419,0.0,0.0,0.0,0.0,0.0,0.0,0.0,0.0
SmMSTRG.642,2.0,5.0,0.0,5.0,0.0,1.0,0.0,1.0
SmMSTRG.6420,0.0,0.0,0.0,0.0,0.0,0.0,0.0,0.0
SmMSTRG.6421,1.0,1.0,2.0,0.0,0.0,1.0,2.0,0.0
SmMSTRG.6422,10.0,14.0,8.0,11.0,5.0,7.0,5.0,13.0
SmMSTRG.6423,1.0,0.0,0.0,0.0,0.0,0.0,0.0,0.0
SmMSTRG.6425,0.0,0.0,0.0,0.0,0.0,0.0,0.0,0.0
SmMSTRG.6427,2.0,2.0,1.0,2.0,0.0,0.0,1.0,1.0
SmMSTRG.6428,0.0,1.0,0.0,0.0,0.0,0.0,0.0,0.0
SmMSTRG.643,0.0,3.0,0.0,0.0,0.0,0.0,0.0,0.0
SmMSTRG.6430,0.0,2.0,0.0,0.0,0.0,0.0,0.0,0.0
SmMSTRG.6431,0.0,0.0,0.0,0.0,1.0,1.0,0.0,0.0
SmMSTRG.6432,0.0,0.0,1.0,0.0,0.0,0.0,0.0,0.0
SmMSTRG.6433,0.0,0.0,0.0,0.0,0.0,1.0,0.0,0.0
SmMSTRG.6434,0.0,0.0,0.0,0.0,0.0,0.0,0.0,0.0
SmMSTRG.6435,0.0,0.0,0.0,0.0,0.0,0.0,0.0,0.0
SmMSTRG.6436,0.0,0.0,0.0,0.0,0.0,0.0,0.0,0.0
SmMSTRG.6438,0.0,0.0,0.0,0.0,0.0,0.0,0.0,0.0
SmMSTRG.644,0.0,0.0,0.0,0.0,0.0,0.0,0.0,0.0
SmMSTRG.6440,0.0,0.0,0.0,0.0,0.0,0.0,0.0,0.0
SmMSTRG.6442,0.0,2.0,0.0,0.0,0.0,0.0,1.0,1.0
SmMSTRG.6443,1.0,1.0,0.0,1.0,0.0,0.0,0.0,0.0
SmMSTRG.6444,0.0,0.0,0.0,0.0,0.0,0.0,0.0,0.0
SmMSTRG.6446,0.0,0.0,0.0,0.0,0.0,0.0,0.0,0.0
SmMSTRG.6447,2.0,4.0,1.0,1.0,0.0,1.0,0.0,1.0
SmMSTRG.6448,0.0,0.0,0.0,0.0,0.0,0.0,0.0,0.0
SmMSTRG.6449,0.0,1.0,0.0,0.0,0.0,0.0,0.0,0.0
SmMSTRG.645,0.0,0.0,0.0,0.0,0.0,0.0,0.0,0.0
SmMSTRG.6450,0.0,0.0,0.0,0.0,0.0,0.0,0.0,0.0
SmMSTRG.6456,0.0,0.0,0.0,0.0,0.0,0.0,0.0,0.0
SmMSTRG.6458,0.0,0.0,0.0,0.0,0.0,0.0,0.0,0.0
SmMSTRG.6459,1.0,0.0,0.0,0.0,0.0,0.0,0.0,0.0
SmMSTRG.6460,0.0,0.0,0.0,0.0,0.0,1.0,0.0,0.0
SmMSTRG.6461,0.0,0.0,0.0,1.0,1.0,1.0,0.0,0.0
SmMSTRG.6464,2.0,0.0,0.0,0.0,0.0,0.0,0.0,0.0
SmMSTRG.6466,0.0,0.0,0.0,0.0,0.0,0.0,0.0,0.0
SmMSTRG.6468,1.0,1.0,0.0,1.0,1.0,0.0,0.0,0.0
SmMSTRG.6469,0.0,0.0,0.0,0.0,0.0,0.0,0.0,0.0
SmMSTRG.647,0.0,0.0,0.0,0.0,0.0,0.0,0.0,0.0
SmMSTRG.6470,0.0,3.0,0.0,2.0,1.0,0.0,0.0,0.0
SmMSTRG.6471,0.0,0.0,0.0,0.0,0.0,0.0,0.0,0.0
SmMSTRG.6472,3.0,1.0,0.0,1.0,2.0,0.0,1.0,0.0
SmMSTRG.6473,0.0,0.0,0.0,0.0,0.0,0.0,0.0,0.0
SmMSTRG.6474,0.0,0.0,0.0,0.0,0.0,0.0,0.0,0.0
SmMSTRG.6477,1.0,3.0,0.0,1.0,1.0,0.0,0.0,1.0
SmMSTRG.6478,0.0,0.0,0.0,0.0,0.0,0.0,0.0,0.0
SmMSTRG.648,0.0,0.0,0.0,0.0,0.0,0.0,0.0,0.0
SmMSTRG.6481,0.0,1.0,0.0,0.0,0.0,0.0,0.0,1.0
SmMSTRG.6483,0.0,0.0,0.0,0.0,0.0,0.0,0.0,0.0
SmMSTRG.6484,0.0,0.0,0.0,0.0,1.0,0.0,0.0,0.0
SmMSTRG.6486,1.0,0.0,0.0,0.0,0.0,0.0,1.0,0.0
SmMSTRG.6489,1.0,0.0,0.0,0.0,1.0,0.0,1.0,0.0
SmMSTRG.649,0.0,0.0,0.0,0.0,0.0,0.0,0.0,1.0
SmMSTRG.6490,0.0,0.0,0.0,0.0,0.0,0.0,0.0,0.0
SmMSTRG.6491,0.0,1.0,0.0,0.0,0.0,0.0,0.0,0.0
SmMSTRG.6492,0.0,0.0,0.0,2.0,0.0,0.0,0.0,0.0
SmMSTRG.6493,0.0,0.0,1.0,0.0,0.0,0.0,0.0,0.0
SmMSTRG.6494,1.0,1.0,2.0,0.0,1.0,0.0,0.0,0.0
SmMSTRG.6496,0.0,0.0,0.0,0.0,0.0,0.0,0.0,0.0
SmMSTRG.6497,1.0,0.0,0.0,0.0,0.0,0.0,0.0,2.0
SmMSTRG.6498,2.0,1.0,0.0,0.0,0.0,1.0,0.0,0.0
SmMSTRG.6499,0.0,0.0,0.0,0.0,0.0,0.0,0.0,0.0
SmMSTRG.65,0.0,0.0,0.0,0.0,0.0,0.0,0.0,0.0
SmMSTRG.650,1.0,1.0,0.0,0.0,0.0,0.0,0.0,0.0
SmMSTRG.6501,0.0,0.0,0.0,0.0,0.0,0.0,0.0,0.0
SmMSTRG.6503,0.0,0.0,0.0,0.0,0.0,0.0,0.0,0.0
SmMSTRG.6504,0.0,0.0,0.0,0.0,0.0,0.0,0.0,0.0
SmMSTRG.6505,0.0,0.0,0.0,0.0,0.0,0.0,0.0,0.0
SmMSTRG.6506,0.0,0.0,0.0,0.0,0.0,0.0,0.0,0.0
SmMSTRG.6507,0.0,1.0,0.0,0.0,0.0,0.0,0.0,1.0
SmMSTRG.6508,2.0,3.0,1.0,1.0,1.0,0.0,0.0,1.0
SmMSTRG.651,0.0,0.0,0.0,0.0,0.0,0.0,1.0,0.0
SmMSTRG.6512,0.0,0.0,0.0,1.0,0.0,0.0,0.0,0.0
SmMSTRG.6513,1.0,2.0,0.0,0.0,1.0,0.0,0.0,1.0
SmMSTRG.6514,0.0,2.0,0.0,0.0,0.0,0.0,0.0,0.0
SmMSTRG.6515,0.0,0.0,0.0,0.0,0.0,0.0,0.0,0.0
SmMSTRG.6516,0.0,0.0,0.0,0.0,0.0,0.0,0.0,0.0
SmMSTRG.6517,10.0,12.0,3.0,7.0,1.0,3.0,4.0,4.0
SmMSTRG.6518,0.0,0.0,0.0,0.0,0.0,0.0,0.0,0.0
SmMSTRG.652,2.0,0.0,0.0,2.0,0.0,0.0,0.0,0.0
SmMSTRG.6525,24.0,23.0,19.0,31.0,0.0,18.0,11.0,35.0
SmMSTRG.6527,11.0,6.0,1.0,8.0,3.0,0.0,5.0,9.0
SmMSTRG.653,0.0,0.0,0.0,1.0,0.0,0.0,0.0,1.0
SmMSTRG.6530,1.0,0.0,0.0,0.0,0.0,0.0,0.0,1.0
SmMSTRG.6532,0.0,0.0,0.0,0.0,0.0,0.0,0.0,0.0
SmMSTRG.6533,0.0,0.0,0.0,0.0,0.0,0.0,0.0,0.0
SmMSTRG.6534,0.0,1.0,1.0,0.0,1.0,1.0,1.0,0.0
SmMSTRG.6536,0.0,0.0,1.0,0.0,0.0,0.0,0.0,0.0
SmMSTRG.6537,0.0,0.0,0.0,0.0,0.0,0.0,0.0,0.0
SmMSTRG.6538,0.0,0.0,0.0,0.0,0.0,0.0,0.0,0.0
SmMSTRG.6539,0.0,0.0,0.0,0.0,0.0,0.0,0.0,0.0
SmMSTRG.654,0.0,0.0,0.0,0.0,0.0,0.0,0.0,0.0
SmMSTRG.6541,0.0,0.0,0.0,0.0,0.0,1.0,0.0,0.0
SmMSTRG.6542,0.0,0.0,0.0,0.0,0.0,0.0,0.0,0.0
SmMSTRG.6543,1.0,2.0,1.0,2.0,4.0,0.0,1.0,3.0
SmMSTRG.6544,1.0,0.0,0.0,0.0,0.0,0.0,0.0,0.0
SmMSTRG.6545,2.0,2.0,1.0,1.0,0.0,0.0,0.0,2.0
SmMSTRG.6546,0.0,0.0,0.0,0.0,0.0,0.0,1.0,0.0
SmMSTRG.6548,0.0,1.0,1.0,0.0,3.0,0.0,0.0,0.0
SmMSTRG.6549,1.0,0.0,0.0,0.0,0.0,0.0,0.0,0.0
SmMSTRG.655,0.0,0.0,0.0,0.0,0.0,0.0,0.0,0.0
SmMSTRG.6550,0.0,0.0,0.0,1.0,0.0,0.0,0.0,0.0
SmMSTRG.6551,0.0,0.0,0.0,0.0,0.0,0.0,1.0,0.0
SmMSTRG.6552,0.0,0.0,0.0,0.0,0.0,0.0,0.0,0.0
SmMSTRG.6553,0.0,0.0,0.0,0.0,0.0,0.0,0.0,0.0
SmMSTRG.6554,0.0,0.0,0.0,0.0,0.0,0.0,0.0,1.0
SmMSTRG.6555,0.0,0.0,0.0,0.0,0.0,0.0,0.0,0.0
SmMSTRG.6556,0.0,0.0,0.0,0.0,0.0,0.0,0.0,0.0
SmMSTRG.6558,1.0,0.0,0.0,0.0,0.0,0.0,0.0,0.0
SmMSTRG.6559,1.0,0.0,0.0,0.0,0.0,0.0,0.0,1.0
SmMSTRG.656,0.0,0.0,0.0,2.0,0.0,0.0,0.0,0.0
SmMSTRG.6560,0.0,0.0,0.0,0.0,0.0,0.0,1.0,1.0
SmMSTRG.6561,0.0,0.0,0.0,0.0,0.0,0.0,0.0,0.0
SmMSTRG.6562,0.0,0.0,0.0,1.0,0.0,0.0,0.0,0.0
SmMSTRG.6563,0.0,3.0,0.0,0.0,0.0,0.0,0.0,0.0
SmMSTRG.6564,0.0,0.0,0.0,0.0,0.0,0.0,0.0,0.0
SmMSTRG.6565,1.0,0.0,1.0,0.0,1.0,0.0,0.0,0.0
SmMSTRG.6566,0.0,0.0,0.0,0.0,0.0,0.0,0.0,0.0
SmMSTRG.6567,2.0,0.0,1.0,1.0,0.0,0.0,0.0,1.0
SmMSTRG.6568,0.0,0.0,0.0,1.0,0.0,0.0,0.0,0.0
SmMSTRG.6569,0.0,0.0,0.0,0.0,0.0,0.0,1.0,0.0
SmMSTRG.657,0.0,0.0,0.0,0.0,0.0,0.0,0.0,0.0
SmMSTRG.6570,0.0,0.0,0.0,0.0,0.0,0.0,0.0,0.0
SmMSTRG.6571,0.0,0.0,0.0,0.0,0.0,0.0,0.0,0.0
SmMSTRG.6572,0.0,0.0,0.0,0.0,0.0,0.0,0.0,0.0
SmMSTRG.6573,0.0,0.0,0.0,0.0,0.0,0.0,0.0,0.0
SmMSTRG.6574,0.0,0.0,0.0,0.0,0.0,0.0,0.0,0.0
SmMSTRG.6575,0.0,0.0,0.0,0.0,0.0,0.0,0.0,0.0
SmMSTRG.6576,0.0,0.0,0.0,0.0,0.0,0.0,0.0,0.0
SmMSTRG.6577,0.0,0.0,0.0,0.0,0.0,0.0,0.0,0.0
SmMSTRG.6578,0.0,0.0,0.0,0.0,0.0,0.0,1.0,0.0
SmMSTRG.6581,0.0,0.0,0.0,0.0,0.0,0.0,0.0,0.0
SmMSTRG.6583,0.0,0.0,0.0,0.0,0.0,0.0,0.0,0.0
SmMSTRG.6584,0.0,0.0,0.0,0.0,0.0,0.0,0.0,0.0
SmMSTRG.6585,0.0,0.0,0.0,0.0,0.0,0.0,0.0,0.0
SmMSTRG.6586,0.0,0.0,0.0,0.0,0.0,0.0,0.0,2.0
SmMSTRG.6587,0.0,1.0,0.0,0.0,1.0,2.0,0.0,0.0
SmMSTRG.6589,0.0,0.0,0.0,0.0,0.0,0.0,0.0,0.0
SmMSTRG.659,3.0,3.0,0.0,1.0,0.0,1.0,4.0,0.0
SmMSTRG.6592,0.0,0.0,0.0,0.0,0.0,1.0,0.0,0.0
SmMSTRG.6593,0.0,1.0,0.0,0.0,0.0,0.0,1.0,0.0
SmMSTRG.6595,0.0,0.0,0.0,0.0,0.0,0.0,0.0,0.0
SmMSTRG.6597,1.0,2.0,0.0,1.0,0.0,1.0,3.0,3.0
SmMSTRG.6598,0.0,0.0,0.0,0.0,0.0,0.0,0.0,0.0
SmMSTRG.66,0.0,0.0,1.0,0.0,0.0,0.0,1.0,0.0
SmMSTRG.6600,0.0,0.0,0.0,0.0,0.0,0.0,0.0,0.0
SmMSTRG.6601,6.0,8.0,0.0,1.0,0.0,0.0,3.0,0.0
SmMSTRG.6603,0.0,0.0,0.0,0.0,0.0,0.0,0.0,0.0
SmMSTRG.6604,0.0,0.0,0.0,0.0,0.0,0.0,0.0,0.0
SmMSTRG.6605,1.0,0.0,0.0,0.0,0.0,0.0,0.0,0.0
SmMSTRG.6608,0.0,0.0,0.0,0.0,0.0,0.0,1.0,0.0
SmMSTRG.6609,0.0,0.0,0.0,1.0,0.0,0.0,0.0,0.0
SmMSTRG.661,0.0,0.0,0.0,0.0,0.0,0.0,0.0,0.0
SmMSTRG.6610,0.0,0.0,0.0,0.0,0.0,0.0,0.0,0.0
SmMSTRG.6611,4.0,6.0,1.0,1.0,2.0,2.0,1.0,4.0
SmMSTRG.6612,1.0,0.0,0.0,0.0,0.0,0.0,0.0,0.0
SmMSTRG.6614,0.0,0.0,0.0,0.0,0.0,0.0,0.0,0.0
SmMSTRG.6617,1.0,0.0,0.0,0.0,0.0,0.0,0.0,0.0
SmMSTRG.6618,0.0,0.0,0.0,0.0,0.0,0.0,0.0,1.0
SmMSTRG.6619,1.0,0.0,0.0,0.0,0.0,0.0,0.0,0.0
SmMSTRG.662,0.0,0.0,0.0,0.0,0.0,0.0,0.0,0.0
SmMSTRG.6620,1.0,1.0,2.0,0.0,0.0,0.0,0.0,1.0
SmMSTRG.6621,0.0,0.0,0.0,0.0,0.0,0.0,0.0,0.0
SmMSTRG.6623,0.0,0.0,1.0,0.0,0.0,1.0,0.0,0.0
SmMSTRG.6624,0.0,0.0,0.0,0.0,0.0,0.0,0.0,0.0
SmMSTRG.6625,3.0,1.0,0.0,0.0,0.0,0.0,0.0,0.0
SmMSTRG.6626,0.0,0.0,0.0,0.0,0.0,0.0,0.0,1.0
SmMSTRG.6627,2.0,0.0,2.0,1.0,1.0,0.0,1.0,1.0
SmMSTRG.6628,0.0,0.0,0.0,0.0,0.0,0.0,0.0,0.0
SmMSTRG.663,0.0,0.0,0.0,0.0,0.0,0.0,0.0,0.0
SmMSTRG.6630,0.0,0.0,0.0,1.0,1.0,0.0,0.0,0.0
SmMSTRG.6631,1.0,1.0,0.0,0.0,0.0,0.0,0.0,0.0
SmMSTRG.6632,0.0,0.0,0.0,0.0,0.0,0.0,0.0,0.0
SmMSTRG.6633,0.0,0.0,0.0,0.0,0.0,0.0,0.0,0.0
SmMSTRG.6634,0.0,0.0,0.0,0.0,0.0,0.0,0.0,0.0
SmMSTRG.6635,0.0,1.0,1.0,2.0,0.0,0.0,0.0,0.0
SmMSTRG.6636,0.0,0.0,0.0,0.0,0.0,0.0,0.0,0.0
SmMSTRG.6642,0.0,0.0,0.0,0.0,0.0,0.0,0.0,0.0
SmMSTRG.6643,0.0,0.0,0.0,0.0,0.0,0.0,0.0,0.0
SmMSTRG.6644,0.0,0.0,0.0,0.0,0.0,0.0,0.0,0.0
SmMSTRG.6645,2.0,2.0,1.0,0.0,1.0,0.0,3.0,2.0
SmMSTRG.6646,5.0,3.0,1.0,8.0,4.0,1.0,4.0,9.0
SmMSTRG.6647,0.0,0.0,0.0,1.0,0.0,0.0,1.0,1.0
SmMSTRG.6648,0.0,0.0,0.0,0.0,0.0,0.0,0.0,0.0
SmMSTRG.6649,0.0,0.0,0.0,0.0,0.0,0.0,0.0,0.0
SmMSTRG.665,0.0,0.0,0.0,0.0,0.0,0.0,0.0,0.0
SmMSTRG.6650,0.0,0.0,0.0,1.0,0.0,0.0,0.0,0.0
SmMSTRG.6651,0.0,0.0,0.0,0.0,0.0,0.0,0.0,0.0
SmMSTRG.6652,0.0,0.0,0.0,0.0,0.0,0.0,0.0,0.0
SmMSTRG.6653,0.0,0.0,0.0,0.0,0.0,0.0,0.0,0.0
SmMSTRG.6654,0.0,0.0,0.0,0.0,0.0,0.0,0.0,0.0
SmMSTRG.6655,0.0,0.0,0.0,0.0,0.0,0.0,0.0,0.0
SmMSTRG.6656,0.0,1.0,0.0,2.0,0.0,0.0,0.0,0.0
SmMSTRG.6657,0.0,0.0,0.0,0.0,0.0,0.0,0.0,0.0
SmMSTRG.6658,3.0,3.0,2.0,3.0,0.0,1.0,2.0,0.0
SmMSTRG.6659,0.0,2.0,1.0,0.0,0.0,0.0,1.0,0.0
SmMSTRG.666,0.0,0.0,0.0,0.0,0.0,0.0,0.0,0.0
SmMSTRG.6661,0.0,0.0,0.0,0.0,0.0,0.0,0.0,0.0
SmMSTRG.6663,0.0,0.0,0.0,0.0,0.0,0.0,0.0,0.0
SmMSTRG.6664,0.0,0.0,0.0,0.0,0.0,0.0,0.0,0.0
SmMSTRG.6665,0.0,0.0,0.0,0.0,0.0,0.0,0.0,0.0
SmMSTRG.6667,0.0,1.0,0.0,0.0,0.0,0.0,1.0,0.0
SmMSTRG.667,0.0,5.0,3.0,3.0,0.0,1.0,3.0,2.0
SmMSTRG.6670,0.0,0.0,0.0,0.0,0.0,0.0,1.0,0.0
SmMSTRG.6672,0.0,1.0,2.0,2.0,0.0,0.0,0.0,1.0
SmMSTRG.6673,0.0,0.0,0.0,0.0,0.0,0.0,0.0,0.0
SmMSTRG.6674,0.0,0.0,0.0,0.0,0.0,0.0,0.0,0.0
SmMSTRG.6675,0.0,0.0,0.0,0.0,0.0,0.0,0.0,0.0
SmMSTRG.6677,0.0,0.0,0.0,0.0,0.0,0.0,1.0,1.0
SmMSTRG.6678,0.0,1.0,0.0,1.0,0.0,0.0,1.0,0.0
SmMSTRG.6679,0.0,3.0,0.0,1.0,0.0,0.0,0.0,1.0
SmMSTRG.6682,0.0,0.0,0.0,0.0,0.0,1.0,0.0,0.0
SmMSTRG.6684,0.0,0.0,0.0,0.0,0.0,0.0,0.0,0.0
SmMSTRG.6685,1.0,0.0,0.0,0.0,0.0,0.0,0.0,1.0
SmMSTRG.6686,0.0,1.0,0.0,0.0,0.0,0.0,0.0,0.0
SmMSTRG.6687,0.0,0.0,0.0,0.0,0.0,0.0,0.0,0.0
SmMSTRG.6688,0.0,0.0,0.0,0.0,0.0,0.0,0.0,0.0
SmMSTRG.6689,0.0,0.0,0.0,0.0,0.0,0.0,0.0,0.0
SmMSTRG.6692,6.0,3.0,2.0,1.0,3.0,1.0,1.0,6.0
SmMSTRG.6693,0.0,0.0,0.0,0.0,0.0,0.0,1.0,0.0
SmMSTRG.6694,4.0,0.0,1.0,1.0,0.0,0.0,2.0,2.0
SmMSTRG.6696,1.0,2.0,0.0,0.0,0.0,0.0,0.0,0.0
SmMSTRG.6697,0.0,0.0,0.0,0.0,0.0,0.0,0.0,0.0
SmMSTRG.6698,1.0,2.0,0.0,0.0,0.0,0.0,0.0,1.0
SmMSTRG.6699,1.0,0.0,0.0,0.0,0.0,0.0,0.0,0.0
SmMSTRG.67,0.0,0.0,1.0,0.0,0.0,0.0,0.0,0.0
SmMSTRG.670,2.0,2.0,1.0,3.0,0.0,0.0,1.0,4.0
SmMSTRG.6700,0.0,0.0,0.0,0.0,0.0,0.0,0.0,0.0
SmMSTRG.6701,0.0,0.0,0.0,0.0,0.0,0.0,0.0,0.0
SmMSTRG.6703,0.0,0.0,0.0,0.0,0.0,0.0,0.0,1.0
SmMSTRG.6705,0.0,0.0,0.0,0.0,0.0,0.0,0.0,0.0
SmMSTRG.6706,0.0,0.0,0.0,0.0,0.0,0.0,0.0,0.0
SmMSTRG.6708,0.0,0.0,0.0,0.0,0.0,0.0,0.0,0.0
SmMSTRG.6709,0.0,0.0,0.0,0.0,0.0,0.0,0.0,0.0
SmMSTRG.671,0.0,0.0,0.0,0.0,0.0,0.0,0.0,0.0
SmMSTRG.6710,0.0,0.0,0.0,0.0,0.0,0.0,0.0,0.0
SmMSTRG.6711,0.0,0.0,0.0,0.0,0.0,0.0,0.0,0.0
SmMSTRG.6713,0.0,0.0,0.0,0.0,0.0,0.0,0.0,0.0
SmMSTRG.6714,0.0,0.0,0.0,0.0,0.0,0.0,0.0,0.0
SmMSTRG.6715,0.0,0.0,0.0,1.0,0.0,0.0,0.0,0.0
SmMSTRG.6717,0.0,0.0,0.0,0.0,0.0,0.0,0.0,0.0
SmMSTRG.6718,0.0,0.0,0.0,0.0,0.0,0.0,0.0,0.0
SmMSTRG.672,0.0,1.0,0.0,0.0,0.0,0.0,0.0,0.0
SmMSTRG.6721,0.0,0.0,0.0,0.0,0.0,0.0,0.0,0.0
SmMSTRG.6723,0.0,0.0,0.0,1.0,0.0,0.0,0.0,0.0
SmMSTRG.6725,0.0,0.0,0.0,0.0,0.0,0.0,0.0,1.0
SmMSTRG.6726,0.0,0.0,0.0,0.0,0.0,0.0,0.0,0.0
SmMSTRG.6727,0.0,0.0,0.0,0.0,0.0,0.0,0.0,0.0
SmMSTRG.6728,0.0,0.0,0.0,0.0,0.0,0.0,0.0,0.0
SmMSTRG.6729,0.0,0.0,0.0,0.0,0.0,0.0,0.0,0.0
SmMSTRG.673,1.0,0.0,0.0,0.0,0.0,0.0,0.0,0.0
SmMSTRG.6730,0.0,0.0,0.0,0.0,0.0,0.0,0.0,0.0
SmMSTRG.6731,0.0,0.0,0.0,0.0,0.0,0.0,0.0,0.0
SmMSTRG.6732,0.0,0.0,0.0,0.0,0.0,0.0,0.0,0.0
SmMSTRG.6733,0.0,0.0,0.0,0.0,0.0,0.0,0.0,0.0
SmMSTRG.6734,0.0,0.0,0.0,0.0,0.0,0.0,0.0,0.0
SmMSTRG.6735,0.0,0.0,0.0,0.0,0.0,0.0,0.0,1.0
SmMSTRG.6737,0.0,2.0,1.0,1.0,1.0,0.0,1.0,0.0
SmMSTRG.6739,0.0,0.0,0.0,1.0,0.0,0.0,0.0,1.0
SmMSTRG.674,0.0,0.0,0.0,0.0,0.0,0.0,0.0,0.0
SmMSTRG.6740,1.0,0.0,0.0,0.0,0.0,0.0,0.0,0.0
SmMSTRG.6741,1.0,1.0,0.0,0.0,1.0,0.0,0.0,0.0
SmMSTRG.6742,0.0,0.0,0.0,2.0,0.0,0.0,0.0,0.0
SmMSTRG.6744,0.0,0.0,0.0,0.0,0.0,0.0,0.0,0.0
SmMSTRG.6746,1.0,0.0,0.0,1.0,0.0,0.0,0.0,0.0
SmMSTRG.6747,0.0,0.0,0.0,0.0,0.0,0.0,0.0,0.0
SmMSTRG.6748,0.0,0.0,0.0,0.0,0.0,0.0,0.0,0.0
SmMSTRG.6749,0.0,0.0,0.0,0.0,0.0,0.0,0.0,1.0
SmMSTRG.6750,0.0,0.0,0.0,0.0,0.0,0.0,0.0,0.0
SmMSTRG.6752,0.0,0.0,0.0,0.0,0.0,0.0,0.0,0.0
SmMSTRG.6753,0.0,0.0,0.0,0.0,0.0,0.0,0.0,0.0
SmMSTRG.6754,0.0,2.0,0.0,0.0,0.0,1.0,2.0,2.0
SmMSTRG.6755,0.0,2.0,0.0,0.0,0.0,0.0,0.0,0.0
SmMSTRG.6756,0.0,1.0,5.0,2.0,0.0,0.0,0.0,1.0
SmMSTRG.6757,0.0,1.0,1.0,0.0,0.0,0.0,0.0,1.0
SmMSTRG.6758,0.0,0.0,0.0,0.0,0.0,0.0,0.0,0.0
SmMSTRG.6759,0.0,0.0,0.0,0.0,0.0,0.0,0.0,0.0
SmMSTRG.676,0.0,3.0,0.0,0.0,0.0,1.0,0.0,0.0
SmMSTRG.6761,0.0,3.0,1.0,1.0,0.0,0.0,0.0,0.0
SmMSTRG.6762,0.0,0.0,0.0,0.0,0.0,0.0,0.0,1.0
SmMSTRG.6763,0.0,0.0,0.0,0.0,0.0,0.0,0.0,0.0
SmMSTRG.6764,2.0,1.0,1.0,2.0,0.0,0.0,2.0,1.0
SmMSTRG.6765,0.0,0.0,0.0,0.0,0.0,0.0,0.0,0.0
SmMSTRG.6766,0.0,0.0,0.0,0.0,0.0,0.0,0.0,0.0
SmMSTRG.6767,0.0,1.0,0.0,1.0,1.0,0.0,0.0,0.0
SmMSTRG.6769,1.0,2.0,0.0,0.0,0.0,1.0,0.0,4.0
SmMSTRG.6770,0.0,0.0,0.0,0.0,0.0,0.0,0.0,0.0
SmMSTRG.6771,1.0,0.0,0.0,0.0,0.0,0.0,0.0,0.0
SmMSTRG.6772,3.0,0.0,0.0,1.0,0.0,0.0,1.0,0.0
SmMSTRG.6773,0.0,1.0,0.0,0.0,0.0,0.0,0.0,2.0
SmMSTRG.6774,0.0,0.0,0.0,0.0,0.0,0.0,0.0,0.0
SmMSTRG.6775,2.0,4.0,0.0,0.0,1.0,0.0,1.0,2.0
SmMSTRG.6776,0.0,0.0,0.0,0.0,0.0,0.0,0.0,0.0
SmMSTRG.678,0.0,1.0,0.0,0.0,0.0,0.0,0.0,1.0
SmMSTRG.6781,0.0,0.0,0.0,0.0,0.0,0.0,0.0,0.0
SmMSTRG.6783,1.0,2.0,0.0,1.0,0.0,0.0,0.0,0.0
SmMSTRG.6784,1.0,2.0,0.0,1.0,0.0,1.0,0.0,0.0
SmMSTRG.6785,0.0,0.0,0.0,1.0,0.0,0.0,0.0,1.0
SmMSTRG.6786,0.0,0.0,0.0,0.0,0.0,0.0,0.0,0.0
SmMSTRG.6788,0.0,2.0,0.0,0.0,0.0,0.0,0.0,0.0
SmMSTRG.6789,0.0,0.0,0.0,0.0,0.0,0.0,0.0,0.0
SmMSTRG.679,3.0,5.0,1.0,2.0,0.0,2.0,2.0,4.0
SmMSTRG.6791,0.0,0.0,0.0,0.0,0.0,0.0,0.0,0.0
SmMSTRG.6792,0.0,0.0,0.0,0.0,0.0,0.0,0.0,0.0
SmMSTRG.6794,0.0,0.0,0.0,0.0,0.0,0.0,0.0,0.0
SmMSTRG.6795,0.0,0.0,0.0,0.0,0.0,0.0,0.0,0.0
SmMSTRG.6796,0.0,1.0,0.0,0.0,0.0,0.0,0.0,1.0
SmMSTRG.6799,0.0,0.0,0.0,0.0,0.0,0.0,0.0,0.0
SmMSTRG.68,0.0,0.0,0.0,0.0,0.0,0.0,0.0,0.0
SmMSTRG.6800,0.0,0.0,0.0,0.0,0.0,0.0,0.0,0.0
SmMSTRG.6801,0.0,0.0,0.0,0.0,0.0,0.0,0.0,0.0
SmMSTRG.6802,2.0,1.0,0.0,0.0,0.0,0.0,0.0,0.0
SmMSTRG.6803,0.0,0.0,0.0,0.0,0.0,0.0,0.0,0.0
SmMSTRG.6804,5.0,0.0,0.0,3.0,0.0,2.0,0.0,1.0
SmMSTRG.6805,0.0,0.0,0.0,0.0,0.0,0.0,0.0,0.0
SmMSTRG.6806,1.0,1.0,0.0,1.0,0.0,0.0,1.0,0.0
SmMSTRG.681,0.0,3.0,0.0,1.0,0.0,0.0,0.0,0.0
SmMSTRG.6810,0.0,0.0,0.0,0.0,0.0,0.0,0.0,0.0
SmMSTRG.6811,0.0,0.0,0.0,0.0,0.0,0.0,0.0,0.0
SmMSTRG.6812,1.0,1.0,0.0,0.0,0.0,0.0,0.0,0.0
SmMSTRG.6813,0.0,0.0,0.0,0.0,0.0,0.0,1.0,0.0
SmMSTRG.6815,0.0,0.0,0.0,0.0,0.0,0.0,0.0,0.0
SmMSTRG.6817,1.0,0.0,0.0,0.0,0.0,1.0,0.0,1.0
SmMSTRG.6819,0.0,0.0,0.0,0.0,0.0,0.0,0.0,0.0
SmMSTRG.682,0.0,1.0,0.0,0.0,0.0,0.0,0.0,0.0
SmMSTRG.6820,0.0,0.0,0.0,0.0,0.0,0.0,0.0,0.0
SmMSTRG.6821,0.0,0.0,0.0,0.0,0.0,0.0,0.0,0.0
SmMSTRG.6823,0.0,0.0,0.0,0.0,0.0,0.0,0.0,0.0
SmMSTRG.6824,0.0,0.0,0.0,0.0,0.0,0.0,0.0,0.0
SmMSTRG.6825,1.0,1.0,2.0,0.0,0.0,0.0,0.0,0.0
SmMSTRG.6826,0.0,0.0,0.0,0.0,0.0,0.0,0.0,0.0
SmMSTRG.6827,3.0,1.0,0.0,2.0,1.0,0.0,0.0,0.0
SmMSTRG.6829,0.0,0.0,0.0,0.0,0.0,0.0,0.0,0.0
SmMSTRG.683,0.0,0.0,0.0,0.0,0.0,0.0,0.0,0.0
SmMSTRG.6831,0.0,3.0,0.0,1.0,0.0,0.0,1.0,1.0
SmMSTRG.6832,5.0,6.0,0.0,3.0,1.0,1.0,3.0,1.0
SmMSTRG.6833,1.0,0.0,0.0,0.0,0.0,0.0,0.0,0.0
SmMSTRG.6834,0.0,0.0,0.0,0.0,1.0,0.0,0.0,0.0
SmMSTRG.6835,0.0,1.0,2.0,2.0,1.0,0.0,1.0,0.0
SmMSTRG.6836,0.0,0.0,0.0,0.0,0.0,0.0,0.0,0.0
SmMSTRG.6837,0.0,0.0,0.0,0.0,0.0,0.0,0.0,0.0
SmMSTRG.6839,1.0,0.0,1.0,1.0,0.0,0.0,0.0,0.0
SmMSTRG.684,0.0,0.0,0.0,0.0,0.0,0.0,0.0,0.0
SmMSTRG.6841,0.0,3.0,0.0,0.0,1.0,0.0,1.0,0.0
SmMSTRG.6842,0.0,0.0,0.0,0.0,0.0,0.0,0.0,0.0
SmMSTRG.6843,0.0,0.0,0.0,0.0,0.0,0.0,0.0,0.0
SmMSTRG.6844,0.0,1.0,0.0,0.0,0.0,0.0,0.0,0.0
SmMSTRG.6846,0.0,0.0,0.0,0.0,0.0,1.0,0.0,0.0
SmMSTRG.6847,0.0,0.0,0.0,0.0,0.0,0.0,0.0,0.0
SmMSTRG.6848,0.0,1.0,0.0,0.0,0.0,0.0,0.0,0.0
SmMSTRG.6851,0.0,0.0,0.0,0.0,0.0,0.0,0.0,0.0
SmMSTRG.6852,0.0,0.0,0.0,0.0,0.0,0.0,0.0,0.0
SmMSTRG.6853,1.0,5.0,0.0,2.0,0.0,1.0,1.0,2.0
SmMSTRG.6857,0.0,0.0,0.0,0.0,1.0,0.0,0.0,0.0
SmMSTRG.6858,0.0,0.0,0.0,0.0,0.0,0.0,0.0,0.0
SmMSTRG.6859,2.0,8.0,2.0,4.0,0.0,2.0,1.0,6.0
SmMSTRG.6860,0.0,1.0,0.0,0.0,0.0,0.0,0.0,0.0
SmMSTRG.6861,1.0,1.0,0.0,0.0,0.0,0.0,0.0,1.0
SmMSTRG.6863,0.0,1.0,1.0,0.0,1.0,1.0,1.0,4.0
SmMSTRG.6864,0.0,0.0,0.0,0.0,0.0,0.0,0.0,0.0
SmMSTRG.6865,0.0,0.0,0.0,1.0,0.0,0.0,0.0,0.0
SmMSTRG.6866,0.0,0.0,0.0,0.0,0.0,0.0,0.0,0.0
SmMSTRG.6867,1.0,1.0,0.0,0.0,0.0,1.0,0.0,0.0
SmMSTRG.6868,0.0,2.0,0.0,1.0,0.0,0.0,0.0,0.0
SmMSTRG.6869,0.0,0.0,0.0,0.0,0.0,0.0,0.0,0.0
SmMSTRG.6870,0.0,0.0,0.0,0.0,0.0,0.0,0.0,0.0
SmMSTRG.6871,2.0,1.0,0.0,0.0,1.0,0.0,1.0,0.0
SmMSTRG.6874,0.0,0.0,0.0,0.0,0.0,0.0,0.0,0.0
SmMSTRG.6875,0.0,0.0,0.0,0.0,0.0,0.0,0.0,0.0
SmMSTRG.6876,1.0,0.0,0.0,0.0,0.0,0.0,0.0,0.0
SmMSTRG.6882,3.0,2.0,1.0,0.0,0.0,0.0,1.0,0.0
SmMSTRG.6883,0.0,0.0,0.0,0.0,0.0,0.0,0.0,0.0
SmMSTRG.6885,6.0,1.0,1.0,5.0,0.0,2.0,1.0,4.0
SmMSTRG.6887,1.0,0.0,0.0,0.0,0.0,0.0,0.0,0.0
SmMSTRG.6889,0.0,0.0,0.0,0.0,0.0,0.0,0.0,0.0
SmMSTRG.689,0.0,0.0,0.0,0.0,0.0,0.0,1.0,0.0
SmMSTRG.6890,0.0,0.0,0.0,0.0,0.0,0.0,0.0,0.0
SmMSTRG.6893,0.0,0.0,0.0,0.0,0.0,0.0,0.0,1.0
SmMSTRG.6895,0.0,0.0,0.0,0.0,0.0,0.0,0.0,0.0
SmMSTRG.6896,0.0,2.0,0.0,0.0,0.0,0.0,0.0,0.0
SmMSTRG.6897,0.0,0.0,0.0,0.0,0.0,0.0,0.0,0.0
SmMSTRG.690,0.0,2.0,0.0,0.0,0.0,0.0,0.0,0.0
SmMSTRG.6900,0.0,0.0,0.0,0.0,0.0,0.0,0.0,0.0
SmMSTRG.6901,0.0,0.0,0.0,0.0,1.0,0.0,1.0,0.0
SmMSTRG.6904,0.0,0.0,0.0,0.0,0.0,0.0,0.0,0.0
SmMSTRG.6905,0.0,0.0,0.0,0.0,0.0,0.0,0.0,0.0
SmMSTRG.6906,0.0,0.0,0.0,0.0,0.0,0.0,1.0,0.0
SmMSTRG.6907,0.0,0.0,0.0,0.0,0.0,0.0,0.0,0.0
SmMSTRG.691,0.0,2.0,1.0,0.0,0.0,0.0,0.0,1.0
SmMSTRG.6910,0.0,0.0,0.0,0.0,0.0,0.0,0.0,0.0
SmMSTRG.6911,0.0,0.0,0.0,0.0,0.0,0.0,0.0,0.0
SmMSTRG.6912,0.0,0.0,0.0,0.0,0.0,0.0,0.0,0.0
SmMSTRG.6913,0.0,0.0,0.0,0.0,0.0,0.0,1.0,0.0
SmMSTRG.6914,0.0,0.0,0.0,0.0,0.0,0.0,0.0,0.0
SmMSTRG.6915,0.0,0.0,0.0,0.0,0.0,0.0,0.0,1.0
SmMSTRG.6916,0.0,0.0,0.0,0.0,0.0,0.0,0.0,0.0
SmMSTRG.6917,0.0,0.0,0.0,0.0,0.0,0.0,0.0,0.0
SmMSTRG.6918,0.0,0.0,0.0,0.0,0.0,0.0,0.0,0.0
SmMSTRG.6919,2.0,4.0,3.0,1.0,0.0,2.0,1.0,2.0
SmMSTRG.692,0.0,0.0,0.0,0.0,0.0,0.0,0.0,2.0
SmMSTRG.6921,0.0,0.0,0.0,0.0,0.0,0.0,0.0,0.0
SmMSTRG.6922,0.0,0.0,0.0,0.0,0.0,0.0,0.0,0.0
SmMSTRG.6923,0.0,1.0,0.0,0.0,0.0,0.0,0.0,0.0
SmMSTRG.6924,0.0,0.0,1.0,0.0,0.0,0.0,0.0,0.0
SmMSTRG.6925,0.0,0.0,0.0,1.0,0.0,0.0,0.0,1.0
SmMSTRG.6928,0.0,0.0,0.0,0.0,0.0,0.0,0.0,0.0
SmMSTRG.693,2.0,1.0,0.0,0.0,0.0,0.0,1.0,0.0
SmMSTRG.6931,0.0,0.0,0.0,0.0,0.0,0.0,0.0,0.0
SmMSTRG.6935,0.0,0.0,0.0,0.0,0.0,0.0,0.0,0.0
SmMSTRG.6936,0.0,0.0,0.0,0.0,0.0,0.0,0.0,0.0
SmMSTRG.6937,1.0,0.0,0.0,1.0,0.0,0.0,0.0,0.0
SmMSTRG.6939,0.0,0.0,0.0,0.0,0.0,0.0,0.0,0.0
SmMSTRG.694,0.0,0.0,0.0,0.0,0.0,0.0,0.0,0.0
SmMSTRG.6943,0.0,0.0,1.0,0.0,1.0,0.0,0.0,0.0
SmMSTRG.6944,0.0,0.0,0.0,0.0,0.0,0.0,0.0,0.0
SmMSTRG.6945,2.0,0.0,0.0,0.0,0.0,0.0,0.0,1.0
SmMSTRG.6946,1.0,0.0,0.0,0.0,0.0,0.0,0.0,0.0
SmMSTRG.695,2.0,0.0,0.0,0.0,0.0,1.0,1.0,0.0
SmMSTRG.6952,2.0,3.0,0.0,5.0,0.0,0.0,2.0,0.0
SmMSTRG.6954,0.0,0.0,0.0,0.0,0.0,0.0,0.0,0.0
SmMSTRG.6955,1.0,3.0,0.0,0.0,1.0,0.0,1.0,2.0
SmMSTRG.6956,0.0,1.0,0.0,0.0,0.0,0.0,0.0,0.0
SmMSTRG.6957,0.0,0.0,0.0,0.0,0.0,0.0,0.0,0.0
SmMSTRG.6959,1.0,2.0,0.0,2.0,1.0,3.0,1.0,0.0
SmMSTRG.6960,1.0,1.0,0.0,3.0,0.0,0.0,2.0,0.0
SmMSTRG.6961,0.0,0.0,0.0,0.0,0.0,0.0,0.0,0.0
SmMSTRG.6962,0.0,0.0,0.0,0.0,0.0,0.0,0.0,0.0
SmMSTRG.6963,0.0,0.0,0.0,0.0,0.0,0.0,0.0,0.0
SmMSTRG.6964,1.0,1.0,0.0,2.0,0.0,1.0,1.0,1.0
SmMSTRG.6965,0.0,0.0,0.0,0.0,0.0,0.0,0.0,0.0
SmMSTRG.6966,2.0,3.0,1.0,1.0,1.0,0.0,1.0,1.0
SmMSTRG.6967,1.0,4.0,2.0,3.0,1.0,0.0,1.0,0.0
SmMSTRG.6968,0.0,0.0,0.0,0.0,0.0,0.0,0.0,0.0
SmMSTRG.697,0.0,0.0,0.0,0.0,0.0,0.0,1.0,0.0
SmMSTRG.6972,0.0,0.0,0.0,0.0,0.0,0.0,0.0,0.0
SmMSTRG.6973,0.0,0.0,0.0,0.0,0.0,0.0,0.0,0.0
SmMSTRG.6974,0.0,0.0,0.0,0.0,0.0,0.0,0.0,1.0
SmMSTRG.6975,1.0,1.0,0.0,0.0,0.0,0.0,0.0,0.0
SmMSTRG.6976,3.0,0.0,0.0,1.0,0.0,0.0,0.0,0.0
SmMSTRG.6977,0.0,0.0,0.0,0.0,0.0,0.0,0.0,0.0
SmMSTRG.6978,0.0,0.0,0.0,0.0,0.0,1.0,0.0,1.0
SmMSTRG.698,3.0,0.0,0.0,0.0,0.0,1.0,2.0,0.0
SmMSTRG.6980,0.0,0.0,0.0,0.0,0.0,0.0,0.0,0.0
SmMSTRG.6981,0.0,0.0,0.0,0.0,0.0,0.0,0.0,0.0
SmMSTRG.6982,1.0,2.0,0.0,2.0,0.0,0.0,0.0,0.0
SmMSTRG.6983,1.0,2.0,1.0,2.0,2.0,1.0,2.0,0.0
SmMSTRG.6987,0.0,0.0,0.0,1.0,0.0,0.0,0.0,0.0
SmMSTRG.6988,0.0,0.0,0.0,0.0,0.0,0.0,0.0,0.0
SmMSTRG.6989,0.0,0.0,0.0,0.0,0.0,0.0,0.0,0.0
SmMSTRG.699,1.0,2.0,0.0,0.0,0.0,0.0,0.0,1.0
SmMSTRG.6990,0.0,0.0,0.0,0.0,0.0,0.0,0.0,0.0
SmMSTRG.6991,0.0,0.0,0.0,0.0,0.0,0.0,0.0,0.0
SmMSTRG.6993,0.0,0.0,0.0,0.0,0.0,0.0,0.0,0.0
SmMSTRG.6994,0.0,0.0,0.0,0.0,0.0,0.0,0.0,0.0
SmMSTRG.6996,0.0,0.0,0.0,0.0,0.0,0.0,0.0,0.0
SmMSTRG.6998,0.0,0.0,0.0,0.0,0.0,0.0,0.0,0.0
SmMSTRG.6999,0.0,0.0,0.0,0.0,0.0,0.0,0.0,0.0
SmMSTRG.700,0.0,0.0,0.0,0.0,0.0,0.0,0.0,0.0
SmMSTRG.7000,0.0,0.0,0.0,0.0,0.0,0.0,0.0,0.0
SmMSTRG.7001,0.0,0.0,0.0,0.0,0.0,0.0,0.0,0.0
SmMSTRG.7002,0.0,0.0,0.0,0.0,0.0,0.0,0.0,0.0
SmMSTRG.7003,0.0,0.0,0.0,0.0,0.0,0.0,0.0,0.0
SmMSTRG.7004,0.0,0.0,0.0,0.0,0.0,0.0,0.0,0.0
SmMSTRG.7005,0.0,0.0,0.0,0.0,0.0,0.0,0.0,0.0
SmMSTRG.7008,0.0,0.0,0.0,0.0,0.0,0.0,0.0,0.0
SmMSTRG.701,0.0,1.0,0.0,0.0,0.0,0.0,0.0,0.0
SmMSTRG.7010,0.0,0.0,0.0,0.0,0.0,0.0,0.0,0.0
SmMSTRG.7011,1.0,0.0,0.0,0.0,0.0,0.0,1.0,1.0
SmMSTRG.7012,1.0,1.0,0.0,0.0,0.0,0.0,0.0,0.0
SmMSTRG.7014,0.0,0.0,0.0,0.0,0.0,0.0,0.0,0.0
SmMSTRG.7015,0.0,2.0,0.0,0.0,1.0,0.0,1.0,0.0
SmMSTRG.7017,0.0,0.0,0.0,0.0,0.0,0.0,0.0,0.0
SmMSTRG.7018,0.0,0.0,0.0,0.0,0.0,0.0,0.0,0.0
SmMSTRG.7019,0.0,0.0,0.0,0.0,0.0,0.0,0.0,0.0
SmMSTRG.702,0.0,0.0,0.0,0.0,0.0,0.0,0.0,0.0
SmMSTRG.7020,0.0,0.0,0.0,0.0,0.0,0.0,0.0,0.0
SmMSTRG.7021,0.0,1.0,0.0,0.0,0.0,0.0,0.0,0.0
SmMSTRG.7023,0.0,1.0,0.0,0.0,0.0,0.0,0.0,0.0
SmMSTRG.7024,0.0,0.0,0.0,0.0,1.0,0.0,0.0,0.0
SmMSTRG.7025,0.0,0.0,0.0,0.0,0.0,0.0,0.0,0.0
SmMSTRG.7026,0.0,0.0,0.0,0.0,0.0,0.0,0.0,0.0
SmMSTRG.703,0.0,0.0,0.0,0.0,0.0,0.0,1.0,1.0
SmMSTRG.7030,0.0,0.0,0.0,0.0,0.0,0.0,0.0,0.0
SmMSTRG.7031,0.0,0.0,0.0,0.0,0.0,0.0,0.0,0.0
SmMSTRG.7033,4.0,8.0,3.0,7.0,1.0,4.0,0.0,7.0
SmMSTRG.7035,0.0,1.0,1.0,0.0,0.0,1.0,1.0,1.0
SmMSTRG.7036,1.0,1.0,0.0,0.0,0.0,0.0,0.0,1.0
SmMSTRG.7038,0.0,0.0,0.0,0.0,0.0,0.0,0.0,0.0
SmMSTRG.7039,0.0,0.0,0.0,0.0,0.0,0.0,0.0,0.0
SmMSTRG.704,0.0,0.0,0.0,1.0,0.0,0.0,0.0,1.0
SmMSTRG.7041,0.0,0.0,0.0,0.0,0.0,0.0,0.0,0.0
SmMSTRG.7043,0.0,0.0,0.0,0.0,0.0,0.0,0.0,0.0
SmMSTRG.7044,0.0,0.0,0.0,0.0,0.0,0.0,0.0,0.0
SmMSTRG.7045,1.0,2.0,0.0,0.0,0.0,0.0,1.0,0.0
SmMSTRG.7046,0.0,0.0,0.0,1.0,0.0,0.0,0.0,0.0
SmMSTRG.7047,0.0,0.0,0.0,0.0,0.0,0.0,1.0,0.0
SmMSTRG.7049,0.0,0.0,0.0,0.0,0.0,0.0,0.0,1.0
SmMSTRG.705,0.0,0.0,0.0,0.0,0.0,0.0,0.0,0.0
SmMSTRG.7050,0.0,0.0,0.0,0.0,0.0,0.0,0.0,0.0
SmMSTRG.7051,0.0,0.0,0.0,0.0,0.0,0.0,0.0,0.0
SmMSTRG.7052,0.0,0.0,0.0,0.0,0.0,0.0,0.0,0.0
SmMSTRG.7053,0.0,0.0,0.0,0.0,0.0,0.0,0.0,0.0
SmMSTRG.7054,0.0,1.0,0.0,1.0,0.0,1.0,0.0,1.0
SmMSTRG.7056,0.0,0.0,0.0,0.0,0.0,0.0,0.0,0.0
SmMSTRG.7057,2.0,3.0,1.0,1.0,0.0,0.0,0.0,0.0
SmMSTRG.7058,0.0,0.0,0.0,0.0,0.0,0.0,0.0,0.0
SmMSTRG.7059,3.0,1.0,1.0,0.0,0.0,0.0,0.0,1.0
SmMSTRG.7060,0.0,0.0,0.0,0.0,0.0,0.0,0.0,0.0
SmMSTRG.7062,0.0,1.0,0.0,1.0,0.0,0.0,0.0,2.0
SmMSTRG.7064,0.0,0.0,0.0,0.0,0.0,0.0,0.0,0.0
SmMSTRG.7065,0.0,0.0,0.0,0.0,0.0,0.0,0.0,0.0
SmMSTRG.7067,0.0,0.0,1.0,0.0,0.0,0.0,0.0,0.0
SmMSTRG.7069,0.0,0.0,0.0,0.0,0.0,0.0,0.0,0.0
SmMSTRG.707,0.0,0.0,0.0,0.0,0.0,0.0,0.0,0.0
SmMSTRG.7071,1.0,0.0,0.0,0.0,0.0,0.0,0.0,0.0
SmMSTRG.7072,0.0,0.0,0.0,0.0,0.0,0.0,0.0,0.0
SmMSTRG.7074,0.0,2.0,0.0,0.0,0.0,1.0,0.0,0.0
SmMSTRG.7077,0.0,1.0,0.0,0.0,0.0,0.0,0.0,0.0
SmMSTRG.7078,0.0,0.0,0.0,0.0,0.0,0.0,0.0,0.0
SmMSTRG.708,0.0,0.0,0.0,0.0,0.0,0.0,0.0,0.0
SmMSTRG.7081,0.0,0.0,0.0,0.0,0.0,0.0,0.0,0.0
SmMSTRG.7083,0.0,0.0,0.0,0.0,0.0,0.0,0.0,0.0
SmMSTRG.7084,1.0,3.0,0.0,0.0,0.0,0.0,1.0,0.0
SmMSTRG.7085,0.0,0.0,1.0,0.0,0.0,0.0,0.0,1.0
SmMSTRG.7088,0.0,4.0,1.0,1.0,0.0,0.0,0.0,0.0
SmMSTRG.709,5.0,11.0,2.0,6.0,0.0,0.0,0.0,4.0
SmMSTRG.7090,0.0,1.0,0.0,0.0,0.0,0.0,0.0,1.0
SmMSTRG.7091,0.0,1.0,1.0,0.0,1.0,0.0,0.0,0.0
SmMSTRG.7092,0.0,0.0,0.0,0.0,0.0,0.0,0.0,0.0
SmMSTRG.7098,0.0,0.0,0.0,0.0,0.0,0.0,0.0,0.0
SmMSTRG.7099,0.0,2.0,0.0,1.0,0.0,0.0,1.0,1.0
SmMSTRG.710,0.0,0.0,0.0,0.0,0.0,0.0,0.0,0.0
SmMSTRG.7100,0.0,0.0,0.0,0.0,0.0,0.0,0.0,0.0
SmMSTRG.7102,2.0,2.0,0.0,0.0,1.0,0.0,0.0,0.0
SmMSTRG.7105,0.0,0.0,0.0,0.0,0.0,0.0,0.0,0.0
SmMSTRG.7106,0.0,0.0,0.0,0.0,0.0,0.0,0.0,0.0
SmMSTRG.7107,5.0,4.0,1.0,5.0,0.0,1.0,0.0,4.0
SmMSTRG.7109,0.0,0.0,0.0,0.0,0.0,0.0,0.0,0.0
SmMSTRG.711,0.0,0.0,0.0,0.0,0.0,0.0,0.0,0.0
SmMSTRG.7111,0.0,1.0,1.0,0.0,0.0,0.0,0.0,0.0
SmMSTRG.7112,0.0,0.0,0.0,0.0,0.0,0.0,0.0,0.0
SmMSTRG.7113,1.0,0.0,0.0,0.0,0.0,0.0,0.0,1.0
SmMSTRG.7114,0.0,0.0,1.0,0.0,0.0,0.0,0.0,2.0
SmMSTRG.7117,1.0,0.0,0.0,0.0,0.0,0.0,0.0,1.0
SmMSTRG.7119,0.0,0.0,0.0,0.0,0.0,0.0,0.0,0.0
SmMSTRG.7120,0.0,0.0,0.0,0.0,0.0,0.0,0.0,0.0
SmMSTRG.7122,0.0,1.0,0.0,1.0,0.0,0.0,1.0,0.0
SmMSTRG.7123,0.0,1.0,0.0,1.0,0.0,0.0,1.0,0.0
SmMSTRG.7125,0.0,3.0,0.0,1.0,0.0,0.0,1.0,0.0
SmMSTRG.7126,1.0,0.0,0.0,0.0,1.0,0.0,1.0,0.0
SmMSTRG.7127,0.0,0.0,0.0,0.0,0.0,0.0,0.0,0.0
SmMSTRG.7128,0.0,0.0,0.0,0.0,0.0,0.0,0.0,0.0
SmMSTRG.7129,0.0,0.0,0.0,0.0,0.0,0.0,0.0,0.0
SmMSTRG.713,1.0,0.0,0.0,0.0,0.0,0.0,0.0,1.0
SmMSTRG.7131,2.0,0.0,0.0,1.0,0.0,1.0,0.0,1.0
SmMSTRG.7137,0.0,0.0,0.0,0.0,0.0,0.0,0.0,0.0
SmMSTRG.7138,3.0,2.0,0.0,2.0,0.0,0.0,0.0,2.0
SmMSTRG.7139,1.0,0.0,0.0,0.0,0.0,0.0,0.0,0.0
SmMSTRG.714,1.0,1.0,0.0,0.0,0.0,0.0,0.0,0.0
SmMSTRG.7143,0.0,0.0,0.0,0.0,0.0,0.0,0.0,0.0
SmMSTRG.7146,0.0,0.0,0.0,0.0,0.0,0.0,0.0,0.0
SmMSTRG.7149,0.0,0.0,0.0,0.0,0.0,0.0,0.0,0.0
SmMSTRG.715,1.0,0.0,0.0,0.0,0.0,0.0,1.0,0.0
SmMSTRG.7150,0.0,0.0,0.0,0.0,0.0,0.0,0.0,0.0
SmMSTRG.7151,0.0,0.0,0.0,0.0,0.0,0.0,1.0,0.0
SmMSTRG.7152,0.0,0.0,0.0,0.0,0.0,0.0,0.0,0.0
SmMSTRG.7154,0.0,0.0,0.0,0.0,0.0,0.0,0.0,0.0
SmMSTRG.7155,0.0,0.0,0.0,0.0,0.0,0.0,0.0,1.0
SmMSTRG.7156,1.0,1.0,0.0,1.0,0.0,0.0,1.0,0.0
SmMSTRG.7157,0.0,2.0,0.0,1.0,0.0,1.0,2.0,1.0
SmMSTRG.7158,0.0,0.0,0.0,0.0,0.0,0.0,0.0,0.0
SmMSTRG.7159,0.0,0.0,0.0,0.0,0.0,0.0,0.0,1.0
SmMSTRG.716,0.0,2.0,3.0,2.0,0.0,2.0,0.0,0.0
SmMSTRG.7160,0.0,0.0,0.0,0.0,0.0,0.0,0.0,1.0
SmMSTRG.7161,0.0,0.0,0.0,0.0,0.0,0.0,0.0,0.0
SmMSTRG.7162,6.0,2.0,1.0,2.0,1.0,1.0,0.0,1.0
SmMSTRG.7163,0.0,0.0,0.0,1.0,0.0,0.0,1.0,2.0
SmMSTRG.7164,1.0,0.0,0.0,0.0,0.0,1.0,1.0,1.0
SmMSTRG.7165,2.0,6.0,3.0,2.0,1.0,1.0,1.0,3.0
SmMSTRG.7166,0.0,1.0,0.0,0.0,0.0,0.0,0.0,0.0
SmMSTRG.7167,0.0,0.0,0.0,0.0,0.0,0.0,0.0,0.0
SmMSTRG.7168,0.0,1.0,0.0,0.0,0.0,0.0,0.0,0.0
SmMSTRG.7169,0.0,1.0,0.0,0.0,0.0,0.0,1.0,0.0
SmMSTRG.7170,0.0,2.0,0.0,0.0,0.0,0.0,0.0,1.0
SmMSTRG.7174,1.0,4.0,0.0,4.0,1.0,0.0,2.0,2.0
SmMSTRG.7175,0.0,1.0,0.0,1.0,0.0,0.0,1.0,0.0
SmMSTRG.7176,0.0,0.0,0.0,0.0,0.0,0.0,0.0,0.0
SmMSTRG.7177,0.0,0.0,0.0,0.0,0.0,0.0,0.0,0.0
SmMSTRG.7178,0.0,0.0,0.0,0.0,0.0,0.0,0.0,0.0
SmMSTRG.7179,0.0,0.0,0.0,0.0,0.0,0.0,0.0,0.0
SmMSTRG.718,0.0,1.0,0.0,0.0,0.0,0.0,1.0,0.0
SmMSTRG.7180,0.0,1.0,0.0,0.0,0.0,0.0,0.0,0.0
SmMSTRG.7181,1.0,2.0,0.0,3.0,2.0,2.0,1.0,1.0
SmMSTRG.7182,1.0,0.0,1.0,0.0,0.0,0.0,0.0,0.0
SmMSTRG.7183,0.0,0.0,0.0,0.0,0.0,0.0,0.0,0.0
SmMSTRG.7184,3.0,3.0,0.0,0.0,2.0,0.0,3.0,2.0
SmMSTRG.7185,0.0,0.0,0.0,0.0,0.0,1.0,1.0,0.0
SmMSTRG.7186,1.0,0.0,0.0,1.0,1.0,0.0,0.0,0.0
SmMSTRG.7187,1.0,7.0,1.0,3.0,0.0,2.0,0.0,2.0
SmMSTRG.7188,0.0,0.0,0.0,0.0,0.0,0.0,0.0,0.0
SmMSTRG.7189,0.0,0.0,0.0,0.0,0.0,0.0,0.0,0.0
SmMSTRG.719,0.0,0.0,0.0,0.0,0.0,0.0,0.0,0.0
SmMSTRG.7190,0.0,0.0,0.0,0.0,0.0,0.0,0.0,0.0
SmMSTRG.7191,0.0,0.0,0.0,0.0,0.0,0.0,0.0,0.0
SmMSTRG.7192,1.0,4.0,2.0,1.0,0.0,2.0,3.0,4.0
SmMSTRG.7193,0.0,0.0,0.0,0.0,0.0,0.0,0.0,0.0
SmMSTRG.7196,0.0,0.0,0.0,0.0,0.0,0.0,1.0,0.0
SmMSTRG.7197,1.0,1.0,1.0,1.0,0.0,1.0,2.0,0.0
SmMSTRG.7198,0.0,0.0,0.0,0.0,0.0,0.0,0.0,0.0
SmMSTRG.7199,0.0,0.0,0.0,0.0,0.0,0.0,0.0,1.0
SmMSTRG.72,0.0,0.0,0.0,0.0,0.0,0.0,0.0,0.0
SmMSTRG.720,2.0,1.0,0.0,1.0,0.0,1.0,7.0,0.0
SmMSTRG.7200,2.0,1.0,0.0,2.0,0.0,0.0,0.0,0.0
SmMSTRG.7201,0.0,1.0,0.0,1.0,0.0,0.0,0.0,0.0
SmMSTRG.7202,0.0,0.0,0.0,0.0,0.0,0.0,0.0,0.0
SmMSTRG.7204,2.0,1.0,0.0,0.0,0.0,0.0,0.0,0.0
SmMSTRG.7205,0.0,0.0,0.0,1.0,0.0,0.0,0.0,0.0
SmMSTRG.7206,0.0,0.0,0.0,0.0,0.0,0.0,0.0,0.0
SmMSTRG.7207,0.0,0.0,0.0,0.0,0.0,0.0,0.0,0.0
SmMSTRG.7208,0.0,1.0,0.0,1.0,0.0,0.0,0.0,0.0
SmMSTRG.7209,1.0,6.0,0.0,1.0,1.0,0.0,1.0,1.0
SmMSTRG.721,0.0,2.0,0.0,0.0,0.0,0.0,0.0,1.0
SmMSTRG.7216,0.0,0.0,0.0,0.0,0.0,0.0,0.0,0.0
SmMSTRG.7218,0.0,0.0,0.0,0.0,0.0,0.0,0.0,1.0
SmMSTRG.7219,0.0,0.0,0.0,0.0,0.0,0.0,0.0,0.0
SmMSTRG.722,0.0,0.0,2.0,1.0,1.0,1.0,0.0,0.0
SmMSTRG.7224,0.0,0.0,0.0,0.0,0.0,0.0,0.0,0.0
SmMSTRG.7225,0.0,0.0,0.0,0.0,0.0,0.0,0.0,0.0
SmMSTRG.7226,0.0,0.0,0.0,0.0,0.0,0.0,0.0,0.0
SmMSTRG.7227,2.0,1.0,0.0,0.0,0.0,0.0,0.0,1.0
SmMSTRG.7228,1.0,0.0,1.0,0.0,0.0,0.0,0.0,1.0
SmMSTRG.7229,0.0,0.0,0.0,0.0,0.0,1.0,0.0,0.0
SmMSTRG.723,0.0,0.0,0.0,0.0,0.0,0.0,0.0,0.0
SmMSTRG.7230,0.0,0.0,0.0,0.0,0.0,0.0,0.0,0.0
SmMSTRG.7231,0.0,0.0,0.0,0.0,0.0,0.0,0.0,0.0
SmMSTRG.7232,0.0,0.0,0.0,0.0,0.0,0.0,0.0,0.0
SmMSTRG.7233,1.0,0.0,0.0,0.0,0.0,0.0,0.0,1.0
SmMSTRG.7236,0.0,0.0,0.0,0.0,0.0,0.0,0.0,0.0
SmMSTRG.7237,0.0,0.0,0.0,0.0,0.0,0.0,0.0,0.0
SmMSTRG.7238,0.0,0.0,0.0,0.0,0.0,0.0,0.0,0.0
SmMSTRG.7239,6.0,4.0,2.0,0.0,1.0,0.0,3.0,0.0
SmMSTRG.7240,0.0,0.0,0.0,0.0,0.0,0.0,0.0,0.0
SmMSTRG.7241,0.0,0.0,0.0,1.0,0.0,0.0,0.0,0.0
SmMSTRG.7242,2.0,10.0,3.0,2.0,2.0,0.0,4.0,1.0
SmMSTRG.7243,0.0,0.0,0.0,1.0,0.0,0.0,1.0,0.0
SmMSTRG.7245,0.0,0.0,0.0,0.0,0.0,0.0,1.0,0.0
SmMSTRG.7246,0.0,1.0,0.0,0.0,0.0,0.0,0.0,0.0
SmMSTRG.7247,0.0,0.0,0.0,0.0,1.0,0.0,0.0,0.0
SmMSTRG.7248,0.0,0.0,0.0,0.0,0.0,2.0,0.0,1.0
SmMSTRG.7249,0.0,0.0,0.0,0.0,0.0,0.0,0.0,0.0
SmMSTRG.725,1.0,0.0,0.0,0.0,0.0,0.0,0.0,0.0
SmMSTRG.7250,0.0,0.0,0.0,0.0,0.0,0.0,0.0,0.0
SmMSTRG.7252,1.0,4.0,4.0,1.0,0.0,0.0,1.0,1.0
SmMSTRG.7253,0.0,0.0,0.0,0.0,0.0,0.0,0.0,1.0
SmMSTRG.7254,0.0,0.0,0.0,0.0,0.0,0.0,0.0,0.0
SmMSTRG.7255,0.0,0.0,0.0,0.0,0.0,0.0,0.0,0.0
SmMSTRG.7257,0.0,1.0,0.0,0.0,0.0,0.0,0.0,0.0
SmMSTRG.7258,0.0,0.0,0.0,0.0,0.0,0.0,0.0,0.0
SmMSTRG.726,0.0,0.0,0.0,0.0,0.0,0.0,0.0,0.0
SmMSTRG.7260,0.0,0.0,0.0,1.0,0.0,0.0,0.0,1.0
SmMSTRG.7261,0.0,0.0,0.0,0.0,0.0,0.0,0.0,0.0
SmMSTRG.7262,0.0,1.0,0.0,0.0,0.0,0.0,0.0,0.0
SmMSTRG.7263,1.0,0.0,0.0,0.0,1.0,0.0,0.0,1.0
SmMSTRG.7264,0.0,0.0,0.0,0.0,0.0,0.0,0.0,0.0
SmMSTRG.7265,1.0,2.0,0.0,0.0,2.0,1.0,0.0,0.0
SmMSTRG.7267,0.0,0.0,0.0,1.0,0.0,0.0,0.0,0.0
SmMSTRG.7268,0.0,0.0,0.0,0.0,0.0,0.0,0.0,0.0
SmMSTRG.7269,0.0,0.0,0.0,0.0,0.0,0.0,0.0,0.0
SmMSTRG.727,0.0,0.0,0.0,0.0,0.0,0.0,0.0,0.0
SmMSTRG.7270,0.0,0.0,0.0,0.0,0.0,0.0,0.0,0.0
SmMSTRG.7271,0.0,1.0,0.0,1.0,0.0,0.0,0.0,0.0
SmMSTRG.7273,0.0,1.0,0.0,0.0,0.0,0.0,0.0,2.0
SmMSTRG.7275,1.0,6.0,3.0,4.0,1.0,0.0,2.0,3.0
SmMSTRG.7276,0.0,0.0,0.0,0.0,0.0,0.0,0.0,0.0
SmMSTRG.7277,0.0,0.0,0.0,0.0,0.0,0.0,0.0,0.0
SmMSTRG.7278,0.0,0.0,0.0,0.0,0.0,0.0,0.0,0.0
SmMSTRG.7279,3.0,3.0,0.0,2.0,0.0,0.0,0.0,4.0
SmMSTRG.728,0.0,0.0,0.0,0.0,0.0,0.0,0.0,0.0
SmMSTRG.7280,0.0,0.0,0.0,0.0,0.0,0.0,0.0,0.0
SmMSTRG.7281,0.0,0.0,0.0,0.0,0.0,0.0,0.0,0.0
SmMSTRG.7282,2.0,6.0,2.0,3.0,0.0,4.0,0.0,4.0
SmMSTRG.7283,0.0,0.0,0.0,0.0,0.0,0.0,0.0,0.0
SmMSTRG.7284,0.0,0.0,0.0,0.0,1.0,0.0,1.0,1.0
SmMSTRG.7285,2.0,0.0,0.0,0.0,1.0,0.0,1.0,1.0
SmMSTRG.7286,0.0,0.0,0.0,0.0,0.0,0.0,0.0,0.0
SmMSTRG.7287,0.0,0.0,0.0,0.0,0.0,0.0,0.0,0.0
SmMSTRG.7288,0.0,0.0,0.0,0.0,0.0,0.0,0.0,0.0
SmMSTRG.7289,2.0,2.0,0.0,0.0,1.0,0.0,0.0,2.0
SmMSTRG.7290,0.0,0.0,0.0,0.0,0.0,0.0,0.0,0.0
SmMSTRG.7291,0.0,0.0,0.0,0.0,0.0,0.0,0.0,0.0
SmMSTRG.7292,0.0,0.0,0.0,0.0,0.0,0.0,0.0,0.0
SmMSTRG.7293,0.0,0.0,0.0,0.0,0.0,0.0,0.0,0.0
SmMSTRG.7294,0.0,1.0,0.0,0.0,0.0,0.0,1.0,0.0
SmMSTRG.7295,0.0,0.0,0.0,0.0,0.0,0.0,0.0,0.0
SmMSTRG.7296,0.0,0.0,0.0,0.0,0.0,0.0,0.0,0.0
SmMSTRG.7297,0.0,0.0,0.0,0.0,0.0,0.0,0.0,0.0
SmMSTRG.7298,0.0,0.0,0.0,0.0,0.0,0.0,1.0,0.0
SmMSTRG.7299,0.0,0.0,0.0,0.0,0.0,0.0,0.0,0.0
SmMSTRG.73,2.0,3.0,0.0,2.0,0.0,3.0,4.0,3.0
SmMSTRG.7300,0.0,0.0,0.0,0.0,0.0,0.0,0.0,0.0
SmMSTRG.7303,0.0,0.0,0.0,0.0,0.0,0.0,0.0,0.0
SmMSTRG.7304,0.0,0.0,0.0,0.0,0.0,0.0,1.0,1.0
SmMSTRG.7305,1.0,3.0,1.0,0.0,0.0,0.0,0.0,1.0
SmMSTRG.7310,0.0,0.0,0.0,0.0,0.0,0.0,0.0,0.0
SmMSTRG.7311,0.0,0.0,0.0,0.0,0.0,0.0,0.0,0.0
SmMSTRG.7313,0.0,0.0,0.0,0.0,0.0,0.0,0.0,0.0
SmMSTRG.7314,0.0,0.0,0.0,0.0,0.0,0.0,0.0,0.0
SmMSTRG.7315,0.0,1.0,0.0,2.0,0.0,2.0,0.0,1.0
SmMSTRG.7316,0.0,0.0,0.0,0.0,0.0,0.0,0.0,0.0
SmMSTRG.7317,0.0,0.0,0.0,0.0,0.0,0.0,0.0,0.0
SmMSTRG.7318,0.0,0.0,0.0,0.0,0.0,0.0,0.0,0.0
SmMSTRG.7319,0.0,0.0,0.0,0.0,0.0,0.0,1.0,0.0
SmMSTRG.732,1.0,2.0,0.0,2.0,0.0,0.0,0.0,0.0
SmMSTRG.7320,0.0,0.0,0.0,0.0,0.0,0.0,1.0,0.0
SmMSTRG.7321,0.0,2.0,0.0,0.0,0.0,0.0,0.0,0.0
SmMSTRG.7322,0.0,2.0,0.0,0.0,0.0,0.0,1.0,0.0
SmMSTRG.7323,0.0,0.0,0.0,0.0,0.0,0.0,0.0,0.0
SmMSTRG.7324,0.0,0.0,0.0,0.0,0.0,0.0,0.0,0.0
SmMSTRG.7327,0.0,0.0,0.0,0.0,0.0,0.0,0.0,0.0
SmMSTRG.7328,0.0,0.0,0.0,0.0,0.0,0.0,0.0,0.0
SmMSTRG.7329,0.0,3.0,2.0,0.0,0.0,0.0,0.0,0.0
SmMSTRG.7331,0.0,0.0,0.0,0.0,0.0,0.0,0.0,0.0
SmMSTRG.7333,1.0,0.0,0.0,0.0,0.0,0.0,0.0,0.0
SmMSTRG.7334,3.0,2.0,0.0,1.0,0.0,6.0,1.0,0.0
SmMSTRG.7335,1.0,0.0,0.0,0.0,0.0,1.0,2.0,0.0
SmMSTRG.7336,0.0,0.0,0.0,0.0,0.0,0.0,0.0,0.0
SmMSTRG.7337,0.0,2.0,0.0,0.0,0.0,0.0,0.0,0.0
SmMSTRG.7338,0.0,0.0,0.0,0.0,0.0,0.0,0.0,0.0
SmMSTRG.7339,0.0,0.0,0.0,0.0,0.0,0.0,0.0,0.0
SmMSTRG.734,0.0,0.0,0.0,0.0,0.0,0.0,0.0,0.0
SmMSTRG.7340,0.0,0.0,0.0,0.0,0.0,0.0,0.0,0.0
SmMSTRG.7341,0.0,0.0,0.0,0.0,0.0,0.0,0.0,0.0
SmMSTRG.7342,0.0,0.0,0.0,0.0,0.0,0.0,0.0,1.0
SmMSTRG.7344,0.0,0.0,0.0,0.0,0.0,0.0,0.0,0.0
SmMSTRG.7345,0.0,0.0,0.0,0.0,0.0,0.0,0.0,0.0
SmMSTRG.7346,0.0,0.0,0.0,0.0,0.0,0.0,0.0,0.0
SmMSTRG.7347,0.0,0.0,0.0,0.0,0.0,0.0,0.0,0.0
SmMSTRG.7348,0.0,0.0,0.0,0.0,0.0,0.0,0.0,0.0
SmMSTRG.735,0.0,1.0,0.0,0.0,0.0,0.0,0.0,0.0
SmMSTRG.7350,0.0,0.0,0.0,0.0,0.0,0.0,0.0,0.0
SmMSTRG.7351,0.0,0.0,0.0,0.0,0.0,0.0,0.0,0.0
SmMSTRG.7352,0.0,0.0,0.0,0.0,0.0,0.0,0.0,0.0
SmMSTRG.7353,2.0,0.0,2.0,0.0,0.0,0.0,0.0,0.0
SmMSTRG.7354,0.0,0.0,0.0,0.0,0.0,0.0,0.0,0.0
SmMSTRG.7355,0.0,0.0,0.0,0.0,0.0,0.0,0.0,0.0
SmMSTRG.7356,0.0,0.0,0.0,0.0,0.0,0.0,0.0,0.0
SmMSTRG.7357,2.0,0.0,0.0,2.0,0.0,0.0,0.0,0.0
SmMSTRG.7358,0.0,0.0,0.0,0.0,0.0,0.0,0.0,0.0
SmMSTRG.7359,0.0,0.0,0.0,0.0,0.0,0.0,0.0,0.0
SmMSTRG.736,0.0,2.0,1.0,1.0,1.0,0.0,0.0,0.0
SmMSTRG.7361,0.0,1.0,0.0,1.0,0.0,0.0,0.0,1.0
SmMSTRG.7363,0.0,0.0,0.0,0.0,0.0,0.0,0.0,1.0
SmMSTRG.7364,0.0,1.0,1.0,2.0,0.0,0.0,0.0,0.0
SmMSTRG.7365,0.0,1.0,0.0,1.0,0.0,0.0,0.0,0.0
SmMSTRG.7367,0.0,0.0,0.0,0.0,0.0,0.0,0.0,0.0
SmMSTRG.7369,0.0,0.0,0.0,0.0,0.0,0.0,1.0,2.0
SmMSTRG.737,2.0,0.0,0.0,1.0,0.0,0.0,0.0,0.0
SmMSTRG.7370,0.0,1.0,0.0,0.0,0.0,0.0,0.0,1.0
SmMSTRG.7371,1.0,0.0,0.0,0.0,1.0,0.0,1.0,1.0
SmMSTRG.7372,6.0,2.0,1.0,1.0,0.0,1.0,4.0,1.0
SmMSTRG.7373,0.0,0.0,0.0,0.0,0.0,0.0,0.0,0.0
SmMSTRG.7374,1.0,0.0,1.0,0.0,0.0,0.0,0.0,1.0
SmMSTRG.7375,0.0,0.0,0.0,0.0,0.0,0.0,0.0,0.0
SmMSTRG.7376,0.0,0.0,0.0,0.0,0.0,0.0,0.0,0.0
SmMSTRG.7377,0.0,0.0,0.0,0.0,0.0,0.0,0.0,0.0
SmMSTRG.7378,0.0,0.0,0.0,0.0,0.0,0.0,0.0,0.0
SmMSTRG.7379,1.0,0.0,0.0,0.0,0.0,0.0,0.0,0.0
SmMSTRG.738,0.0,1.0,0.0,1.0,2.0,0.0,0.0,2.0
SmMSTRG.7380,2.0,2.0,1.0,1.0,0.0,3.0,1.0,1.0
SmMSTRG.7382,0.0,0.0,0.0,0.0,0.0,0.0,0.0,0.0
SmMSTRG.7384,0.0,0.0,0.0,0.0,0.0,0.0,0.0,0.0
SmMSTRG.7385,0.0,2.0,1.0,1.0,0.0,0.0,0.0,0.0
SmMSTRG.7387,0.0,5.0,1.0,5.0,1.0,1.0,0.0,1.0
SmMSTRG.7388,0.0,0.0,0.0,0.0,0.0,0.0,0.0,0.0
SmMSTRG.7389,0.0,0.0,0.0,0.0,0.0,0.0,0.0,0.0
SmMSTRG.739,0.0,0.0,0.0,0.0,0.0,0.0,0.0,1.0
SmMSTRG.7390,0.0,0.0,0.0,0.0,0.0,0.0,0.0,0.0
SmMSTRG.7391,3.0,3.0,1.0,3.0,1.0,0.0,2.0,1.0
SmMSTRG.74,2.0,3.0,1.0,0.0,0.0,4.0,2.0,0.0
SmMSTRG.740,0.0,0.0,2.0,0.0,0.0,0.0,0.0,0.0
SmMSTRG.7400,0.0,0.0,0.0,0.0,0.0,0.0,0.0,0.0
SmMSTRG.7403,0.0,0.0,0.0,0.0,0.0,0.0,0.0,0.0
SmMSTRG.7405,0.0,0.0,0.0,0.0,0.0,0.0,0.0,0.0
SmMSTRG.7406,0.0,0.0,0.0,0.0,0.0,0.0,0.0,0.0
SmMSTRG.7408,1.0,2.0,0.0,2.0,1.0,0.0,1.0,0.0
SmMSTRG.7409,1.0,2.0,0.0,1.0,1.0,0.0,0.0,1.0
SmMSTRG.741,0.0,0.0,0.0,0.0,0.0,0.0,0.0,1.0
SmMSTRG.7410,0.0,1.0,0.0,0.0,0.0,0.0,0.0,0.0
SmMSTRG.7411,2.0,1.0,0.0,0.0,0.0,0.0,1.0,1.0
SmMSTRG.7412,0.0,0.0,0.0,0.0,0.0,0.0,0.0,0.0
SmMSTRG.7413,0.0,0.0,0.0,0.0,0.0,0.0,0.0,1.0
SmMSTRG.7414,0.0,0.0,0.0,0.0,0.0,0.0,0.0,0.0
SmMSTRG.7415,0.0,0.0,0.0,0.0,0.0,0.0,0.0,0.0
SmMSTRG.7416,0.0,0.0,0.0,0.0,0.0,0.0,0.0,0.0
SmMSTRG.7417,0.0,0.0,0.0,0.0,0.0,0.0,0.0,0.0
SmMSTRG.7418,0.0,0.0,0.0,0.0,0.0,0.0,0.0,0.0
SmMSTRG.7419,0.0,0.0,1.0,0.0,0.0,0.0,0.0,0.0
SmMSTRG.742,0.0,0.0,0.0,0.0,0.0,0.0,1.0,0.0
SmMSTRG.7421,0.0,0.0,0.0,0.0,0.0,0.0,0.0,0.0
SmMSTRG.7422,0.0,0.0,0.0,0.0,0.0,0.0,0.0,0.0
SmMSTRG.7425,0.0,0.0,1.0,2.0,0.0,3.0,2.0,1.0
SmMSTRG.7426,1.0,4.0,1.0,1.0,0.0,0.0,0.0,4.0
SmMSTRG.7427,0.0,0.0,0.0,0.0,1.0,0.0,0.0,0.0
SmMSTRG.7428,0.0,0.0,0.0,0.0,0.0,0.0,0.0,0.0
SmMSTRG.7429,1.0,1.0,0.0,1.0,0.0,0.0,1.0,1.0
SmMSTRG.743,0.0,0.0,0.0,0.0,0.0,0.0,0.0,0.0
SmMSTRG.7430,0.0,0.0,0.0,0.0,0.0,0.0,0.0,0.0
SmMSTRG.7432,0.0,0.0,0.0,0.0,0.0,0.0,0.0,0.0
SmMSTRG.7433,0.0,0.0,0.0,0.0,1.0,0.0,0.0,1.0
SmMSTRG.7435,0.0,0.0,0.0,0.0,1.0,0.0,0.0,1.0
SmMSTRG.7436,0.0,0.0,0.0,0.0,1.0,0.0,0.0,0.0
SmMSTRG.7437,0.0,0.0,0.0,0.0,0.0,0.0,0.0,1.0
SmMSTRG.7438,1.0,2.0,1.0,1.0,1.0,0.0,0.0,0.0
SmMSTRG.7439,0.0,0.0,0.0,0.0,0.0,0.0,0.0,0.0
SmMSTRG.744,0.0,0.0,0.0,0.0,0.0,0.0,0.0,0.0
SmMSTRG.7440,0.0,0.0,0.0,0.0,0.0,0.0,0.0,0.0
SmMSTRG.7441,0.0,0.0,0.0,0.0,0.0,1.0,0.0,1.0
SmMSTRG.7442,1.0,1.0,0.0,0.0,0.0,1.0,1.0,0.0
SmMSTRG.7443,0.0,0.0,0.0,0.0,0.0,0.0,0.0,0.0
SmMSTRG.7444,1.0,2.0,0.0,3.0,0.0,1.0,1.0,0.0
SmMSTRG.7445,0.0,0.0,0.0,0.0,0.0,0.0,0.0,0.0
SmMSTRG.7448,0.0,0.0,0.0,0.0,0.0,0.0,0.0,0.0
SmMSTRG.7449,0.0,0.0,0.0,0.0,0.0,0.0,0.0,0.0
SmMSTRG.745,1.0,0.0,1.0,1.0,0.0,0.0,0.0,0.0
SmMSTRG.7450,0.0,0.0,0.0,0.0,0.0,0.0,0.0,0.0
SmMSTRG.7451,0.0,0.0,0.0,0.0,0.0,0.0,0.0,0.0
SmMSTRG.7452,0.0,1.0,0.0,0.0,0.0,1.0,0.0,0.0
SmMSTRG.7453,0.0,0.0,0.0,0.0,0.0,0.0,0.0,0.0
SmMSTRG.7454,0.0,1.0,0.0,0.0,0.0,0.0,0.0,0.0
SmMSTRG.7455,0.0,2.0,0.0,2.0,0.0,0.0,0.0,0.0
SmMSTRG.7456,1.0,0.0,0.0,0.0,0.0,0.0,0.0,0.0
SmMSTRG.7457,0.0,0.0,0.0,0.0,0.0,1.0,0.0,0.0
SmMSTRG.7459,0.0,0.0,0.0,0.0,0.0,0.0,0.0,0.0
SmMSTRG.746,0.0,0.0,0.0,0.0,0.0,0.0,0.0,0.0
SmMSTRG.7460,2.0,1.0,0.0,3.0,0.0,1.0,0.0,3.0
SmMSTRG.7461,0.0,0.0,0.0,0.0,0.0,0.0,0.0,0.0
SmMSTRG.7462,0.0,0.0,0.0,0.0,0.0,0.0,1.0,0.0
SmMSTRG.7463,2.0,2.0,0.0,0.0,0.0,0.0,0.0,0.0
SmMSTRG.7464,0.0,0.0,1.0,2.0,1.0,0.0,1.0,0.0
SmMSTRG.7466,5.0,2.0,0.0,1.0,0.0,1.0,1.0,0.0
SmMSTRG.7467,0.0,0.0,0.0,0.0,0.0,0.0,0.0,0.0
SmMSTRG.7468,4.0,2.0,1.0,3.0,2.0,0.0,0.0,1.0
SmMSTRG.747,0.0,0.0,0.0,0.0,0.0,0.0,0.0,0.0
SmMSTRG.7470,2.0,7.0,3.0,2.0,2.0,0.0,1.0,4.0
SmMSTRG.7471,0.0,0.0,0.0,1.0,0.0,2.0,0.0,1.0
SmMSTRG.7472,0.0,0.0,0.0,0.0,0.0,0.0,0.0,0.0
SmMSTRG.7473,0.0,0.0,0.0,0.0,0.0,0.0,0.0,0.0
SmMSTRG.7474,0.0,0.0,0.0,0.0,0.0,0.0,0.0,0.0
SmMSTRG.7475,0.0,0.0,1.0,0.0,0.0,0.0,0.0,0.0
SmMSTRG.7476,4.0,4.0,0.0,2.0,0.0,0.0,1.0,0.0
SmMSTRG.7477,0.0,0.0,0.0,0.0,0.0,0.0,0.0,0.0
SmMSTRG.7478,1.0,3.0,0.0,0.0,0.0,0.0,0.0,0.0
SmMSTRG.7479,0.0,0.0,0.0,0.0,0.0,0.0,0.0,0.0
SmMSTRG.748,0.0,0.0,0.0,0.0,0.0,0.0,0.0,0.0
SmMSTRG.7480,0.0,2.0,0.0,0.0,0.0,0.0,0.0,0.0
SmMSTRG.7481,0.0,0.0,0.0,0.0,0.0,0.0,0.0,0.0
SmMSTRG.7482,0.0,0.0,0.0,1.0,0.0,0.0,0.0,0.0
SmMSTRG.7483,0.0,0.0,2.0,1.0,0.0,1.0,1.0,1.0
SmMSTRG.7485,0.0,0.0,0.0,0.0,0.0,0.0,0.0,0.0
SmMSTRG.7487,0.0,0.0,0.0,0.0,0.0,0.0,0.0,0.0
SmMSTRG.7488,0.0,0.0,0.0,0.0,0.0,0.0,0.0,0.0
SmMSTRG.7489,0.0,0.0,0.0,0.0,0.0,0.0,0.0,0.0
SmMSTRG.7490,0.0,0.0,0.0,0.0,0.0,0.0,0.0,0.0
SmMSTRG.7493,0.0,0.0,0.0,0.0,0.0,0.0,0.0,0.0
SmMSTRG.7494,0.0,0.0,0.0,0.0,0.0,0.0,0.0,0.0
SmMSTRG.7496,0.0,1.0,0.0,1.0,0.0,1.0,1.0,0.0
SmMSTRG.7497,0.0,0.0,0.0,0.0,0.0,0.0,0.0,0.0
SmMSTRG.7498,0.0,0.0,0.0,0.0,0.0,0.0,0.0,0.0
SmMSTRG.7499,0.0,0.0,0.0,0.0,0.0,0.0,0.0,0.0
SmMSTRG.75,35.0,13.0,5.0,13.0,2.0,1.0,8.0,8.0
SmMSTRG.750,0.0,0.0,0.0,0.0,0.0,0.0,0.0,0.0
SmMSTRG.7500,0.0,0.0,0.0,0.0,0.0,0.0,0.0,0.0
SmMSTRG.7501,1.0,1.0,0.0,0.0,0.0,0.0,0.0,1.0
SmMSTRG.7502,1.0,0.0,0.0,0.0,0.0,0.0,0.0,1.0
SmMSTRG.7504,0.0,0.0,0.0,0.0,0.0,0.0,0.0,0.0
SmMSTRG.7505,2.0,0.0,0.0,1.0,0.0,1.0,0.0,0.0
SmMSTRG.7507,0.0,0.0,0.0,0.0,0.0,0.0,0.0,0.0
SmMSTRG.7510,1.0,0.0,0.0,0.0,0.0,0.0,0.0,0.0
SmMSTRG.7512,2.0,0.0,0.0,0.0,0.0,0.0,0.0,1.0
SmMSTRG.7513,0.0,0.0,0.0,1.0,0.0,0.0,1.0,1.0
SmMSTRG.7514,0.0,0.0,0.0,0.0,0.0,0.0,0.0,0.0
SmMSTRG.7515,0.0,0.0,0.0,0.0,1.0,0.0,0.0,0.0
SmMSTRG.7516,0.0,0.0,0.0,0.0,0.0,0.0,0.0,0.0
SmMSTRG.7517,0.0,1.0,0.0,0.0,0.0,0.0,0.0,0.0
SmMSTRG.7518,0.0,1.0,0.0,0.0,0.0,0.0,0.0,0.0
SmMSTRG.7519,1.0,0.0,1.0,0.0,0.0,0.0,0.0,0.0
SmMSTRG.752,0.0,0.0,0.0,0.0,0.0,0.0,0.0,1.0
SmMSTRG.7520,0.0,1.0,0.0,0.0,0.0,0.0,0.0,0.0
SmMSTRG.7521,0.0,0.0,0.0,1.0,0.0,0.0,0.0,0.0
SmMSTRG.7522,0.0,0.0,0.0,0.0,0.0,0.0,0.0,0.0
SmMSTRG.7523,0.0,0.0,0.0,1.0,0.0,0.0,0.0,0.0
SmMSTRG.7524,0.0,1.0,0.0,0.0,0.0,1.0,0.0,0.0
SmMSTRG.7525,1.0,2.0,0.0,3.0,0.0,0.0,0.0,2.0
SmMSTRG.7527,0.0,0.0,0.0,0.0,0.0,0.0,0.0,0.0
SmMSTRG.7528,0.0,0.0,0.0,0.0,1.0,0.0,0.0,0.0
SmMSTRG.7529,2.0,0.0,1.0,1.0,0.0,0.0,0.0,2.0
SmMSTRG.753,1.0,1.0,2.0,0.0,1.0,0.0,0.0,1.0
SmMSTRG.7530,0.0,1.0,1.0,0.0,1.0,0.0,0.0,1.0
SmMSTRG.7531,1.0,0.0,1.0,0.0,0.0,1.0,0.0,1.0
SmMSTRG.7532,0.0,1.0,0.0,0.0,0.0,1.0,0.0,0.0
SmMSTRG.7533,0.0,0.0,0.0,1.0,0.0,0.0,0.0,0.0
SmMSTRG.7535,2.0,0.0,0.0,0.0,0.0,0.0,0.0,0.0
SmMSTRG.7536,0.0,0.0,0.0,0.0,0.0,0.0,0.0,0.0
SmMSTRG.7537,0.0,0.0,0.0,0.0,0.0,0.0,0.0,0.0
SmMSTRG.7538,0.0,0.0,0.0,0.0,0.0,0.0,1.0,1.0
SmMSTRG.7539,1.0,0.0,2.0,0.0,0.0,0.0,0.0,0.0
SmMSTRG.7540,0.0,0.0,0.0,0.0,0.0,0.0,0.0,0.0
SmMSTRG.7541,1.0,0.0,0.0,0.0,0.0,0.0,1.0,0.0
SmMSTRG.7542,0.0,0.0,0.0,0.0,0.0,0.0,0.0,1.0
SmMSTRG.7543,1.0,1.0,0.0,1.0,1.0,1.0,0.0,0.0
SmMSTRG.7544,1.0,0.0,1.0,1.0,0.0,0.0,0.0,1.0
SmMSTRG.7545,0.0,1.0,1.0,0.0,0.0,0.0,1.0,1.0
SmMSTRG.7546,0.0,0.0,0.0,0.0,0.0,0.0,0.0,0.0
SmMSTRG.7547,0.0,0.0,0.0,0.0,0.0,0.0,0.0,0.0
SmMSTRG.7548,0.0,0.0,0.0,1.0,0.0,1.0,0.0,1.0
SmMSTRG.7549,0.0,0.0,1.0,0.0,0.0,1.0,0.0,0.0
SmMSTRG.755,0.0,0.0,0.0,0.0,0.0,0.0,0.0,1.0
SmMSTRG.7551,0.0,0.0,0.0,0.0,0.0,0.0,0.0,0.0
SmMSTRG.7553,0.0,0.0,0.0,0.0,0.0,0.0,0.0,0.0
SmMSTRG.7555,0.0,0.0,0.0,0.0,0.0,0.0,0.0,0.0
SmMSTRG.7556,0.0,1.0,0.0,0.0,0.0,0.0,0.0,0.0
SmMSTRG.7557,1.0,1.0,0.0,1.0,1.0,0.0,0.0,2.0
SmMSTRG.7558,0.0,1.0,2.0,4.0,0.0,0.0,0.0,0.0
SmMSTRG.7559,0.0,1.0,1.0,1.0,0.0,2.0,1.0,1.0
SmMSTRG.756,0.0,0.0,0.0,0.0,0.0,0.0,0.0,0.0
SmMSTRG.7561,1.0,2.0,0.0,3.0,0.0,0.0,2.0,2.0
SmMSTRG.7563,0.0,0.0,0.0,1.0,0.0,0.0,0.0,0.0
SmMSTRG.7565,0.0,0.0,0.0,0.0,0.0,0.0,0.0,1.0
SmMSTRG.7566,0.0,0.0,0.0,0.0,0.0,0.0,0.0,0.0
SmMSTRG.7567,0.0,1.0,0.0,2.0,0.0,0.0,0.0,0.0
SmMSTRG.7568,0.0,0.0,0.0,0.0,0.0,0.0,0.0,0.0
SmMSTRG.7569,0.0,0.0,0.0,0.0,0.0,0.0,0.0,1.0
SmMSTRG.7570,0.0,0.0,0.0,0.0,0.0,0.0,0.0,0.0
SmMSTRG.7571,0.0,0.0,0.0,0.0,0.0,0.0,0.0,0.0
SmMSTRG.7572,0.0,0.0,0.0,0.0,0.0,0.0,0.0,0.0
SmMSTRG.7573,1.0,1.0,0.0,0.0,0.0,0.0,0.0,0.0
SmMSTRG.7575,0.0,0.0,0.0,0.0,0.0,0.0,0.0,0.0
SmMSTRG.7578,1.0,3.0,0.0,0.0,0.0,0.0,0.0,2.0
SmMSTRG.7579,1.0,4.0,1.0,1.0,0.0,1.0,1.0,0.0
SmMSTRG.758,0.0,0.0,0.0,0.0,0.0,0.0,0.0,1.0
SmMSTRG.7580,1.0,1.0,0.0,1.0,1.0,0.0,1.0,3.0
SmMSTRG.7581,2.0,0.0,0.0,0.0,1.0,1.0,0.0,0.0
SmMSTRG.7582,0.0,1.0,0.0,0.0,0.0,0.0,0.0,1.0
SmMSTRG.7583,0.0,0.0,1.0,0.0,0.0,0.0,0.0,0.0
SmMSTRG.7584,0.0,0.0,0.0,0.0,0.0,0.0,0.0,1.0
SmMSTRG.7585,0.0,0.0,0.0,0.0,0.0,0.0,0.0,0.0
SmMSTRG.7586,0.0,0.0,0.0,0.0,0.0,0.0,0.0,0.0
SmMSTRG.7587,0.0,0.0,0.0,0.0,0.0,0.0,0.0,0.0
SmMSTRG.7588,0.0,0.0,0.0,0.0,0.0,0.0,0.0,0.0
SmMSTRG.7589,0.0,1.0,1.0,1.0,0.0,0.0,0.0,2.0
SmMSTRG.759,1.0,0.0,0.0,0.0,0.0,0.0,2.0,1.0
SmMSTRG.7591,1.0,1.0,0.0,0.0,0.0,0.0,0.0,0.0
SmMSTRG.7592,1.0,0.0,0.0,0.0,0.0,0.0,0.0,0.0
SmMSTRG.7593,2.0,1.0,0.0,1.0,0.0,0.0,0.0,0.0
SmMSTRG.7594,0.0,0.0,0.0,0.0,0.0,0.0,0.0,0.0
SmMSTRG.7595,0.0,0.0,1.0,0.0,0.0,0.0,0.0,0.0
SmMSTRG.7596,0.0,0.0,0.0,0.0,0.0,0.0,0.0,0.0
SmMSTRG.7599,0.0,0.0,0.0,0.0,0.0,0.0,1.0,0.0
SmMSTRG.76,0.0,0.0,0.0,0.0,0.0,0.0,0.0,0.0
SmMSTRG.7600,0.0,0.0,0.0,0.0,0.0,0.0,0.0,0.0
SmMSTRG.7602,3.0,1.0,0.0,0.0,0.0,0.0,2.0,1.0
SmMSTRG.7603,0.0,0.0,0.0,0.0,0.0,0.0,0.0,0.0
SmMSTRG.7605,0.0,0.0,0.0,0.0,0.0,0.0,0.0,0.0
SmMSTRG.7606,0.0,1.0,0.0,0.0,0.0,0.0,0.0,0.0
SmMSTRG.7607,0.0,0.0,0.0,0.0,0.0,0.0,0.0,0.0
SmMSTRG.7608,0.0,0.0,0.0,0.0,0.0,0.0,0.0,0.0
SmMSTRG.7609,0.0,0.0,0.0,0.0,0.0,0.0,0.0,0.0
SmMSTRG.7610,0.0,0.0,0.0,0.0,0.0,0.0,0.0,0.0
SmMSTRG.7611,0.0,0.0,0.0,0.0,0.0,0.0,0.0,0.0
SmMSTRG.7612,0.0,0.0,0.0,0.0,0.0,0.0,0.0,0.0
SmMSTRG.7613,0.0,0.0,0.0,0.0,0.0,0.0,0.0,0.0
SmMSTRG.7614,0.0,0.0,0.0,0.0,0.0,0.0,0.0,0.0
SmMSTRG.7615,0.0,0.0,0.0,0.0,0.0,0.0,0.0,0.0
SmMSTRG.7616,1.0,0.0,0.0,0.0,0.0,1.0,0.0,0.0
SmMSTRG.7618,3.0,1.0,0.0,1.0,1.0,0.0,0.0,0.0
SmMSTRG.7619,24.0,33.0,10.0,15.0,2.0,2.0,10.0,15.0
SmMSTRG.762,0.0,1.0,0.0,0.0,0.0,0.0,0.0,0.0
SmMSTRG.7620,1.0,0.0,0.0,0.0,0.0,0.0,0.0,0.0
SmMSTRG.7621,0.0,0.0,0.0,0.0,0.0,0.0,0.0,0.0
SmMSTRG.7622,0.0,0.0,0.0,0.0,0.0,0.0,0.0,0.0
SmMSTRG.7623,0.0,0.0,0.0,0.0,0.0,0.0,2.0,0.0
SmMSTRG.7624,0.0,1.0,0.0,0.0,0.0,0.0,0.0,1.0
SmMSTRG.7625,0.0,0.0,0.0,0.0,0.0,0.0,0.0,0.0
SmMSTRG.7626,0.0,0.0,0.0,0.0,0.0,0.0,1.0,0.0
SmMSTRG.7627,1.0,2.0,0.0,1.0,0.0,0.0,1.0,0.0
SmMSTRG.7628,0.0,0.0,0.0,0.0,0.0,0.0,0.0,0.0
SmMSTRG.7629,0.0,0.0,0.0,0.0,0.0,0.0,0.0,0.0
SmMSTRG.7630,0.0,1.0,0.0,1.0,0.0,0.0,0.0,0.0
SmMSTRG.7631,0.0,0.0,0.0,0.0,0.0,0.0,0.0,0.0
SmMSTRG.7632,1.0,0.0,0.0,1.0,0.0,0.0,2.0,1.0
SmMSTRG.7633,0.0,0.0,0.0,0.0,0.0,0.0,0.0,0.0
SmMSTRG.7634,1.0,0.0,0.0,0.0,0.0,1.0,2.0,0.0
SmMSTRG.7635,0.0,0.0,1.0,2.0,0.0,0.0,0.0,0.0
SmMSTRG.7638,0.0,0.0,0.0,1.0,0.0,0.0,0.0,0.0
SmMSTRG.7639,0.0,0.0,0.0,0.0,0.0,0.0,0.0,0.0
SmMSTRG.764,0.0,0.0,0.0,0.0,0.0,0.0,0.0,0.0
SmMSTRG.7640,0.0,0.0,0.0,0.0,1.0,0.0,0.0,0.0
SmMSTRG.7641,0.0,3.0,0.0,0.0,0.0,0.0,0.0,0.0
SmMSTRG.7642,0.0,2.0,0.0,0.0,0.0,0.0,0.0,0.0
SmMSTRG.7643,0.0,0.0,1.0,0.0,0.0,0.0,0.0,1.0
SmMSTRG.7644,4.0,2.0,0.0,0.0,0.0,0.0,0.0,0.0
SmMSTRG.7645,0.0,0.0,0.0,0.0,0.0,0.0,0.0,0.0
SmMSTRG.7647,0.0,1.0,0.0,0.0,0.0,0.0,0.0,0.0
SmMSTRG.7649,2.0,0.0,0.0,0.0,2.0,0.0,1.0,0.0
SmMSTRG.765,0.0,5.0,2.0,2.0,0.0,0.0,1.0,0.0
SmMSTRG.7650,0.0,0.0,0.0,1.0,0.0,1.0,0.0,0.0
SmMSTRG.7655,1.0,1.0,0.0,2.0,1.0,0.0,0.0,1.0
SmMSTRG.7657,1.0,0.0,0.0,0.0,0.0,0.0,0.0,0.0
SmMSTRG.7658,1.0,0.0,1.0,0.0,0.0,1.0,1.0,0.0
SmMSTRG.7659,0.0,0.0,0.0,0.0,0.0,0.0,0.0,0.0
SmMSTRG.7661,0.0,0.0,0.0,1.0,0.0,0.0,0.0,0.0
SmMSTRG.7664,0.0,2.0,0.0,0.0,0.0,0.0,1.0,0.0
SmMSTRG.7665,0.0,0.0,0.0,0.0,0.0,0.0,0.0,0.0
SmMSTRG.7666,3.0,4.0,0.0,0.0,0.0,0.0,1.0,1.0
SmMSTRG.7667,0.0,1.0,0.0,0.0,0.0,0.0,0.0,2.0
SmMSTRG.7669,0.0,0.0,0.0,0.0,0.0,0.0,0.0,0.0
SmMSTRG.7670,0.0,0.0,0.0,0.0,0.0,0.0,0.0,0.0
SmMSTRG.7671,0.0,0.0,0.0,0.0,0.0,0.0,0.0,0.0
SmMSTRG.7672,11.0,28.0,13.0,17.0,4.0,3.0,9.0,15.0
SmMSTRG.7674,0.0,0.0,0.0,0.0,0.0,0.0,0.0,0.0
SmMSTRG.7675,0.0,0.0,0.0,0.0,0.0,0.0,0.0,0.0
SmMSTRG.7677,0.0,0.0,0.0,0.0,0.0,0.0,0.0,0.0
SmMSTRG.7678,0.0,0.0,0.0,0.0,0.0,0.0,0.0,0.0
SmMSTRG.7679,0.0,0.0,0.0,0.0,0.0,0.0,0.0,0.0
SmMSTRG.768,0.0,0.0,0.0,0.0,0.0,0.0,0.0,0.0
SmMSTRG.7680,0.0,0.0,0.0,1.0,0.0,0.0,0.0,0.0
SmMSTRG.7681,0.0,0.0,0.0,0.0,0.0,0.0,0.0,0.0
SmMSTRG.7682,0.0,0.0,0.0,0.0,0.0,0.0,0.0,0.0
SmMSTRG.7683,0.0,0.0,0.0,0.0,0.0,0.0,0.0,1.0
SmMSTRG.7684,0.0,1.0,0.0,0.0,0.0,0.0,0.0,0.0
SmMSTRG.7688,0.0,0.0,0.0,1.0,0.0,0.0,0.0,0.0
SmMSTRG.7689,0.0,0.0,0.0,0.0,0.0,0.0,0.0,0.0
SmMSTRG.7693,1.0,6.0,4.0,1.0,0.0,2.0,2.0,1.0
SmMSTRG.7694,0.0,0.0,0.0,1.0,0.0,0.0,0.0,0.0
SmMSTRG.7695,0.0,0.0,0.0,0.0,0.0,0.0,0.0,0.0
SmMSTRG.7696,0.0,0.0,1.0,1.0,0.0,0.0,0.0,0.0
SmMSTRG.7697,0.0,0.0,0.0,0.0,0.0,0.0,0.0,0.0
SmMSTRG.77,0.0,0.0,1.0,0.0,0.0,0.0,0.0,0.0
SmMSTRG.770,1.0,0.0,0.0,0.0,0.0,0.0,0.0,0.0
SmMSTRG.7700,0.0,0.0,0.0,0.0,0.0,0.0,0.0,0.0
SmMSTRG.7701,0.0,0.0,1.0,0.0,0.0,0.0,0.0,0.0
SmMSTRG.7702,1.0,1.0,0.0,1.0,1.0,0.0,0.0,0.0
SmMSTRG.7703,1.0,0.0,0.0,0.0,1.0,0.0,0.0,2.0
SmMSTRG.7704,1.0,0.0,0.0,0.0,0.0,0.0,0.0,0.0
SmMSTRG.7706,0.0,1.0,0.0,0.0,0.0,0.0,0.0,0.0
SmMSTRG.7708,1.0,0.0,0.0,1.0,0.0,0.0,0.0,0.0
SmMSTRG.771,0.0,0.0,0.0,0.0,0.0,0.0,0.0,0.0
SmMSTRG.7710,0.0,0.0,0.0,0.0,0.0,0.0,0.0,0.0
SmMSTRG.7711,0.0,0.0,0.0,0.0,0.0,0.0,0.0,0.0
SmMSTRG.7713,1.0,0.0,0.0,1.0,0.0,0.0,0.0,0.0
SmMSTRG.7716,0.0,0.0,0.0,0.0,0.0,0.0,0.0,0.0
SmMSTRG.7717,0.0,0.0,0.0,0.0,0.0,0.0,0.0,0.0
SmMSTRG.7719,0.0,0.0,0.0,0.0,0.0,0.0,0.0,0.0
SmMSTRG.772,0.0,1.0,0.0,0.0,0.0,0.0,0.0,0.0
SmMSTRG.7720,0.0,0.0,0.0,0.0,0.0,0.0,0.0,0.0
SmMSTRG.7721,0.0,0.0,0.0,0.0,0.0,0.0,0.0,0.0
SmMSTRG.7723,0.0,0.0,0.0,1.0,0.0,0.0,0.0,1.0
SmMSTRG.7725,0.0,0.0,0.0,0.0,0.0,0.0,0.0,1.0
SmMSTRG.7727,0.0,0.0,0.0,1.0,0.0,3.0,0.0,0.0
SmMSTRG.7728,0.0,0.0,0.0,0.0,0.0,0.0,0.0,0.0
SmMSTRG.7729,0.0,2.0,2.0,1.0,0.0,1.0,1.0,3.0
SmMSTRG.773,3.0,0.0,0.0,1.0,0.0,0.0,0.0,2.0
SmMSTRG.7730,2.0,1.0,0.0,0.0,1.0,1.0,1.0,2.0
SmMSTRG.7731,1.0,1.0,1.0,0.0,0.0,0.0,0.0,0.0
SmMSTRG.7732,0.0,0.0,0.0,0.0,0.0,0.0,0.0,0.0
SmMSTRG.7733,8.0,7.0,5.0,1.0,1.0,1.0,2.0,3.0
SmMSTRG.7734,4.0,2.0,1.0,2.0,0.0,0.0,2.0,1.0
SmMSTRG.7735,0.0,0.0,0.0,0.0,0.0,0.0,0.0,0.0
SmMSTRG.7737,0.0,0.0,0.0,0.0,0.0,0.0,0.0,0.0
SmMSTRG.7738,1.0,0.0,0.0,0.0,0.0,0.0,0.0,0.0
SmMSTRG.7739,0.0,2.0,1.0,2.0,0.0,0.0,0.0,0.0
SmMSTRG.7741,0.0,0.0,0.0,0.0,0.0,0.0,0.0,0.0
SmMSTRG.7743,0.0,0.0,0.0,0.0,0.0,0.0,0.0,0.0
SmMSTRG.7745,0.0,0.0,0.0,0.0,0.0,0.0,0.0,0.0
SmMSTRG.775,1.0,0.0,0.0,0.0,0.0,0.0,0.0,0.0
SmMSTRG.7750,0.0,0.0,0.0,0.0,0.0,2.0,1.0,0.0
SmMSTRG.7752,0.0,0.0,0.0,0.0,0.0,0.0,0.0,0.0
SmMSTRG.7753,1.0,1.0,0.0,0.0,0.0,1.0,0.0,0.0
SmMSTRG.7754,0.0,0.0,0.0,0.0,0.0,0.0,0.0,0.0
SmMSTRG.7755,0.0,0.0,1.0,0.0,0.0,0.0,0.0,0.0
SmMSTRG.7758,0.0,0.0,0.0,0.0,0.0,0.0,0.0,0.0
SmMSTRG.7759,1.0,3.0,0.0,0.0,0.0,0.0,1.0,1.0
SmMSTRG.776,0.0,1.0,0.0,0.0,0.0,0.0,0.0,0.0
SmMSTRG.7762,0.0,0.0,0.0,0.0,0.0,0.0,0.0,0.0
SmMSTRG.7763,0.0,0.0,0.0,0.0,0.0,0.0,0.0,0.0
SmMSTRG.7765,0.0,0.0,0.0,0.0,0.0,0.0,0.0,0.0
SmMSTRG.7766,1.0,1.0,0.0,0.0,0.0,0.0,1.0,2.0
SmMSTRG.7767,0.0,0.0,0.0,0.0,0.0,0.0,0.0,0.0
SmMSTRG.7768,0.0,0.0,0.0,0.0,0.0,0.0,0.0,0.0
SmMSTRG.777,1.0,0.0,0.0,1.0,0.0,0.0,0.0,2.0
SmMSTRG.7770,0.0,0.0,0.0,0.0,0.0,0.0,0.0,0.0
SmMSTRG.7771,0.0,1.0,1.0,1.0,0.0,0.0,0.0,3.0
SmMSTRG.7773,0.0,0.0,0.0,0.0,0.0,0.0,0.0,0.0
SmMSTRG.7774,0.0,0.0,0.0,0.0,0.0,0.0,0.0,0.0
SmMSTRG.7775,0.0,0.0,0.0,0.0,0.0,0.0,0.0,0.0
SmMSTRG.7779,0.0,0.0,0.0,0.0,0.0,0.0,0.0,0.0
SmMSTRG.778,0.0,0.0,1.0,0.0,0.0,0.0,0.0,0.0
SmMSTRG.7780,0.0,0.0,0.0,0.0,0.0,0.0,0.0,0.0
SmMSTRG.7782,0.0,1.0,0.0,0.0,0.0,0.0,0.0,0.0
SmMSTRG.7784,2.0,2.0,0.0,0.0,0.0,0.0,0.0,0.0
SmMSTRG.7785,0.0,1.0,0.0,0.0,0.0,0.0,0.0,0.0
SmMSTRG.7786,0.0,0.0,0.0,0.0,1.0,0.0,0.0,0.0
SmMSTRG.7787,0.0,0.0,0.0,0.0,0.0,0.0,0.0,0.0
SmMSTRG.7789,1.0,2.0,0.0,0.0,1.0,0.0,0.0,0.0
SmMSTRG.779,0.0,0.0,1.0,3.0,0.0,0.0,0.0,1.0
SmMSTRG.7790,0.0,2.0,1.0,2.0,0.0,0.0,1.0,3.0
SmMSTRG.7791,0.0,0.0,0.0,0.0,0.0,0.0,0.0,0.0
SmMSTRG.7792,0.0,0.0,0.0,0.0,1.0,0.0,0.0,0.0
SmMSTRG.7793,0.0,0.0,0.0,0.0,0.0,0.0,1.0,0.0
SmMSTRG.7794,0.0,0.0,0.0,0.0,0.0,0.0,0.0,0.0
SmMSTRG.7795,0.0,0.0,0.0,0.0,0.0,0.0,0.0,0.0
SmMSTRG.7796,0.0,0.0,0.0,0.0,0.0,1.0,0.0,0.0
SmMSTRG.7797,0.0,0.0,0.0,0.0,0.0,0.0,0.0,0.0
SmMSTRG.7798,0.0,0.0,0.0,0.0,0.0,0.0,0.0,0.0
SmMSTRG.7799,0.0,0.0,0.0,1.0,0.0,0.0,0.0,0.0
SmMSTRG.7800,0.0,0.0,0.0,0.0,0.0,0.0,0.0,0.0
SmMSTRG.7801,0.0,0.0,0.0,0.0,0.0,0.0,0.0,0.0
SmMSTRG.7803,0.0,2.0,0.0,0.0,0.0,0.0,0.0,0.0
SmMSTRG.7804,0.0,1.0,1.0,1.0,0.0,0.0,0.0,0.0
SmMSTRG.7805,0.0,0.0,0.0,0.0,0.0,0.0,0.0,0.0
SmMSTRG.7807,0.0,1.0,0.0,0.0,0.0,0.0,0.0,0.0
SmMSTRG.7808,1.0,0.0,1.0,2.0,0.0,0.0,1.0,1.0
SmMSTRG.7809,0.0,0.0,0.0,0.0,0.0,0.0,0.0,0.0
SmMSTRG.781,1.0,0.0,0.0,0.0,0.0,0.0,0.0,1.0
SmMSTRG.7810,0.0,0.0,0.0,0.0,0.0,0.0,0.0,0.0
SmMSTRG.7811,0.0,0.0,0.0,0.0,0.0,0.0,0.0,0.0
SmMSTRG.7812,1.0,0.0,0.0,0.0,0.0,0.0,0.0,0.0
SmMSTRG.7813,0.0,0.0,0.0,0.0,0.0,0.0,0.0,0.0
SmMSTRG.7816,2.0,3.0,3.0,2.0,0.0,0.0,4.0,6.0
SmMSTRG.7817,2.0,1.0,0.0,0.0,0.0,3.0,0.0,0.0
SmMSTRG.7818,0.0,0.0,0.0,0.0,0.0,0.0,0.0,0.0
SmMSTRG.7819,0.0,0.0,0.0,0.0,0.0,0.0,0.0,0.0
SmMSTRG.7820,0.0,0.0,0.0,0.0,0.0,0.0,1.0,0.0
SmMSTRG.7821,0.0,0.0,0.0,0.0,0.0,0.0,0.0,0.0
SmMSTRG.7822,4.0,2.0,0.0,1.0,0.0,0.0,1.0,0.0
SmMSTRG.7823,0.0,1.0,0.0,0.0,0.0,0.0,0.0,0.0
SmMSTRG.7824,0.0,1.0,0.0,0.0,0.0,0.0,0.0,0.0
SmMSTRG.7826,0.0,0.0,0.0,0.0,0.0,0.0,0.0,0.0
SmMSTRG.7827,1.0,0.0,0.0,0.0,0.0,0.0,0.0,0.0
SmMSTRG.7829,1.0,1.0,0.0,0.0,0.0,0.0,0.0,0.0
SmMSTRG.7830,0.0,0.0,0.0,0.0,0.0,0.0,0.0,0.0
SmMSTRG.7831,2.0,0.0,0.0,1.0,0.0,0.0,1.0,1.0
SmMSTRG.7832,0.0,3.0,0.0,0.0,1.0,0.0,0.0,0.0
SmMSTRG.7833,0.0,0.0,0.0,0.0,0.0,0.0,0.0,0.0
SmMSTRG.7834,1.0,3.0,0.0,0.0,0.0,1.0,1.0,2.0
SmMSTRG.7835,0.0,0.0,0.0,0.0,0.0,0.0,0.0,0.0
SmMSTRG.7836,0.0,0.0,0.0,0.0,0.0,0.0,0.0,0.0
SmMSTRG.784,0.0,0.0,0.0,0.0,0.0,0.0,0.0,0.0
SmMSTRG.7841,0.0,0.0,0.0,0.0,0.0,0.0,0.0,0.0
SmMSTRG.7843,1.0,0.0,0.0,0.0,0.0,0.0,0.0,0.0
SmMSTRG.7844,1.0,1.0,0.0,1.0,0.0,0.0,0.0,0.0
SmMSTRG.7846,3.0,4.0,1.0,1.0,0.0,0.0,0.0,1.0
SmMSTRG.7847,0.0,1.0,0.0,1.0,0.0,0.0,1.0,0.0
SmMSTRG.7848,0.0,0.0,0.0,0.0,0.0,0.0,0.0,0.0
SmMSTRG.7849,0.0,0.0,0.0,0.0,0.0,0.0,0.0,0.0
SmMSTRG.785,0.0,0.0,0.0,0.0,0.0,0.0,0.0,0.0
SmMSTRG.7850,0.0,1.0,0.0,0.0,0.0,0.0,0.0,0.0
SmMSTRG.7851,0.0,0.0,0.0,0.0,0.0,0.0,0.0,0.0
SmMSTRG.7852,0.0,0.0,0.0,0.0,0.0,0.0,0.0,0.0
SmMSTRG.7853,0.0,0.0,0.0,0.0,0.0,0.0,0.0,0.0
SmMSTRG.7854,0.0,0.0,0.0,0.0,0.0,1.0,0.0,1.0
SmMSTRG.7855,0.0,0.0,0.0,0.0,0.0,0.0,0.0,1.0
SmMSTRG.7856,1.0,0.0,0.0,0.0,0.0,0.0,0.0,0.0
SmMSTRG.7857,0.0,0.0,0.0,0.0,0.0,0.0,0.0,0.0
SmMSTRG.7858,0.0,0.0,0.0,0.0,0.0,0.0,0.0,0.0
SmMSTRG.7859,0.0,0.0,0.0,0.0,0.0,0.0,0.0,0.0
SmMSTRG.786,0.0,0.0,0.0,0.0,1.0,0.0,0.0,1.0
SmMSTRG.7860,0.0,1.0,0.0,0.0,0.0,0.0,0.0,0.0
SmMSTRG.7861,2.0,1.0,0.0,0.0,1.0,0.0,1.0,2.0
SmMSTRG.7862,0.0,1.0,0.0,1.0,0.0,0.0,0.0,0.0
SmMSTRG.7864,0.0,0.0,0.0,0.0,0.0,0.0,0.0,0.0
SmMSTRG.7865,1.0,0.0,0.0,0.0,0.0,0.0,0.0,0.0
SmMSTRG.7866,0.0,0.0,0.0,0.0,0.0,0.0,0.0,0.0
SmMSTRG.7867,0.0,0.0,0.0,0.0,0.0,0.0,0.0,0.0
SmMSTRG.7868,0.0,1.0,0.0,2.0,0.0,0.0,1.0,0.0
SmMSTRG.7869,0.0,0.0,0.0,0.0,0.0,0.0,0.0,0.0
SmMSTRG.787,0.0,0.0,0.0,0.0,0.0,0.0,0.0,0.0
SmMSTRG.7871,0.0,1.0,1.0,0.0,0.0,0.0,0.0,0.0
SmMSTRG.7872,2.0,0.0,0.0,2.0,1.0,0.0,3.0,2.0
SmMSTRG.7873,3.0,0.0,0.0,2.0,0.0,1.0,0.0,3.0
SmMSTRG.7874,0.0,0.0,0.0,0.0,0.0,0.0,0.0,0.0
SmMSTRG.7875,1.0,1.0,0.0,0.0,0.0,0.0,1.0,2.0
SmMSTRG.7876,2.0,1.0,1.0,0.0,0.0,0.0,0.0,0.0
SmMSTRG.7878,0.0,3.0,0.0,0.0,1.0,1.0,0.0,1.0
SmMSTRG.7879,0.0,0.0,0.0,0.0,0.0,0.0,0.0,0.0
SmMSTRG.788,0.0,1.0,0.0,0.0,0.0,0.0,1.0,0.0
SmMSTRG.7880,0.0,0.0,0.0,0.0,0.0,0.0,0.0,0.0
SmMSTRG.7881,0.0,1.0,0.0,1.0,0.0,1.0,1.0,1.0
SmMSTRG.7882,1.0,1.0,0.0,0.0,1.0,1.0,0.0,1.0
SmMSTRG.7883,0.0,1.0,0.0,0.0,0.0,0.0,1.0,0.0
SmMSTRG.7884,0.0,0.0,0.0,0.0,0.0,0.0,0.0,0.0
SmMSTRG.7886,4.0,3.0,2.0,0.0,1.0,0.0,0.0,2.0
SmMSTRG.7887,0.0,0.0,1.0,1.0,0.0,0.0,0.0,0.0
SmMSTRG.7888,2.0,1.0,0.0,1.0,0.0,1.0,2.0,1.0
SmMSTRG.7889,1.0,1.0,0.0,0.0,0.0,0.0,0.0,0.0
SmMSTRG.789,0.0,0.0,0.0,1.0,0.0,0.0,0.0,0.0
SmMSTRG.7890,0.0,0.0,0.0,0.0,0.0,0.0,0.0,0.0
SmMSTRG.7891,0.0,0.0,0.0,0.0,0.0,0.0,0.0,0.0
SmMSTRG.7892,0.0,0.0,0.0,1.0,0.0,0.0,0.0,0.0
SmMSTRG.7893,0.0,0.0,0.0,1.0,2.0,0.0,0.0,0.0
SmMSTRG.7896,3.0,1.0,0.0,2.0,0.0,2.0,0.0,2.0
SmMSTRG.7898,1.0,0.0,0.0,0.0,0.0,0.0,0.0,0.0
SmMSTRG.7899,0.0,0.0,0.0,0.0,0.0,0.0,0.0,0.0
SmMSTRG.79,0.0,0.0,0.0,0.0,0.0,0.0,0.0,0.0
SmMSTRG.790,1.0,2.0,0.0,0.0,0.0,0.0,0.0,0.0
SmMSTRG.7900,0.0,0.0,0.0,0.0,0.0,0.0,0.0,0.0
SmMSTRG.7902,0.0,1.0,1.0,3.0,0.0,0.0,1.0,0.0
SmMSTRG.7903,0.0,0.0,0.0,2.0,0.0,0.0,0.0,0.0
SmMSTRG.7904,0.0,0.0,0.0,0.0,0.0,0.0,0.0,0.0
SmMSTRG.7905,0.0,7.0,0.0,20.0,0.0,1.0,0.0,1.0
SmMSTRG.7906,8.0,11.0,8.0,5.0,2.0,8.0,5.0,4.0
SmMSTRG.7908,0.0,0.0,0.0,0.0,0.0,2.0,0.0,0.0
SmMSTRG.791,1.0,0.0,0.0,0.0,1.0,0.0,1.0,0.0
SmMSTRG.7910,0.0,0.0,1.0,0.0,0.0,0.0,0.0,0.0
SmMSTRG.7911,0.0,0.0,0.0,0.0,0.0,0.0,0.0,0.0
SmMSTRG.7914,0.0,0.0,0.0,0.0,0.0,0.0,0.0,0.0
SmMSTRG.7915,0.0,0.0,0.0,0.0,0.0,1.0,0.0,0.0
SmMSTRG.7917,0.0,0.0,0.0,0.0,0.0,0.0,0.0,0.0
SmMSTRG.7920,1.0,0.0,0.0,1.0,0.0,0.0,1.0,0.0
SmMSTRG.7922,0.0,0.0,1.0,1.0,0.0,0.0,0.0,0.0
SmMSTRG.7923,0.0,0.0,0.0,0.0,0.0,0.0,0.0,0.0
SmMSTRG.7924,0.0,2.0,2.0,1.0,0.0,0.0,0.0,1.0
SmMSTRG.7925,0.0,0.0,0.0,0.0,0.0,0.0,0.0,0.0
SmMSTRG.7926,0.0,1.0,0.0,0.0,0.0,0.0,0.0,1.0
SmMSTRG.7927,0.0,0.0,0.0,0.0,0.0,0.0,0.0,0.0
SmMSTRG.7928,0.0,0.0,0.0,0.0,0.0,0.0,0.0,0.0
SmMSTRG.793,0.0,0.0,0.0,0.0,0.0,0.0,0.0,0.0
SmMSTRG.7931,0.0,1.0,0.0,1.0,0.0,0.0,0.0,0.0
SmMSTRG.7932,1.0,1.0,0.0,1.0,1.0,1.0,0.0,2.0
SmMSTRG.7934,0.0,0.0,0.0,0.0,0.0,0.0,0.0,0.0
SmMSTRG.7935,0.0,0.0,0.0,0.0,0.0,0.0,0.0,0.0
SmMSTRG.794,0.0,0.0,0.0,0.0,0.0,0.0,1.0,0.0
SmMSTRG.7940,1.0,0.0,0.0,0.0,0.0,0.0,0.0,0.0
SmMSTRG.7941,0.0,0.0,0.0,0.0,0.0,0.0,0.0,1.0
SmMSTRG.7944,0.0,1.0,0.0,0.0,0.0,0.0,0.0,0.0
SmMSTRG.7945,0.0,0.0,0.0,0.0,0.0,0.0,0.0,0.0
SmMSTRG.7946,0.0,0.0,0.0,0.0,0.0,0.0,0.0,0.0
SmMSTRG.7947,1.0,0.0,0.0,0.0,0.0,1.0,0.0,0.0
SmMSTRG.7948,0.0,0.0,0.0,0.0,0.0,0.0,0.0,0.0
SmMSTRG.7949,0.0,0.0,0.0,0.0,0.0,0.0,0.0,0.0
SmMSTRG.795,0.0,0.0,0.0,0.0,0.0,0.0,0.0,0.0
SmMSTRG.7950,0.0,0.0,0.0,0.0,0.0,0.0,0.0,0.0
SmMSTRG.7951,0.0,1.0,0.0,0.0,0.0,0.0,0.0,0.0
SmMSTRG.7953,0.0,0.0,0.0,0.0,0.0,0.0,0.0,0.0
SmMSTRG.7956,1.0,2.0,0.0,1.0,0.0,0.0,0.0,1.0
SmMSTRG.7957,1.0,0.0,0.0,0.0,0.0,0.0,0.0,0.0
SmMSTRG.7958,0.0,0.0,1.0,0.0,0.0,0.0,0.0,0.0
SmMSTRG.7959,0.0,4.0,0.0,1.0,2.0,0.0,0.0,1.0
SmMSTRG.7960,0.0,0.0,0.0,0.0,0.0,0.0,0.0,0.0
SmMSTRG.7961,0.0,0.0,0.0,0.0,0.0,0.0,0.0,0.0
SmMSTRG.7962,0.0,0.0,0.0,0.0,0.0,0.0,0.0,0.0
SmMSTRG.7963,0.0,0.0,0.0,0.0,0.0,0.0,0.0,0.0
SmMSTRG.7964,0.0,0.0,0.0,0.0,0.0,0.0,0.0,0.0
SmMSTRG.7966,0.0,0.0,0.0,0.0,0.0,0.0,0.0,0.0
SmMSTRG.7968,0.0,0.0,0.0,0.0,0.0,0.0,0.0,0.0
SmMSTRG.797,0.0,0.0,0.0,0.0,0.0,0.0,0.0,0.0
SmMSTRG.7970,0.0,0.0,0.0,0.0,0.0,0.0,0.0,0.0
SmMSTRG.7971,3.0,2.0,3.0,4.0,1.0,3.0,2.0,1.0
SmMSTRG.7973,0.0,0.0,0.0,0.0,0.0,0.0,0.0,0.0
SmMSTRG.7974,0.0,0.0,0.0,0.0,0.0,0.0,0.0,0.0
SmMSTRG.7975,1.0,2.0,0.0,0.0,0.0,0.0,1.0,0.0
SmMSTRG.7976,0.0,1.0,1.0,0.0,1.0,0.0,1.0,2.0
SmMSTRG.7978,1.0,2.0,0.0,3.0,0.0,1.0,0.0,1.0
SmMSTRG.7979,1.0,2.0,1.0,1.0,0.0,0.0,0.0,0.0
SmMSTRG.798,0.0,0.0,0.0,0.0,0.0,0.0,0.0,0.0
SmMSTRG.7980,0.0,0.0,0.0,0.0,0.0,0.0,0.0,0.0
SmMSTRG.7981,0.0,0.0,0.0,0.0,0.0,1.0,0.0,0.0
SmMSTRG.7983,0.0,0.0,0.0,0.0,0.0,0.0,0.0,0.0
SmMSTRG.7984,0.0,0.0,0.0,0.0,0.0,0.0,0.0,1.0
SmMSTRG.7985,0.0,0.0,0.0,0.0,0.0,0.0,0.0,1.0
SmMSTRG.7987,0.0,0.0,0.0,0.0,0.0,0.0,0.0,0.0
SmMSTRG.7988,1.0,0.0,0.0,0.0,0.0,0.0,0.0,0.0
SmMSTRG.799,0.0,1.0,0.0,0.0,0.0,0.0,1.0,1.0
SmMSTRG.7990,0.0,0.0,0.0,1.0,0.0,0.0,0.0,0.0
SmMSTRG.7993,0.0,0.0,0.0,0.0,0.0,0.0,0.0,0.0
SmMSTRG.7994,0.0,0.0,0.0,0.0,0.0,0.0,0.0,0.0
SmMSTRG.7995,0.0,0.0,0.0,0.0,0.0,0.0,0.0,0.0
SmMSTRG.7996,0.0,2.0,0.0,2.0,0.0,0.0,2.0,0.0
SmMSTRG.7997,0.0,0.0,0.0,0.0,0.0,0.0,0.0,0.0
SmMSTRG.7998,0.0,0.0,0.0,0.0,0.0,0.0,0.0,0.0
SmMSTRG.7999,0.0,0.0,0.0,0.0,0.0,0.0,0.0,0.0
SmMSTRG.80,0.0,0.0,0.0,0.0,0.0,0.0,0.0,0.0
SmMSTRG.800,0.0,0.0,0.0,0.0,0.0,0.0,0.0,0.0
SmMSTRG.8000,0.0,0.0,0.0,0.0,0.0,0.0,0.0,0.0
SmMSTRG.8001,0.0,2.0,0.0,0.0,0.0,0.0,1.0,0.0
SmMSTRG.8002,0.0,0.0,0.0,0.0,0.0,0.0,0.0,0.0
SmMSTRG.8003,0.0,1.0,0.0,1.0,0.0,0.0,1.0,1.0
SmMSTRG.8006,0.0,0.0,0.0,0.0,0.0,0.0,0.0,0.0
SmMSTRG.8008,1.0,0.0,0.0,0.0,0.0,0.0,1.0,0.0
SmMSTRG.8010,0.0,0.0,0.0,0.0,0.0,0.0,0.0,0.0
SmMSTRG.8011,0.0,2.0,1.0,1.0,0.0,0.0,1.0,0.0
SmMSTRG.8012,4.0,0.0,1.0,2.0,0.0,0.0,0.0,0.0
SmMSTRG.8014,1.0,2.0,2.0,0.0,0.0,1.0,2.0,2.0
SmMSTRG.8016,0.0,0.0,0.0,0.0,0.0,0.0,0.0,0.0
SmMSTRG.8017,0.0,0.0,0.0,0.0,0.0,0.0,0.0,0.0
SmMSTRG.8018,0.0,0.0,0.0,0.0,0.0,0.0,0.0,0.0
SmMSTRG.802,0.0,0.0,0.0,0.0,0.0,0.0,0.0,0.0
SmMSTRG.8020,0.0,0.0,0.0,0.0,0.0,1.0,0.0,0.0
SmMSTRG.8021,0.0,0.0,0.0,0.0,0.0,0.0,0.0,0.0
SmMSTRG.8023,0.0,0.0,0.0,0.0,0.0,0.0,1.0,0.0
SmMSTRG.8025,1.0,2.0,1.0,0.0,0.0,0.0,0.0,0.0
SmMSTRG.8026,0.0,0.0,0.0,0.0,0.0,0.0,0.0,0.0
SmMSTRG.8027,0.0,1.0,0.0,2.0,0.0,0.0,1.0,0.0
SmMSTRG.8028,0.0,0.0,0.0,0.0,0.0,0.0,0.0,0.0
SmMSTRG.8030,4.0,4.0,2.0,6.0,0.0,2.0,4.0,3.0
SmMSTRG.8031,0.0,0.0,0.0,0.0,0.0,0.0,0.0,0.0
SmMSTRG.8032,0.0,0.0,0.0,0.0,0.0,0.0,0.0,0.0
SmMSTRG.8033,0.0,0.0,0.0,0.0,0.0,0.0,0.0,0.0
SmMSTRG.8034,0.0,0.0,0.0,0.0,0.0,0.0,0.0,0.0
SmMSTRG.8035,0.0,0.0,0.0,0.0,0.0,0.0,0.0,0.0
SmMSTRG.8036,0.0,0.0,0.0,0.0,0.0,0.0,0.0,0.0
SmMSTRG.8038,0.0,0.0,0.0,0.0,0.0,0.0,0.0,0.0
SmMSTRG.8039,0.0,0.0,0.0,0.0,0.0,0.0,0.0,0.0
SmMSTRG.804,0.0,0.0,0.0,0.0,0.0,0.0,0.0,0.0
SmMSTRG.8040,0.0,0.0,0.0,0.0,0.0,0.0,0.0,0.0
SmMSTRG.8041,0.0,0.0,0.0,0.0,0.0,0.0,0.0,0.0
SmMSTRG.8042,0.0,0.0,0.0,0.0,0.0,0.0,1.0,0.0
SmMSTRG.8043,0.0,0.0,0.0,0.0,0.0,0.0,0.0,0.0
SmMSTRG.8045,3.0,0.0,0.0,1.0,1.0,0.0,3.0,0.0
SmMSTRG.8047,2.0,4.0,1.0,2.0,0.0,0.0,1.0,2.0
SmMSTRG.8048,0.0,0.0,0.0,0.0,0.0,0.0,0.0,0.0
SmMSTRG.8049,1.0,0.0,0.0,0.0,0.0,0.0,0.0,0.0
SmMSTRG.805,0.0,0.0,0.0,0.0,0.0,0.0,0.0,0.0
SmMSTRG.8051,3.0,2.0,0.0,0.0,0.0,0.0,0.0,0.0
SmMSTRG.8052,1.0,0.0,0.0,0.0,0.0,0.0,0.0,0.0
SmMSTRG.8053,0.0,0.0,0.0,0.0,0.0,0.0,0.0,1.0
SmMSTRG.8054,0.0,0.0,0.0,0.0,0.0,0.0,0.0,0.0
SmMSTRG.8055,0.0,0.0,0.0,0.0,0.0,0.0,0.0,0.0
SmMSTRG.8056,0.0,1.0,1.0,0.0,0.0,0.0,0.0,2.0
SmMSTRG.8057,0.0,0.0,0.0,0.0,0.0,0.0,0.0,0.0
SmMSTRG.8060,0.0,0.0,0.0,0.0,0.0,0.0,0.0,0.0
SmMSTRG.8062,0.0,0.0,1.0,0.0,0.0,0.0,1.0,1.0
SmMSTRG.8063,0.0,0.0,0.0,0.0,0.0,0.0,0.0,0.0
SmMSTRG.8064,0.0,0.0,0.0,0.0,0.0,0.0,0.0,0.0
SmMSTRG.8066,0.0,0.0,0.0,0.0,0.0,0.0,0.0,0.0
SmMSTRG.8067,0.0,0.0,0.0,0.0,0.0,0.0,0.0,0.0
SmMSTRG.8068,0.0,0.0,0.0,0.0,0.0,0.0,0.0,0.0
SmMSTRG.8069,0.0,4.0,1.0,1.0,1.0,0.0,0.0,3.0
SmMSTRG.807,0.0,0.0,0.0,0.0,0.0,0.0,0.0,0.0
SmMSTRG.8071,0.0,0.0,0.0,0.0,0.0,0.0,0.0,0.0
SmMSTRG.8073,0.0,0.0,0.0,0.0,0.0,0.0,0.0,0.0
SmMSTRG.8074,0.0,0.0,0.0,0.0,0.0,0.0,0.0,0.0
SmMSTRG.8075,0.0,0.0,0.0,0.0,0.0,0.0,0.0,0.0
SmMSTRG.8076,1.0,0.0,0.0,0.0,0.0,1.0,0.0,0.0
SmMSTRG.8077,0.0,0.0,0.0,0.0,0.0,0.0,0.0,0.0
SmMSTRG.8079,0.0,0.0,0.0,0.0,0.0,0.0,0.0,0.0
SmMSTRG.808,0.0,2.0,0.0,0.0,0.0,0.0,0.0,0.0
SmMSTRG.8080,0.0,0.0,0.0,0.0,0.0,0.0,0.0,0.0
SmMSTRG.8081,0.0,0.0,0.0,0.0,0.0,0.0,0.0,0.0
SmMSTRG.8082,0.0,0.0,0.0,0.0,0.0,0.0,0.0,0.0
SmMSTRG.8083,0.0,0.0,0.0,0.0,0.0,0.0,0.0,0.0
SmMSTRG.8085,0.0,0.0,0.0,0.0,0.0,0.0,0.0,0.0
SmMSTRG.8086,0.0,1.0,0.0,0.0,0.0,0.0,0.0,0.0
SmMSTRG.8088,0.0,1.0,1.0,0.0,0.0,0.0,0.0,0.0
SmMSTRG.8089,0.0,0.0,0.0,0.0,0.0,0.0,0.0,0.0
SmMSTRG.8090,0.0,0.0,0.0,3.0,0.0,0.0,0.0,0.0
SmMSTRG.8091,0.0,1.0,0.0,0.0,0.0,0.0,0.0,0.0
SmMSTRG.8092,0.0,0.0,0.0,0.0,0.0,0.0,0.0,0.0
SmMSTRG.8093,0.0,0.0,0.0,0.0,0.0,0.0,0.0,0.0
SmMSTRG.8094,1.0,0.0,0.0,0.0,0.0,0.0,0.0,0.0
SmMSTRG.8096,0.0,0.0,0.0,0.0,0.0,0.0,0.0,0.0
SmMSTRG.8097,0.0,0.0,0.0,0.0,0.0,0.0,0.0,0.0
SmMSTRG.8098,0.0,0.0,1.0,2.0,0.0,1.0,0.0,0.0
SmMSTRG.8099,0.0,1.0,0.0,0.0,0.0,0.0,0.0,0.0
SmMSTRG.810,0.0,0.0,0.0,0.0,0.0,0.0,0.0,0.0
SmMSTRG.8101,0.0,0.0,0.0,0.0,0.0,0.0,0.0,0.0
SmMSTRG.8102,0.0,0.0,0.0,0.0,0.0,0.0,0.0,0.0
SmMSTRG.8103,0.0,0.0,0.0,0.0,0.0,0.0,0.0,1.0
SmMSTRG.8104,0.0,0.0,2.0,2.0,0.0,0.0,0.0,0.0
SmMSTRG.8105,0.0,1.0,0.0,0.0,0.0,0.0,0.0,0.0
SmMSTRG.8107,0.0,0.0,0.0,0.0,0.0,0.0,0.0,0.0
SmMSTRG.8108,0.0,0.0,0.0,0.0,0.0,0.0,0.0,0.0
SmMSTRG.8109,0.0,0.0,0.0,0.0,0.0,0.0,0.0,0.0
SmMSTRG.811,0.0,0.0,0.0,0.0,0.0,0.0,0.0,0.0
SmMSTRG.8110,1.0,0.0,0.0,1.0,0.0,0.0,0.0,0.0
SmMSTRG.8113,0.0,0.0,0.0,0.0,0.0,0.0,0.0,0.0
SmMSTRG.8114,0.0,1.0,0.0,1.0,0.0,0.0,0.0,2.0
SmMSTRG.8115,0.0,0.0,0.0,0.0,0.0,0.0,0.0,0.0
SmMSTRG.8116,0.0,0.0,0.0,0.0,0.0,0.0,0.0,0.0
SmMSTRG.8117,0.0,1.0,0.0,0.0,0.0,0.0,0.0,0.0
SmMSTRG.8118,0.0,1.0,0.0,0.0,0.0,0.0,0.0,0.0
SmMSTRG.812,2.0,1.0,2.0,1.0,1.0,0.0,0.0,3.0
SmMSTRG.8120,0.0,0.0,0.0,0.0,0.0,0.0,0.0,0.0
SmMSTRG.8121,0.0,0.0,0.0,0.0,0.0,0.0,0.0,1.0
SmMSTRG.8123,0.0,0.0,0.0,0.0,0.0,0.0,0.0,1.0
SmMSTRG.8124,0.0,0.0,0.0,0.0,0.0,0.0,0.0,0.0
SmMSTRG.8125,0.0,0.0,0.0,0.0,0.0,0.0,0.0,0.0
SmMSTRG.8126,1.0,0.0,0.0,0.0,0.0,0.0,0.0,1.0
SmMSTRG.8128,0.0,1.0,0.0,0.0,0.0,0.0,1.0,0.0
SmMSTRG.8130,1.0,1.0,0.0,0.0,0.0,1.0,1.0,0.0
SmMSTRG.8131,0.0,1.0,0.0,0.0,0.0,0.0,0.0,0.0
SmMSTRG.8132,0.0,0.0,0.0,1.0,0.0,0.0,0.0,0.0
SmMSTRG.8133,0.0,0.0,0.0,0.0,0.0,0.0,0.0,0.0
SmMSTRG.8136,0.0,0.0,0.0,0.0,0.0,1.0,1.0,0.0
SmMSTRG.8138,0.0,1.0,0.0,0.0,0.0,0.0,0.0,0.0
SmMSTRG.814,0.0,0.0,0.0,1.0,0.0,0.0,0.0,1.0
SmMSTRG.8140,1.0,0.0,0.0,0.0,0.0,0.0,0.0,1.0
SmMSTRG.8141,0.0,0.0,0.0,0.0,0.0,0.0,0.0,0.0
SmMSTRG.8142,0.0,0.0,0.0,0.0,0.0,0.0,0.0,0.0
SmMSTRG.8143,0.0,0.0,0.0,0.0,0.0,0.0,0.0,0.0
SmMSTRG.8144,0.0,0.0,0.0,0.0,0.0,0.0,0.0,0.0
SmMSTRG.8145,0.0,0.0,0.0,0.0,0.0,0.0,0.0,0.0
SmMSTRG.8146,0.0,0.0,0.0,0.0,0.0,0.0,0.0,0.0
SmMSTRG.8147,0.0,0.0,0.0,0.0,0.0,0.0,0.0,0.0
SmMSTRG.8148,1.0,6.0,2.0,1.0,0.0,0.0,2.0,2.0
SmMSTRG.8150,0.0,0.0,1.0,0.0,0.0,0.0,0.0,0.0
SmMSTRG.8151,0.0,0.0,0.0,0.0,0.0,0.0,0.0,0.0
SmMSTRG.8153,0.0,0.0,0.0,0.0,0.0,0.0,0.0,0.0
SmMSTRG.8155,0.0,0.0,0.0,0.0,0.0,0.0,1.0,0.0
SmMSTRG.8157,0.0,0.0,0.0,0.0,0.0,0.0,0.0,0.0
SmMSTRG.8158,0.0,0.0,0.0,0.0,1.0,0.0,0.0,0.0
SmMSTRG.8159,0.0,0.0,0.0,0.0,0.0,0.0,0.0,0.0
SmMSTRG.8160,5.0,8.0,1.0,7.0,1.0,0.0,2.0,3.0
SmMSTRG.8161,0.0,0.0,0.0,0.0,0.0,0.0,0.0,0.0
SmMSTRG.8162,0.0,0.0,0.0,0.0,0.0,0.0,0.0,0.0
SmMSTRG.8165,1.0,3.0,1.0,5.0,2.0,1.0,1.0,3.0
SmMSTRG.8166,0.0,0.0,2.0,0.0,0.0,0.0,0.0,0.0
SmMSTRG.8168,0.0,0.0,0.0,0.0,0.0,0.0,0.0,0.0
SmMSTRG.817,0.0,1.0,0.0,0.0,0.0,0.0,0.0,0.0
SmMSTRG.8170,0.0,0.0,0.0,0.0,0.0,0.0,1.0,0.0
SmMSTRG.8171,0.0,0.0,0.0,0.0,0.0,0.0,0.0,0.0
SmMSTRG.8173,0.0,0.0,0.0,0.0,0.0,0.0,0.0,0.0
SmMSTRG.8174,4.0,7.0,0.0,1.0,0.0,1.0,1.0,3.0
SmMSTRG.8175,0.0,0.0,0.0,0.0,0.0,0.0,0.0,0.0
SmMSTRG.8176,0.0,0.0,0.0,1.0,0.0,0.0,0.0,0.0
SmMSTRG.8177,0.0,0.0,0.0,0.0,0.0,0.0,0.0,1.0
SmMSTRG.8178,0.0,0.0,0.0,0.0,0.0,0.0,0.0,0.0
SmMSTRG.8179,0.0,0.0,0.0,0.0,0.0,0.0,0.0,0.0
SmMSTRG.818,0.0,0.0,0.0,0.0,0.0,0.0,0.0,0.0
SmMSTRG.8181,0.0,0.0,0.0,0.0,0.0,0.0,0.0,0.0
SmMSTRG.8182,3.0,1.0,2.0,2.0,0.0,0.0,1.0,1.0
SmMSTRG.8183,0.0,1.0,0.0,1.0,0.0,0.0,0.0,0.0
SmMSTRG.8185,0.0,0.0,0.0,0.0,0.0,0.0,0.0,0.0
SmMSTRG.8186,0.0,0.0,0.0,0.0,0.0,0.0,0.0,0.0
SmMSTRG.8188,0.0,0.0,0.0,0.0,0.0,0.0,0.0,0.0
SmMSTRG.8189,2.0,1.0,1.0,0.0,0.0,0.0,2.0,2.0
SmMSTRG.819,1.0,1.0,1.0,0.0,0.0,0.0,0.0,3.0
SmMSTRG.8190,0.0,0.0,0.0,0.0,0.0,0.0,0.0,0.0
SmMSTRG.8193,0.0,0.0,0.0,0.0,0.0,0.0,0.0,0.0
SmMSTRG.8194,0.0,0.0,0.0,0.0,0.0,0.0,0.0,0.0
SmMSTRG.8195,0.0,1.0,0.0,1.0,0.0,0.0,0.0,0.0
SmMSTRG.8196,0.0,1.0,1.0,0.0,0.0,0.0,0.0,0.0
SmMSTRG.8197,0.0,0.0,0.0,0.0,0.0,0.0,0.0,0.0
SmMSTRG.8198,0.0,1.0,1.0,0.0,0.0,0.0,0.0,1.0
SmMSTRG.8199,0.0,0.0,0.0,0.0,0.0,0.0,0.0,0.0
SmMSTRG.8200,0.0,1.0,0.0,0.0,0.0,0.0,1.0,0.0
SmMSTRG.8201,0.0,0.0,3.0,0.0,0.0,0.0,2.0,1.0
SmMSTRG.8202,1.0,1.0,1.0,0.0,0.0,0.0,2.0,3.0
SmMSTRG.8203,0.0,0.0,0.0,0.0,0.0,0.0,0.0,0.0
SmMSTRG.8205,0.0,0.0,1.0,0.0,1.0,0.0,1.0,0.0
SmMSTRG.8207,1.0,2.0,0.0,1.0,0.0,0.0,0.0,0.0
SmMSTRG.8208,0.0,0.0,0.0,0.0,0.0,0.0,0.0,0.0
SmMSTRG.8209,0.0,0.0,0.0,0.0,0.0,0.0,0.0,0.0
SmMSTRG.821,0.0,0.0,0.0,0.0,1.0,0.0,0.0,0.0
SmMSTRG.8210,0.0,3.0,0.0,2.0,0.0,0.0,1.0,1.0
SmMSTRG.8212,0.0,0.0,0.0,0.0,0.0,0.0,0.0,0.0
SmMSTRG.8213,0.0,1.0,2.0,1.0,0.0,0.0,0.0,1.0
SmMSTRG.8215,0.0,1.0,0.0,0.0,0.0,0.0,0.0,0.0
SmMSTRG.8216,0.0,1.0,1.0,0.0,0.0,0.0,0.0,0.0
SmMSTRG.8217,0.0,1.0,0.0,0.0,0.0,0.0,0.0,0.0
SmMSTRG.8219,0.0,1.0,0.0,0.0,0.0,0.0,0.0,0.0
SmMSTRG.822,3.0,2.0,3.0,1.0,0.0,1.0,0.0,4.0
SmMSTRG.8220,0.0,0.0,0.0,0.0,0.0,0.0,0.0,0.0
SmMSTRG.8221,0.0,0.0,0.0,0.0,0.0,0.0,0.0,0.0
SmMSTRG.8222,0.0,0.0,0.0,0.0,0.0,0.0,0.0,0.0
SmMSTRG.8225,0.0,0.0,0.0,0.0,0.0,0.0,0.0,0.0
SmMSTRG.8226,0.0,0.0,0.0,0.0,0.0,0.0,0.0,0.0
SmMSTRG.8228,0.0,0.0,0.0,0.0,0.0,0.0,0.0,0.0
SmMSTRG.8229,0.0,0.0,0.0,0.0,0.0,1.0,0.0,0.0
SmMSTRG.823,0.0,0.0,0.0,0.0,0.0,0.0,0.0,1.0
SmMSTRG.8230,0.0,0.0,0.0,0.0,0.0,0.0,0.0,0.0
SmMSTRG.8231,0.0,0.0,0.0,0.0,0.0,0.0,0.0,0.0
SmMSTRG.8232,0.0,0.0,0.0,0.0,0.0,0.0,0.0,0.0
SmMSTRG.8233,1.0,3.0,0.0,1.0,0.0,0.0,1.0,1.0
SmMSTRG.8234,0.0,2.0,0.0,1.0,0.0,0.0,2.0,2.0
SmMSTRG.8235,0.0,0.0,0.0,0.0,0.0,0.0,0.0,0.0
SmMSTRG.8236,0.0,1.0,2.0,1.0,0.0,0.0,1.0,1.0
SmMSTRG.8237,0.0,0.0,0.0,0.0,0.0,0.0,0.0,0.0
SmMSTRG.8238,0.0,0.0,0.0,0.0,0.0,0.0,0.0,0.0
SmMSTRG.824,0.0,0.0,0.0,0.0,0.0,0.0,0.0,0.0
SmMSTRG.8243,2.0,0.0,0.0,0.0,0.0,0.0,0.0,0.0
SmMSTRG.8244,1.0,0.0,0.0,0.0,0.0,0.0,0.0,0.0
SmMSTRG.8245,0.0,1.0,0.0,0.0,0.0,2.0,0.0,0.0
SmMSTRG.8246,0.0,0.0,0.0,0.0,0.0,0.0,0.0,0.0
SmMSTRG.8247,0.0,0.0,0.0,0.0,0.0,0.0,0.0,0.0
SmMSTRG.8248,0.0,0.0,2.0,0.0,0.0,1.0,0.0,0.0
SmMSTRG.8249,1.0,0.0,0.0,0.0,0.0,0.0,0.0,0.0
SmMSTRG.8250,0.0,1.0,0.0,1.0,0.0,0.0,0.0,0.0
SmMSTRG.8251,0.0,0.0,0.0,0.0,0.0,0.0,0.0,0.0
SmMSTRG.8252,5.0,3.0,1.0,2.0,1.0,2.0,2.0,3.0
SmMSTRG.8253,0.0,0.0,0.0,0.0,0.0,0.0,0.0,0.0
SmMSTRG.8254,0.0,1.0,0.0,0.0,0.0,0.0,0.0,0.0
SmMSTRG.8255,0.0,0.0,0.0,0.0,0.0,0.0,0.0,0.0
SmMSTRG.8256,0.0,0.0,0.0,0.0,0.0,0.0,0.0,0.0
SmMSTRG.8257,1.0,0.0,0.0,0.0,0.0,0.0,0.0,0.0
SmMSTRG.8259,0.0,0.0,0.0,0.0,0.0,0.0,0.0,0.0
SmMSTRG.8260,0.0,2.0,0.0,0.0,0.0,0.0,0.0,0.0
SmMSTRG.8262,1.0,0.0,0.0,0.0,0.0,1.0,0.0,0.0
SmMSTRG.8263,5.0,1.0,0.0,1.0,0.0,0.0,1.0,1.0
SmMSTRG.8264,0.0,2.0,0.0,0.0,0.0,0.0,0.0,0.0
SmMSTRG.8265,0.0,0.0,0.0,0.0,0.0,0.0,0.0,0.0
SmMSTRG.8266,1.0,0.0,0.0,0.0,0.0,0.0,0.0,0.0
SmMSTRG.8267,0.0,0.0,0.0,0.0,0.0,0.0,0.0,0.0
SmMSTRG.827,1.0,0.0,1.0,2.0,0.0,0.0,0.0,0.0
SmMSTRG.8270,0.0,0.0,0.0,0.0,0.0,0.0,0.0,0.0
SmMSTRG.8272,0.0,0.0,0.0,0.0,0.0,0.0,0.0,0.0
SmMSTRG.8273,3.0,1.0,1.0,2.0,1.0,1.0,0.0,0.0
SmMSTRG.8274,4.0,5.0,1.0,1.0,0.0,0.0,1.0,1.0
SmMSTRG.8277,2.0,0.0,1.0,1.0,0.0,1.0,0.0,0.0
SmMSTRG.8279,1.0,0.0,1.0,0.0,0.0,1.0,0.0,1.0
SmMSTRG.828,0.0,0.0,0.0,0.0,0.0,0.0,0.0,0.0
SmMSTRG.8281,0.0,0.0,0.0,0.0,0.0,0.0,0.0,0.0
SmMSTRG.8284,0.0,0.0,0.0,0.0,0.0,0.0,0.0,0.0
SmMSTRG.8285,0.0,0.0,0.0,0.0,0.0,0.0,1.0,0.0
SmMSTRG.8286,0.0,3.0,1.0,0.0,0.0,0.0,0.0,1.0
SmMSTRG.8287,0.0,0.0,0.0,0.0,0.0,0.0,0.0,0.0
SmMSTRG.8289,0.0,0.0,0.0,1.0,0.0,0.0,0.0,1.0
SmMSTRG.829,0.0,1.0,0.0,0.0,0.0,0.0,0.0,0.0
SmMSTRG.8290,2.0,0.0,0.0,0.0,0.0,0.0,0.0,0.0
SmMSTRG.8291,0.0,0.0,0.0,0.0,0.0,0.0,0.0,0.0
SmMSTRG.8292,0.0,1.0,1.0,0.0,0.0,0.0,0.0,0.0
SmMSTRG.8296,0.0,0.0,0.0,0.0,0.0,0.0,0.0,0.0
SmMSTRG.8298,0.0,1.0,0.0,0.0,0.0,0.0,0.0,0.0
SmMSTRG.830,0.0,0.0,0.0,0.0,0.0,0.0,0.0,0.0
SmMSTRG.8300,0.0,0.0,0.0,0.0,0.0,0.0,0.0,0.0
SmMSTRG.8301,0.0,0.0,0.0,0.0,0.0,0.0,0.0,0.0
SmMSTRG.8302,0.0,0.0,0.0,0.0,0.0,0.0,0.0,1.0
SmMSTRG.8305,0.0,1.0,0.0,0.0,0.0,0.0,0.0,0.0
SmMSTRG.8306,1.0,0.0,0.0,0.0,0.0,0.0,1.0,0.0
SmMSTRG.8307,0.0,0.0,0.0,0.0,0.0,0.0,0.0,0.0
SmMSTRG.8308,0.0,0.0,0.0,1.0,0.0,1.0,0.0,0.0
SmMSTRG.8309,0.0,0.0,0.0,0.0,0.0,0.0,0.0,0.0
SmMSTRG.831,1.0,0.0,0.0,0.0,0.0,1.0,0.0,0.0
SmMSTRG.8310,0.0,0.0,0.0,0.0,0.0,0.0,0.0,0.0
SmMSTRG.8311,0.0,3.0,0.0,1.0,0.0,0.0,0.0,0.0
SmMSTRG.8312,1.0,0.0,0.0,2.0,0.0,0.0,0.0,0.0
SmMSTRG.8314,0.0,0.0,0.0,0.0,0.0,0.0,0.0,0.0
SmMSTRG.8315,0.0,0.0,0.0,0.0,0.0,0.0,0.0,0.0
SmMSTRG.8316,0.0,0.0,0.0,0.0,0.0,1.0,0.0,0.0
SmMSTRG.8317,0.0,0.0,0.0,1.0,0.0,1.0,0.0,0.0
SmMSTRG.8318,0.0,0.0,0.0,0.0,0.0,0.0,0.0,0.0
SmMSTRG.8319,0.0,0.0,0.0,0.0,0.0,0.0,0.0,0.0
SmMSTRG.832,1.0,0.0,0.0,0.0,0.0,0.0,0.0,0.0
SmMSTRG.8320,0.0,0.0,0.0,0.0,0.0,0.0,0.0,0.0
SmMSTRG.8324,0.0,0.0,0.0,0.0,0.0,0.0,0.0,0.0
SmMSTRG.8325,0.0,0.0,0.0,2.0,0.0,0.0,0.0,0.0
SmMSTRG.8326,1.0,1.0,0.0,0.0,0.0,1.0,0.0,0.0
SmMSTRG.8328,0.0,0.0,1.0,2.0,0.0,1.0,0.0,0.0
SmMSTRG.833,1.0,0.0,0.0,1.0,0.0,0.0,0.0,0.0
SmMSTRG.8330,0.0,2.0,1.0,0.0,0.0,0.0,0.0,0.0
SmMSTRG.8331,0.0,0.0,1.0,0.0,0.0,0.0,0.0,0.0
SmMSTRG.8332,0.0,0.0,0.0,0.0,0.0,0.0,0.0,0.0
SmMSTRG.8333,0.0,0.0,0.0,0.0,0.0,0.0,0.0,0.0
SmMSTRG.8335,0.0,0.0,0.0,0.0,0.0,1.0,0.0,0.0
SmMSTRG.8336,0.0,0.0,0.0,0.0,0.0,0.0,0.0,0.0
SmMSTRG.8338,1.0,0.0,0.0,0.0,0.0,0.0,0.0,1.0
SmMSTRG.834,1.0,3.0,0.0,0.0,0.0,0.0,1.0,0.0
SmMSTRG.8340,0.0,0.0,0.0,0.0,0.0,0.0,0.0,0.0
SmMSTRG.8341,0.0,0.0,0.0,0.0,0.0,0.0,0.0,0.0
SmMSTRG.8346,0.0,0.0,0.0,0.0,0.0,0.0,0.0,0.0
SmMSTRG.8348,0.0,0.0,0.0,0.0,0.0,0.0,0.0,0.0
SmMSTRG.8349,0.0,0.0,0.0,0.0,1.0,0.0,0.0,0.0
SmMSTRG.835,1.0,3.0,0.0,0.0,0.0,1.0,0.0,2.0
SmMSTRG.8350,0.0,0.0,0.0,0.0,0.0,0.0,0.0,0.0
SmMSTRG.8351,0.0,0.0,0.0,0.0,0.0,0.0,0.0,0.0
SmMSTRG.8352,0.0,0.0,0.0,0.0,0.0,0.0,0.0,0.0
SmMSTRG.8353,0.0,0.0,1.0,1.0,0.0,1.0,1.0,1.0
SmMSTRG.8354,0.0,0.0,0.0,0.0,0.0,0.0,0.0,0.0
SmMSTRG.8356,0.0,0.0,0.0,0.0,0.0,0.0,0.0,0.0
SmMSTRG.8357,0.0,0.0,0.0,0.0,0.0,0.0,0.0,0.0
SmMSTRG.8358,0.0,4.0,1.0,4.0,0.0,1.0,0.0,1.0
SmMSTRG.8360,1.0,0.0,0.0,0.0,0.0,0.0,0.0,0.0
SmMSTRG.8361,0.0,0.0,0.0,0.0,0.0,0.0,0.0,0.0
SmMSTRG.8364,0.0,0.0,0.0,0.0,0.0,0.0,0.0,0.0
SmMSTRG.8365,0.0,0.0,0.0,0.0,0.0,0.0,0.0,0.0
SmMSTRG.8366,0.0,0.0,0.0,1.0,0.0,1.0,0.0,1.0
SmMSTRG.8367,0.0,0.0,0.0,0.0,0.0,0.0,0.0,0.0
SmMSTRG.8368,0.0,0.0,0.0,0.0,0.0,0.0,0.0,0.0
SmMSTRG.837,0.0,0.0,0.0,0.0,0.0,0.0,0.0,0.0
SmMSTRG.8371,2.0,0.0,0.0,0.0,0.0,0.0,0.0,1.0
SmMSTRG.8372,0.0,0.0,0.0,0.0,0.0,0.0,0.0,0.0
SmMSTRG.8374,0.0,0.0,0.0,0.0,0.0,0.0,0.0,0.0
SmMSTRG.8376,0.0,1.0,0.0,0.0,0.0,0.0,0.0,0.0
SmMSTRG.8377,0.0,0.0,0.0,0.0,0.0,0.0,0.0,0.0
SmMSTRG.8378,1.0,0.0,0.0,2.0,1.0,1.0,0.0,0.0
SmMSTRG.8379,2.0,2.0,1.0,3.0,2.0,1.0,2.0,2.0
SmMSTRG.8380,0.0,0.0,0.0,0.0,0.0,0.0,0.0,0.0
SmMSTRG.8383,0.0,3.0,0.0,0.0,0.0,0.0,0.0,1.0
SmMSTRG.8384,0.0,1.0,0.0,0.0,0.0,0.0,0.0,0.0
SmMSTRG.8385,0.0,0.0,0.0,0.0,0.0,0.0,0.0,0.0
SmMSTRG.8386,1.0,4.0,0.0,4.0,0.0,1.0,0.0,2.0
SmMSTRG.8387,0.0,0.0,0.0,0.0,0.0,0.0,0.0,0.0
SmMSTRG.8388,0.0,0.0,1.0,1.0,0.0,1.0,0.0,0.0
SmMSTRG.8390,17.0,8.0,3.0,11.0,1.0,6.0,7.0,14.0
SmMSTRG.8392,0.0,0.0,0.0,0.0,0.0,0.0,0.0,0.0
SmMSTRG.8394,5.0,4.0,0.0,3.0,0.0,1.0,3.0,1.0
SmMSTRG.8395,0.0,0.0,0.0,0.0,0.0,0.0,0.0,0.0
SmMSTRG.8398,0.0,0.0,0.0,1.0,0.0,0.0,0.0,0.0
SmMSTRG.8399,0.0,0.0,0.0,0.0,0.0,0.0,0.0,0.0
SmMSTRG.84,0.0,1.0,0.0,0.0,1.0,1.0,0.0,0.0
SmMSTRG.840,0.0,1.0,0.0,0.0,0.0,0.0,0.0,0.0
SmMSTRG.8400,2.0,4.0,0.0,1.0,1.0,1.0,0.0,2.0
SmMSTRG.8402,1.0,1.0,0.0,1.0,0.0,0.0,1.0,0.0
SmMSTRG.8405,0.0,0.0,0.0,0.0,0.0,0.0,0.0,0.0
SmMSTRG.8406,0.0,3.0,0.0,1.0,0.0,0.0,1.0,1.0
SmMSTRG.8407,0.0,0.0,0.0,0.0,0.0,0.0,0.0,0.0
SmMSTRG.8408,0.0,0.0,0.0,0.0,0.0,0.0,0.0,0.0
SmMSTRG.8409,0.0,1.0,0.0,0.0,0.0,0.0,0.0,0.0
SmMSTRG.841,1.0,0.0,1.0,0.0,0.0,0.0,0.0,1.0
SmMSTRG.8410,0.0,0.0,0.0,0.0,0.0,0.0,0.0,0.0
SmMSTRG.8412,0.0,1.0,0.0,0.0,0.0,0.0,0.0,0.0
SmMSTRG.8413,0.0,0.0,0.0,0.0,0.0,0.0,0.0,0.0
SmMSTRG.8414,0.0,0.0,0.0,0.0,0.0,0.0,0.0,0.0
SmMSTRG.8415,0.0,0.0,0.0,0.0,0.0,0.0,0.0,0.0
SmMSTRG.8419,0.0,0.0,0.0,0.0,0.0,0.0,0.0,0.0
SmMSTRG.8420,0.0,0.0,0.0,0.0,0.0,0.0,0.0,0.0
SmMSTRG.8421,0.0,0.0,0.0,0.0,0.0,0.0,0.0,0.0
SmMSTRG.8423,0.0,0.0,0.0,0.0,0.0,0.0,1.0,0.0
SmMSTRG.8424,0.0,0.0,1.0,0.0,0.0,0.0,0.0,0.0
SmMSTRG.8425,0.0,0.0,0.0,0.0,0.0,0.0,0.0,0.0
SmMSTRG.8426,0.0,0.0,0.0,0.0,0.0,0.0,0.0,0.0
SmMSTRG.8427,0.0,0.0,0.0,0.0,0.0,0.0,0.0,0.0
SmMSTRG.8428,0.0,1.0,0.0,0.0,0.0,0.0,0.0,0.0
SmMSTRG.843,0.0,3.0,0.0,0.0,0.0,0.0,0.0,0.0
SmMSTRG.8430,0.0,0.0,0.0,0.0,0.0,0.0,0.0,0.0
SmMSTRG.8432,0.0,0.0,0.0,0.0,0.0,0.0,0.0,0.0
SmMSTRG.8433,1.0,0.0,0.0,0.0,0.0,0.0,0.0,0.0
SmMSTRG.8434,0.0,0.0,0.0,0.0,0.0,0.0,0.0,0.0
SmMSTRG.8435,0.0,1.0,1.0,0.0,0.0,0.0,0.0,0.0
SmMSTRG.8437,0.0,0.0,0.0,0.0,0.0,0.0,0.0,0.0
SmMSTRG.8438,0.0,0.0,0.0,0.0,0.0,0.0,0.0,0.0
SmMSTRG.8439,1.0,0.0,0.0,0.0,0.0,0.0,0.0,0.0
SmMSTRG.844,0.0,0.0,0.0,0.0,0.0,0.0,0.0,0.0
SmMSTRG.8441,1.0,2.0,0.0,0.0,1.0,0.0,0.0,0.0
SmMSTRG.8442,0.0,0.0,0.0,0.0,0.0,0.0,0.0,0.0
SmMSTRG.8444,0.0,0.0,0.0,0.0,0.0,0.0,0.0,0.0
SmMSTRG.8445,0.0,0.0,0.0,0.0,0.0,0.0,0.0,0.0
SmMSTRG.8449,0.0,0.0,0.0,0.0,0.0,0.0,0.0,0.0
SmMSTRG.845,0.0,0.0,0.0,0.0,0.0,0.0,0.0,0.0
SmMSTRG.8450,0.0,0.0,0.0,0.0,0.0,0.0,0.0,0.0
SmMSTRG.8451,0.0,0.0,0.0,0.0,0.0,0.0,0.0,0.0
SmMSTRG.8452,1.0,1.0,0.0,0.0,0.0,0.0,1.0,0.0
SmMSTRG.8458,0.0,0.0,0.0,0.0,0.0,0.0,0.0,0.0
SmMSTRG.8459,0.0,0.0,0.0,0.0,0.0,0.0,0.0,0.0
SmMSTRG.8460,0.0,0.0,0.0,0.0,0.0,0.0,0.0,0.0
SmMSTRG.8461,0.0,0.0,0.0,0.0,0.0,0.0,0.0,0.0
SmMSTRG.8462,0.0,0.0,0.0,0.0,0.0,0.0,0.0,0.0
SmMSTRG.8463,0.0,0.0,0.0,0.0,0.0,0.0,0.0,0.0
SmMSTRG.8464,0.0,0.0,0.0,0.0,0.0,0.0,1.0,0.0
SmMSTRG.8465,0.0,0.0,0.0,0.0,0.0,0.0,0.0,0.0
SmMSTRG.8466,5.0,2.0,4.0,4.0,0.0,2.0,1.0,1.0
SmMSTRG.8469,0.0,1.0,1.0,1.0,0.0,0.0,0.0,0.0
SmMSTRG.847,0.0,0.0,0.0,0.0,0.0,0.0,0.0,0.0
SmMSTRG.8470,0.0,1.0,0.0,0.0,0.0,0.0,0.0,0.0
SmMSTRG.8472,1.0,1.0,0.0,0.0,0.0,0.0,0.0,1.0
SmMSTRG.8474,0.0,0.0,0.0,0.0,0.0,0.0,0.0,0.0
SmMSTRG.8475,0.0,0.0,0.0,0.0,0.0,0.0,0.0,0.0
SmMSTRG.8476,0.0,0.0,0.0,0.0,0.0,0.0,0.0,0.0
SmMSTRG.8478,1.0,0.0,0.0,0.0,0.0,0.0,0.0,1.0
SmMSTRG.8479,1.0,0.0,0.0,1.0,0.0,0.0,1.0,0.0
SmMSTRG.8480,0.0,0.0,0.0,0.0,0.0,0.0,0.0,0.0
SmMSTRG.8482,2.0,2.0,0.0,1.0,0.0,1.0,0.0,1.0
SmMSTRG.8485,0.0,0.0,0.0,0.0,0.0,0.0,0.0,0.0
SmMSTRG.8486,0.0,0.0,0.0,0.0,0.0,0.0,0.0,0.0
SmMSTRG.8487,0.0,0.0,0.0,0.0,0.0,0.0,0.0,0.0
SmMSTRG.8488,0.0,0.0,0.0,0.0,0.0,0.0,0.0,0.0
SmMSTRG.8489,0.0,0.0,0.0,0.0,0.0,0.0,0.0,0.0
SmMSTRG.849,0.0,0.0,0.0,0.0,0.0,0.0,0.0,1.0
SmMSTRG.8490,0.0,0.0,0.0,0.0,0.0,0.0,0.0,0.0
SmMSTRG.8491,11.0,28.0,16.0,10.0,3.0,6.0,7.0,15.0
SmMSTRG.8494,0.0,0.0,0.0,0.0,0.0,0.0,0.0,0.0
SmMSTRG.8495,0.0,0.0,0.0,0.0,0.0,0.0,0.0,0.0
SmMSTRG.8496,0.0,0.0,1.0,0.0,0.0,0.0,0.0,0.0
SmMSTRG.8499,0.0,0.0,0.0,0.0,0.0,0.0,0.0,0.0
SmMSTRG.85,0.0,0.0,0.0,1.0,0.0,0.0,0.0,0.0
SmMSTRG.850,0.0,0.0,0.0,0.0,0.0,0.0,0.0,1.0
SmMSTRG.8500,0.0,0.0,0.0,0.0,0.0,0.0,0.0,0.0
SmMSTRG.8501,1.0,1.0,0.0,0.0,0.0,0.0,0.0,1.0
SmMSTRG.8502,0.0,0.0,0.0,0.0,0.0,0.0,0.0,0.0
SmMSTRG.8503,3.0,6.0,1.0,3.0,2.0,1.0,1.0,1.0
SmMSTRG.8505,0.0,1.0,0.0,1.0,0.0,0.0,1.0,1.0
SmMSTRG.8506,0.0,0.0,0.0,0.0,0.0,0.0,0.0,0.0
SmMSTRG.8507,0.0,0.0,0.0,0.0,0.0,0.0,0.0,0.0
SmMSTRG.8508,0.0,0.0,0.0,0.0,0.0,0.0,0.0,0.0
SmMSTRG.8509,0.0,2.0,0.0,0.0,0.0,0.0,0.0,0.0
SmMSTRG.8510,0.0,1.0,0.0,0.0,0.0,0.0,0.0,0.0
SmMSTRG.8511,2.0,0.0,0.0,0.0,0.0,0.0,0.0,0.0
SmMSTRG.8513,1.0,0.0,0.0,0.0,0.0,2.0,1.0,0.0
SmMSTRG.8514,0.0,0.0,0.0,0.0,0.0,0.0,0.0,0.0
SmMSTRG.8515,0.0,0.0,0.0,0.0,0.0,0.0,0.0,1.0
SmMSTRG.8517,0.0,0.0,0.0,0.0,0.0,0.0,0.0,0.0
SmMSTRG.8518,2.0,2.0,0.0,1.0,0.0,0.0,0.0,0.0
SmMSTRG.8519,4.0,0.0,0.0,0.0,0.0,0.0,0.0,0.0
SmMSTRG.852,0.0,0.0,0.0,0.0,0.0,0.0,0.0,0.0
SmMSTRG.8520,0.0,1.0,0.0,0.0,0.0,0.0,0.0,0.0
SmMSTRG.8521,1.0,1.0,0.0,0.0,0.0,1.0,0.0,0.0
SmMSTRG.8522,0.0,0.0,1.0,0.0,0.0,0.0,1.0,1.0
SmMSTRG.8523,0.0,0.0,0.0,0.0,0.0,0.0,0.0,0.0
SmMSTRG.8524,1.0,2.0,0.0,1.0,1.0,0.0,1.0,2.0
SmMSTRG.8525,0.0,1.0,0.0,0.0,0.0,0.0,0.0,0.0
SmMSTRG.8526,0.0,0.0,0.0,0.0,0.0,0.0,0.0,0.0
SmMSTRG.8527,0.0,0.0,0.0,0.0,1.0,0.0,0.0,0.0
SmMSTRG.8528,0.0,1.0,0.0,1.0,0.0,1.0,0.0,1.0
SmMSTRG.853,0.0,0.0,0.0,0.0,0.0,0.0,0.0,0.0
SmMSTRG.8530,5.0,5.0,1.0,2.0,1.0,1.0,2.0,1.0
SmMSTRG.8531,0.0,1.0,0.0,1.0,0.0,0.0,0.0,0.0
SmMSTRG.8533,0.0,0.0,0.0,0.0,0.0,0.0,0.0,0.0
SmMSTRG.8534,0.0,0.0,0.0,0.0,0.0,0.0,0.0,0.0
SmMSTRG.8535,3.0,1.0,2.0,0.0,0.0,0.0,2.0,2.0
SmMSTRG.8536,0.0,0.0,0.0,0.0,0.0,0.0,0.0,0.0
SmMSTRG.8537,0.0,0.0,0.0,0.0,0.0,0.0,0.0,0.0
SmMSTRG.8538,0.0,0.0,0.0,0.0,0.0,0.0,0.0,0.0
SmMSTRG.8539,1.0,3.0,0.0,1.0,1.0,0.0,1.0,1.0
SmMSTRG.854,1.0,0.0,0.0,0.0,0.0,0.0,0.0,0.0
SmMSTRG.8540,6.0,6.0,3.0,3.0,2.0,2.0,5.0,4.0
SmMSTRG.8541,0.0,0.0,0.0,0.0,0.0,0.0,0.0,0.0
SmMSTRG.8543,0.0,1.0,0.0,0.0,0.0,0.0,0.0,0.0
SmMSTRG.8544,6.0,4.0,1.0,0.0,0.0,1.0,0.0,1.0
SmMSTRG.8545,4.0,2.0,1.0,1.0,0.0,1.0,0.0,1.0
SmMSTRG.8546,0.0,0.0,0.0,0.0,0.0,1.0,0.0,0.0
SmMSTRG.8547,0.0,0.0,0.0,0.0,0.0,0.0,0.0,0.0
SmMSTRG.8548,0.0,1.0,0.0,0.0,0.0,0.0,0.0,0.0
SmMSTRG.8549,1.0,0.0,1.0,2.0,0.0,0.0,0.0,0.0
SmMSTRG.855,1.0,0.0,0.0,0.0,0.0,0.0,0.0,0.0
SmMSTRG.8550,0.0,0.0,0.0,0.0,0.0,0.0,0.0,0.0
SmMSTRG.8552,0.0,0.0,0.0,0.0,0.0,0.0,0.0,0.0
SmMSTRG.8553,0.0,1.0,0.0,0.0,0.0,0.0,1.0,0.0
SmMSTRG.8554,0.0,0.0,0.0,0.0,0.0,0.0,0.0,0.0
SmMSTRG.8555,0.0,0.0,0.0,0.0,0.0,0.0,0.0,0.0
SmMSTRG.8556,0.0,0.0,0.0,2.0,0.0,0.0,0.0,0.0
SmMSTRG.8557,1.0,0.0,0.0,0.0,0.0,0.0,0.0,0.0
SmMSTRG.8559,0.0,0.0,0.0,0.0,0.0,0.0,0.0,0.0
SmMSTRG.856,2.0,2.0,0.0,2.0,1.0,0.0,0.0,1.0
SmMSTRG.8560,2.0,0.0,1.0,2.0,0.0,1.0,0.0,0.0
SmMSTRG.8561,0.0,2.0,0.0,0.0,0.0,0.0,3.0,1.0
SmMSTRG.8565,0.0,1.0,1.0,2.0,0.0,1.0,0.0,0.0
SmMSTRG.8566,0.0,0.0,0.0,0.0,0.0,0.0,0.0,0.0
SmMSTRG.8567,0.0,1.0,0.0,2.0,0.0,0.0,0.0,1.0
SmMSTRG.8568,0.0,0.0,0.0,0.0,0.0,0.0,0.0,0.0
SmMSTRG.8569,0.0,0.0,0.0,0.0,0.0,0.0,0.0,0.0
SmMSTRG.857,0.0,1.0,0.0,0.0,0.0,0.0,0.0,0.0
SmMSTRG.8570,0.0,3.0,0.0,0.0,0.0,0.0,2.0,0.0
SmMSTRG.8571,0.0,0.0,0.0,0.0,0.0,0.0,0.0,0.0
SmMSTRG.8572,0.0,0.0,0.0,0.0,0.0,0.0,1.0,0.0
SmMSTRG.8573,0.0,0.0,0.0,0.0,0.0,0.0,0.0,0.0
SmMSTRG.8574,0.0,2.0,1.0,1.0,0.0,0.0,1.0,1.0
SmMSTRG.8575,0.0,0.0,1.0,0.0,0.0,0.0,0.0,0.0
SmMSTRG.8576,0.0,0.0,0.0,0.0,0.0,0.0,0.0,0.0
SmMSTRG.8577,0.0,0.0,0.0,0.0,0.0,0.0,1.0,0.0
SmMSTRG.8578,4.0,6.0,1.0,2.0,0.0,0.0,1.0,0.0
SmMSTRG.8579,1.0,0.0,1.0,0.0,0.0,0.0,0.0,0.0
SmMSTRG.858,2.0,7.0,0.0,0.0,0.0,1.0,1.0,2.0
SmMSTRG.8582,0.0,0.0,0.0,0.0,0.0,0.0,0.0,0.0
SmMSTRG.8583,0.0,0.0,0.0,0.0,0.0,0.0,0.0,0.0
SmMSTRG.8584,1.0,2.0,0.0,0.0,0.0,0.0,0.0,1.0
SmMSTRG.8585,0.0,1.0,0.0,0.0,1.0,1.0,0.0,0.0
SmMSTRG.8586,4.0,3.0,0.0,3.0,0.0,1.0,0.0,1.0
SmMSTRG.8587,0.0,0.0,0.0,0.0,0.0,0.0,0.0,0.0
SmMSTRG.8588,0.0,0.0,0.0,0.0,0.0,0.0,0.0,0.0
SmMSTRG.8589,1.0,0.0,0.0,1.0,0.0,0.0,0.0,1.0
SmMSTRG.859,3.0,4.0,0.0,0.0,0.0,0.0,0.0,2.0
SmMSTRG.8590,0.0,0.0,0.0,0.0,0.0,0.0,0.0,0.0
SmMSTRG.8592,0.0,0.0,0.0,0.0,0.0,0.0,1.0,0.0
SmMSTRG.8593,0.0,0.0,0.0,0.0,0.0,0.0,0.0,0.0
SmMSTRG.8594,0.0,0.0,0.0,0.0,0.0,0.0,0.0,0.0
SmMSTRG.8597,0.0,0.0,0.0,0.0,0.0,0.0,0.0,0.0
SmMSTRG.8598,0.0,0.0,0.0,0.0,0.0,0.0,0.0,0.0
SmMSTRG.860,0.0,0.0,0.0,0.0,0.0,0.0,0.0,0.0
SmMSTRG.8600,1.0,1.0,1.0,0.0,0.0,0.0,0.0,0.0
SmMSTRG.8601,0.0,1.0,0.0,0.0,0.0,0.0,0.0,0.0
SmMSTRG.8603,0.0,3.0,0.0,1.0,0.0,1.0,0.0,1.0
SmMSTRG.8605,11.0,12.0,2.0,5.0,1.0,2.0,6.0,4.0
SmMSTRG.8606,1.0,3.0,3.0,3.0,1.0,1.0,3.0,4.0
SmMSTRG.8607,0.0,0.0,0.0,0.0,0.0,0.0,0.0,0.0
SmMSTRG.8609,0.0,1.0,1.0,1.0,0.0,0.0,0.0,0.0
SmMSTRG.8610,0.0,0.0,0.0,0.0,0.0,0.0,0.0,0.0
SmMSTRG.8611,0.0,0.0,0.0,0.0,0.0,0.0,0.0,0.0
SmMSTRG.8613,0.0,4.0,0.0,0.0,0.0,0.0,0.0,0.0
SmMSTRG.8614,0.0,1.0,0.0,0.0,0.0,0.0,1.0,0.0
SmMSTRG.8615,0.0,0.0,0.0,0.0,0.0,0.0,0.0,0.0
SmMSTRG.8618,1.0,1.0,0.0,0.0,0.0,0.0,0.0,0.0
SmMSTRG.8619,0.0,1.0,0.0,0.0,1.0,0.0,0.0,1.0
SmMSTRG.862,0.0,0.0,0.0,0.0,0.0,0.0,0.0,0.0
SmMSTRG.8620,0.0,0.0,2.0,0.0,0.0,0.0,0.0,0.0
SmMSTRG.8623,1.0,0.0,0.0,0.0,0.0,0.0,0.0,0.0
SmMSTRG.8626,0.0,0.0,0.0,0.0,0.0,0.0,0.0,0.0
SmMSTRG.8627,0.0,0.0,0.0,1.0,0.0,0.0,0.0,1.0
SmMSTRG.8629,0.0,2.0,2.0,0.0,0.0,0.0,0.0,1.0
SmMSTRG.863,0.0,0.0,0.0,0.0,0.0,0.0,0.0,0.0
SmMSTRG.8630,0.0,3.0,0.0,0.0,0.0,1.0,0.0,2.0
SmMSTRG.8631,0.0,0.0,0.0,0.0,0.0,0.0,0.0,0.0
SmMSTRG.8633,0.0,0.0,0.0,0.0,0.0,0.0,0.0,1.0
SmMSTRG.8635,1.0,1.0,1.0,0.0,0.0,0.0,0.0,0.0
SmMSTRG.8640,0.0,0.0,0.0,0.0,0.0,0.0,0.0,0.0
SmMSTRG.8641,0.0,0.0,0.0,0.0,0.0,0.0,0.0,0.0
SmMSTRG.8642,0.0,0.0,0.0,0.0,0.0,0.0,0.0,0.0
SmMSTRG.8643,1.0,0.0,0.0,0.0,0.0,0.0,0.0,0.0
SmMSTRG.8644,0.0,1.0,0.0,2.0,0.0,0.0,0.0,0.0
SmMSTRG.8645,0.0,0.0,0.0,0.0,0.0,0.0,0.0,0.0
SmMSTRG.8647,0.0,0.0,0.0,0.0,0.0,0.0,0.0,0.0
SmMSTRG.8648,0.0,0.0,0.0,0.0,0.0,0.0,0.0,0.0
SmMSTRG.8649,1.0,1.0,0.0,1.0,0.0,0.0,0.0,0.0
SmMSTRG.865,1.0,1.0,0.0,2.0,1.0,1.0,0.0,0.0
SmMSTRG.8650,0.0,0.0,0.0,0.0,0.0,0.0,0.0,0.0
SmMSTRG.8651,5.0,6.0,1.0,1.0,0.0,3.0,5.0,7.0
SmMSTRG.8652,6.0,7.0,1.0,3.0,0.0,1.0,2.0,2.0
SmMSTRG.8653,0.0,0.0,0.0,1.0,0.0,0.0,0.0,0.0
SmMSTRG.8654,1.0,1.0,0.0,0.0,0.0,0.0,0.0,0.0
SmMSTRG.8655,0.0,0.0,0.0,0.0,0.0,0.0,0.0,0.0
SmMSTRG.8656,0.0,0.0,1.0,0.0,0.0,0.0,0.0,1.0
SmMSTRG.8657,0.0,0.0,0.0,0.0,0.0,0.0,0.0,1.0
SmMSTRG.8658,0.0,0.0,0.0,0.0,0.0,0.0,0.0,1.0
SmMSTRG.866,1.0,1.0,0.0,0.0,1.0,1.0,1.0,4.0
SmMSTRG.8660,0.0,1.0,0.0,1.0,0.0,0.0,1.0,0.0
SmMSTRG.8661,0.0,0.0,0.0,2.0,1.0,0.0,0.0,0.0
SmMSTRG.8662,0.0,1.0,0.0,0.0,0.0,0.0,0.0,0.0
SmMSTRG.8663,0.0,1.0,0.0,0.0,1.0,0.0,1.0,0.0
SmMSTRG.8664,2.0,2.0,1.0,4.0,1.0,1.0,1.0,4.0
SmMSTRG.8665,0.0,0.0,0.0,0.0,0.0,0.0,0.0,0.0
SmMSTRG.8666,0.0,0.0,0.0,0.0,0.0,0.0,0.0,0.0
SmMSTRG.8667,3.0,2.0,0.0,2.0,0.0,0.0,1.0,2.0
SmMSTRG.8669,1.0,0.0,0.0,0.0,0.0,2.0,1.0,2.0
SmMSTRG.867,0.0,1.0,0.0,0.0,0.0,0.0,1.0,0.0
SmMSTRG.8670,6.0,9.0,1.0,0.0,1.0,2.0,3.0,4.0
SmMSTRG.8671,4.0,4.0,1.0,1.0,0.0,0.0,0.0,2.0
SmMSTRG.8672,0.0,0.0,0.0,0.0,0.0,0.0,0.0,0.0
SmMSTRG.8673,0.0,0.0,0.0,0.0,0.0,0.0,0.0,0.0
SmMSTRG.8674,0.0,0.0,0.0,0.0,0.0,0.0,0.0,0.0
SmMSTRG.8676,0.0,0.0,0.0,0.0,0.0,0.0,0.0,0.0
SmMSTRG.8677,0.0,1.0,0.0,0.0,0.0,0.0,0.0,0.0
SmMSTRG.8678,1.0,0.0,0.0,0.0,0.0,1.0,0.0,0.0
SmMSTRG.8680,0.0,0.0,0.0,2.0,0.0,0.0,0.0,1.0
SmMSTRG.8681,1.0,0.0,0.0,0.0,0.0,0.0,0.0,0.0
SmMSTRG.8682,1.0,0.0,0.0,1.0,0.0,0.0,0.0,0.0
SmMSTRG.8684,0.0,0.0,0.0,0.0,0.0,0.0,1.0,0.0
SmMSTRG.8685,1.0,0.0,1.0,0.0,0.0,0.0,0.0,0.0
SmMSTRG.8686,0.0,0.0,0.0,0.0,0.0,0.0,0.0,0.0
SmMSTRG.8688,0.0,0.0,0.0,0.0,0.0,0.0,0.0,0.0
SmMSTRG.8689,0.0,3.0,0.0,1.0,2.0,0.0,0.0,0.0
SmMSTRG.869,0.0,0.0,1.0,1.0,0.0,0.0,0.0,1.0
SmMSTRG.8690,0.0,0.0,0.0,0.0,0.0,2.0,0.0,0.0
SmMSTRG.8694,2.0,0.0,0.0,1.0,0.0,0.0,1.0,1.0
SmMSTRG.8696,0.0,2.0,0.0,0.0,0.0,0.0,1.0,0.0
SmMSTRG.8697,1.0,0.0,0.0,0.0,0.0,1.0,0.0,2.0
SmMSTRG.8698,0.0,1.0,0.0,0.0,0.0,0.0,0.0,0.0
SmMSTRG.8699,0.0,1.0,0.0,0.0,0.0,0.0,0.0,0.0
SmMSTRG.870,0.0,0.0,0.0,0.0,0.0,0.0,0.0,0.0
SmMSTRG.8700,0.0,0.0,0.0,0.0,0.0,0.0,0.0,0.0
SmMSTRG.8701,0.0,2.0,0.0,1.0,0.0,0.0,0.0,0.0
SmMSTRG.8702,0.0,0.0,1.0,0.0,0.0,0.0,1.0,0.0
SmMSTRG.8704,0.0,0.0,0.0,0.0,0.0,0.0,0.0,0.0
SmMSTRG.8705,0.0,0.0,0.0,0.0,0.0,0.0,0.0,0.0
SmMSTRG.8707,0.0,0.0,1.0,0.0,0.0,0.0,0.0,0.0
SmMSTRG.8708,1.0,4.0,2.0,2.0,0.0,0.0,0.0,0.0
SmMSTRG.871,0.0,1.0,1.0,1.0,0.0,0.0,1.0,3.0
SmMSTRG.8711,0.0,0.0,0.0,0.0,0.0,0.0,0.0,0.0
SmMSTRG.8712,0.0,0.0,0.0,0.0,0.0,0.0,0.0,0.0
SmMSTRG.8713,0.0,0.0,0.0,0.0,0.0,0.0,0.0,0.0
SmMSTRG.8714,0.0,0.0,0.0,0.0,0.0,0.0,0.0,0.0
SmMSTRG.8715,0.0,1.0,0.0,1.0,0.0,0.0,0.0,1.0
SmMSTRG.8717,0.0,0.0,0.0,0.0,0.0,0.0,0.0,0.0
SmMSTRG.8719,1.0,0.0,0.0,0.0,0.0,0.0,0.0,0.0
SmMSTRG.872,0.0,0.0,1.0,0.0,0.0,0.0,1.0,0.0
SmMSTRG.8720,0.0,0.0,0.0,0.0,0.0,0.0,0.0,0.0
SmMSTRG.8721,0.0,0.0,0.0,0.0,0.0,0.0,0.0,0.0
SmMSTRG.8723,0.0,0.0,0.0,1.0,0.0,0.0,0.0,1.0
SmMSTRG.8724,0.0,0.0,0.0,0.0,0.0,0.0,0.0,0.0
SmMSTRG.8725,0.0,0.0,0.0,0.0,0.0,0.0,0.0,0.0
SmMSTRG.8727,1.0,2.0,1.0,5.0,1.0,0.0,0.0,1.0
SmMSTRG.8729,1.0,0.0,1.0,0.0,0.0,0.0,0.0,1.0
SmMSTRG.8731,1.0,0.0,0.0,2.0,0.0,0.0,0.0,0.0
SmMSTRG.8732,0.0,0.0,0.0,0.0,0.0,0.0,0.0,0.0
SmMSTRG.8733,0.0,1.0,1.0,2.0,0.0,1.0,2.0,4.0
SmMSTRG.8734,1.0,0.0,0.0,0.0,0.0,0.0,0.0,0.0
SmMSTRG.8735,0.0,0.0,0.0,0.0,0.0,0.0,0.0,0.0
SmMSTRG.8736,0.0,0.0,0.0,0.0,0.0,0.0,1.0,0.0
SmMSTRG.8738,0.0,0.0,0.0,0.0,0.0,0.0,0.0,0.0
SmMSTRG.874,0.0,0.0,0.0,0.0,0.0,0.0,0.0,0.0
SmMSTRG.8740,0.0,0.0,0.0,1.0,0.0,0.0,0.0,0.0
SmMSTRG.8742,1.0,0.0,0.0,0.0,0.0,0.0,0.0,0.0
SmMSTRG.8743,1.0,2.0,1.0,1.0,0.0,0.0,0.0,0.0
SmMSTRG.8745,1.0,0.0,0.0,1.0,0.0,0.0,0.0,0.0
SmMSTRG.8746,0.0,3.0,0.0,2.0,1.0,0.0,2.0,0.0
SmMSTRG.8747,2.0,0.0,0.0,0.0,0.0,0.0,0.0,1.0
SmMSTRG.8748,0.0,0.0,0.0,1.0,0.0,0.0,3.0,0.0
SmMSTRG.8749,0.0,0.0,0.0,0.0,0.0,0.0,0.0,0.0
SmMSTRG.8750,0.0,0.0,0.0,0.0,0.0,0.0,0.0,0.0
SmMSTRG.8751,2.0,7.0,3.0,1.0,2.0,0.0,3.0,3.0
SmMSTRG.8752,0.0,0.0,0.0,0.0,0.0,0.0,0.0,0.0
SmMSTRG.8753,0.0,0.0,0.0,0.0,0.0,0.0,0.0,0.0
SmMSTRG.8754,0.0,0.0,0.0,1.0,0.0,0.0,0.0,0.0
SmMSTRG.8756,0.0,1.0,0.0,0.0,0.0,0.0,0.0,0.0
SmMSTRG.876,3.0,5.0,1.0,3.0,2.0,1.0,1.0,2.0
SmMSTRG.8761,0.0,0.0,0.0,0.0,0.0,0.0,0.0,0.0
SmMSTRG.8762,2.0,3.0,0.0,1.0,0.0,0.0,1.0,2.0
SmMSTRG.8764,0.0,0.0,0.0,0.0,0.0,1.0,0.0,0.0
SmMSTRG.8765,0.0,0.0,0.0,0.0,0.0,0.0,0.0,0.0
SmMSTRG.8766,0.0,0.0,0.0,0.0,0.0,0.0,0.0,0.0
SmMSTRG.8767,0.0,0.0,0.0,0.0,0.0,0.0,0.0,0.0
SmMSTRG.8768,0.0,0.0,1.0,1.0,0.0,0.0,0.0,0.0
SmMSTRG.8769,0.0,0.0,0.0,0.0,0.0,0.0,0.0,0.0
SmMSTRG.877,0.0,0.0,0.0,2.0,1.0,0.0,1.0,0.0
SmMSTRG.8770,0.0,0.0,0.0,0.0,0.0,0.0,0.0,0.0
SmMSTRG.8771,0.0,0.0,0.0,0.0,0.0,0.0,0.0,0.0
SmMSTRG.8772,0.0,1.0,0.0,0.0,0.0,0.0,0.0,0.0
SmMSTRG.8773,1.0,0.0,0.0,0.0,0.0,0.0,0.0,0.0
SmMSTRG.8774,0.0,0.0,0.0,0.0,0.0,0.0,0.0,0.0
SmMSTRG.8775,0.0,0.0,0.0,0.0,0.0,0.0,0.0,0.0
SmMSTRG.8776,1.0,0.0,0.0,1.0,0.0,0.0,0.0,0.0
SmMSTRG.8778,0.0,0.0,0.0,0.0,0.0,0.0,0.0,0.0
SmMSTRG.8779,0.0,1.0,1.0,2.0,1.0,0.0,0.0,0.0
SmMSTRG.8780,2.0,1.0,0.0,1.0,0.0,0.0,0.0,0.0
SmMSTRG.8781,1.0,0.0,0.0,1.0,0.0,1.0,1.0,0.0
SmMSTRG.8782,0.0,1.0,0.0,0.0,0.0,1.0,0.0,0.0
SmMSTRG.8783,2.0,0.0,0.0,0.0,0.0,0.0,0.0,0.0
SmMSTRG.8784,2.0,0.0,3.0,0.0,0.0,0.0,0.0,0.0
SmMSTRG.8785,0.0,0.0,0.0,0.0,0.0,0.0,0.0,0.0
SmMSTRG.8787,0.0,0.0,0.0,0.0,0.0,0.0,0.0,0.0
SmMSTRG.8788,0.0,0.0,1.0,1.0,0.0,0.0,0.0,0.0
SmMSTRG.8789,0.0,1.0,0.0,0.0,0.0,0.0,1.0,0.0
SmMSTRG.879,1.0,0.0,1.0,0.0,0.0,0.0,0.0,0.0
SmMSTRG.8792,0.0,0.0,0.0,1.0,0.0,0.0,0.0,0.0
SmMSTRG.8793,0.0,0.0,0.0,0.0,0.0,0.0,0.0,0.0
SmMSTRG.8794,0.0,0.0,0.0,0.0,0.0,0.0,1.0,1.0
SmMSTRG.8795,0.0,0.0,0.0,0.0,0.0,0.0,0.0,0.0
SmMSTRG.8797,0.0,0.0,0.0,0.0,0.0,0.0,0.0,0.0
SmMSTRG.8798,0.0,0.0,0.0,0.0,0.0,0.0,0.0,0.0
SmMSTRG.8799,0.0,0.0,0.0,0.0,0.0,0.0,0.0,0.0
SmMSTRG.88,0.0,0.0,0.0,0.0,0.0,0.0,0.0,0.0
SmMSTRG.8800,3.0,3.0,0.0,0.0,0.0,1.0,1.0,3.0
SmMSTRG.8801,0.0,0.0,0.0,1.0,0.0,0.0,0.0,0.0
SmMSTRG.8802,0.0,0.0,0.0,0.0,0.0,0.0,0.0,0.0
SmMSTRG.8803,0.0,0.0,0.0,0.0,0.0,0.0,0.0,0.0
SmMSTRG.8804,0.0,0.0,0.0,0.0,0.0,0.0,0.0,0.0
SmMSTRG.8805,0.0,0.0,0.0,0.0,0.0,0.0,0.0,0.0
SmMSTRG.8807,0.0,0.0,0.0,1.0,0.0,1.0,0.0,0.0
SmMSTRG.8808,0.0,0.0,0.0,0.0,0.0,0.0,0.0,0.0
SmMSTRG.8810,0.0,1.0,0.0,0.0,0.0,0.0,0.0,0.0
SmMSTRG.8811,10.0,11.0,6.0,8.0,1.0,1.0,4.0,3.0
SmMSTRG.8812,0.0,0.0,0.0,0.0,0.0,0.0,0.0,0.0
SmMSTRG.8813,0.0,0.0,0.0,0.0,0.0,0.0,0.0,0.0
SmMSTRG.8814,0.0,2.0,1.0,0.0,1.0,0.0,1.0,0.0
SmMSTRG.8815,0.0,0.0,0.0,0.0,0.0,0.0,0.0,0.0
SmMSTRG.8816,0.0,0.0,1.0,0.0,0.0,0.0,0.0,0.0
SmMSTRG.8817,0.0,0.0,0.0,0.0,0.0,0.0,0.0,0.0
SmMSTRG.8818,0.0,0.0,0.0,0.0,0.0,0.0,0.0,0.0
SmMSTRG.8819,0.0,0.0,0.0,1.0,0.0,0.0,0.0,1.0
SmMSTRG.8820,2.0,3.0,1.0,3.0,2.0,0.0,0.0,2.0
SmMSTRG.8821,0.0,2.0,0.0,0.0,0.0,0.0,0.0,0.0
SmMSTRG.8823,0.0,1.0,0.0,1.0,0.0,0.0,0.0,0.0
SmMSTRG.8824,0.0,0.0,0.0,2.0,0.0,0.0,0.0,0.0
SmMSTRG.8825,2.0,4.0,1.0,1.0,1.0,0.0,0.0,1.0
SmMSTRG.8826,0.0,0.0,0.0,0.0,0.0,0.0,0.0,0.0
SmMSTRG.8827,0.0,0.0,0.0,0.0,0.0,0.0,0.0,0.0
SmMSTRG.8828,2.0,3.0,2.0,0.0,0.0,0.0,0.0,1.0
SmMSTRG.8829,1.0,0.0,0.0,0.0,0.0,0.0,0.0,0.0
SmMSTRG.883,0.0,0.0,0.0,0.0,0.0,0.0,0.0,0.0
SmMSTRG.8830,2.0,1.0,0.0,2.0,0.0,0.0,0.0,4.0
SmMSTRG.8831,0.0,1.0,0.0,0.0,0.0,0.0,0.0,0.0
SmMSTRG.8832,0.0,0.0,0.0,0.0,0.0,0.0,0.0,0.0
SmMSTRG.8833,0.0,0.0,0.0,0.0,0.0,0.0,0.0,0.0
SmMSTRG.8834,0.0,0.0,0.0,0.0,0.0,0.0,0.0,0.0
SmMSTRG.8835,1.0,1.0,0.0,0.0,0.0,0.0,0.0,0.0
SmMSTRG.8836,0.0,0.0,0.0,1.0,0.0,0.0,0.0,0.0
SmMSTRG.8837,0.0,1.0,1.0,1.0,0.0,1.0,0.0,3.0
SmMSTRG.8838,0.0,0.0,0.0,0.0,0.0,0.0,0.0,0.0
SmMSTRG.8839,0.0,0.0,0.0,0.0,0.0,0.0,0.0,0.0
SmMSTRG.884,0.0,0.0,0.0,0.0,0.0,0.0,0.0,0.0
SmMSTRG.8840,0.0,0.0,0.0,0.0,0.0,0.0,0.0,0.0
SmMSTRG.8841,0.0,0.0,0.0,0.0,0.0,0.0,0.0,0.0
SmMSTRG.8842,0.0,0.0,0.0,0.0,0.0,0.0,0.0,0.0
SmMSTRG.8843,0.0,0.0,0.0,0.0,0.0,0.0,0.0,0.0
SmMSTRG.8845,0.0,0.0,0.0,0.0,1.0,1.0,0.0,0.0
SmMSTRG.8846,0.0,0.0,0.0,0.0,0.0,0.0,0.0,0.0
SmMSTRG.8848,0.0,0.0,0.0,0.0,0.0,1.0,0.0,0.0
SmMSTRG.8849,0.0,2.0,0.0,0.0,0.0,0.0,0.0,0.0
SmMSTRG.885,1.0,0.0,0.0,1.0,0.0,1.0,0.0,0.0
SmMSTRG.8850,0.0,0.0,0.0,0.0,0.0,0.0,0.0,0.0
SmMSTRG.8853,0.0,0.0,1.0,1.0,0.0,0.0,1.0,1.0
SmMSTRG.8854,0.0,0.0,0.0,0.0,0.0,0.0,0.0,0.0
SmMSTRG.8855,1.0,0.0,0.0,0.0,0.0,0.0,0.0,1.0
SmMSTRG.8856,1.0,1.0,1.0,0.0,1.0,0.0,0.0,0.0
SmMSTRG.8858,2.0,0.0,1.0,0.0,0.0,0.0,1.0,3.0
SmMSTRG.8859,3.0,1.0,0.0,1.0,0.0,0.0,0.0,1.0
SmMSTRG.886,1.0,1.0,0.0,0.0,0.0,0.0,0.0,0.0
SmMSTRG.8860,0.0,0.0,0.0,0.0,0.0,0.0,0.0,0.0
SmMSTRG.8861,0.0,0.0,0.0,0.0,0.0,0.0,0.0,0.0
SmMSTRG.8862,0.0,0.0,0.0,0.0,0.0,0.0,0.0,0.0
SmMSTRG.8863,0.0,0.0,0.0,0.0,0.0,0.0,0.0,0.0
SmMSTRG.8864,0.0,2.0,0.0,0.0,0.0,0.0,0.0,0.0
SmMSTRG.8865,1.0,0.0,0.0,0.0,0.0,0.0,0.0,0.0
SmMSTRG.8866,0.0,0.0,0.0,0.0,0.0,0.0,0.0,0.0
SmMSTRG.8867,0.0,0.0,0.0,0.0,0.0,0.0,0.0,0.0
SmMSTRG.8868,0.0,0.0,0.0,0.0,0.0,0.0,0.0,0.0
SmMSTRG.8869,5.0,2.0,3.0,0.0,0.0,0.0,1.0,0.0
SmMSTRG.887,0.0,0.0,0.0,0.0,0.0,0.0,0.0,0.0
SmMSTRG.8870,0.0,0.0,0.0,0.0,0.0,0.0,0.0,0.0
SmMSTRG.8871,0.0,0.0,0.0,0.0,0.0,0.0,0.0,0.0
SmMSTRG.8872,0.0,0.0,0.0,0.0,0.0,0.0,0.0,0.0
SmMSTRG.8873,0.0,0.0,0.0,0.0,0.0,0.0,1.0,2.0
SmMSTRG.8874,2.0,1.0,0.0,0.0,0.0,1.0,0.0,0.0
SmMSTRG.8875,0.0,1.0,0.0,0.0,0.0,0.0,2.0,0.0
SmMSTRG.8877,0.0,0.0,0.0,0.0,0.0,0.0,0.0,0.0
SmMSTRG.8878,0.0,0.0,0.0,0.0,0.0,0.0,0.0,0.0
SmMSTRG.8879,4.0,9.0,2.0,4.0,2.0,3.0,0.0,4.0
SmMSTRG.888,0.0,0.0,0.0,0.0,0.0,0.0,0.0,0.0
SmMSTRG.8880,1.0,0.0,0.0,3.0,0.0,1.0,0.0,0.0
SmMSTRG.8882,0.0,0.0,0.0,0.0,0.0,0.0,0.0,0.0
SmMSTRG.8883,1.0,1.0,0.0,0.0,0.0,0.0,0.0,0.0
SmMSTRG.8885,0.0,0.0,0.0,2.0,0.0,0.0,1.0,0.0
SmMSTRG.8887,0.0,0.0,0.0,0.0,0.0,0.0,0.0,0.0
SmMSTRG.8888,0.0,0.0,0.0,0.0,0.0,0.0,0.0,0.0
SmMSTRG.8889,0.0,0.0,0.0,0.0,0.0,0.0,0.0,0.0
SmMSTRG.889,3.0,6.0,1.0,0.0,1.0,0.0,0.0,1.0
SmMSTRG.8890,0.0,0.0,0.0,0.0,0.0,0.0,0.0,0.0
SmMSTRG.8891,0.0,0.0,0.0,0.0,0.0,0.0,0.0,0.0
SmMSTRG.8892,0.0,0.0,0.0,0.0,0.0,0.0,0.0,0.0
SmMSTRG.8893,0.0,0.0,0.0,0.0,0.0,0.0,0.0,0.0
SmMSTRG.8895,0.0,0.0,0.0,0.0,0.0,0.0,0.0,0.0
SmMSTRG.8896,0.0,0.0,0.0,0.0,0.0,0.0,0.0,0.0
SmMSTRG.89,0.0,0.0,0.0,0.0,0.0,0.0,0.0,0.0
SmMSTRG.8900,1.0,5.0,1.0,2.0,0.0,1.0,1.0,3.0
SmMSTRG.8904,0.0,0.0,0.0,0.0,0.0,0.0,0.0,0.0
SmMSTRG.8905,0.0,1.0,0.0,0.0,0.0,0.0,1.0,1.0
SmMSTRG.8906,0.0,1.0,0.0,0.0,0.0,0.0,0.0,0.0
SmMSTRG.8909,0.0,1.0,0.0,0.0,0.0,0.0,0.0,0.0
SmMSTRG.891,0.0,0.0,0.0,0.0,0.0,0.0,0.0,0.0
SmMSTRG.8910,1.0,0.0,0.0,0.0,0.0,0.0,0.0,0.0
SmMSTRG.8912,0.0,0.0,0.0,0.0,0.0,0.0,0.0,0.0
SmMSTRG.8916,0.0,0.0,0.0,0.0,0.0,0.0,0.0,0.0
SmMSTRG.8919,0.0,0.0,0.0,1.0,0.0,0.0,0.0,0.0
SmMSTRG.892,0.0,0.0,0.0,0.0,0.0,0.0,0.0,0.0
SmMSTRG.8920,0.0,0.0,0.0,0.0,0.0,0.0,0.0,0.0
SmMSTRG.8921,0.0,0.0,0.0,0.0,0.0,0.0,1.0,0.0
SmMSTRG.8922,0.0,0.0,0.0,0.0,0.0,0.0,0.0,0.0
SmMSTRG.8923,1.0,2.0,0.0,1.0,0.0,0.0,1.0,0.0
SmMSTRG.8925,0.0,0.0,0.0,0.0,0.0,0.0,0.0,0.0
SmMSTRG.8926,0.0,0.0,0.0,0.0,0.0,0.0,0.0,0.0
SmMSTRG.8927,0.0,0.0,0.0,0.0,0.0,0.0,0.0,0.0
SmMSTRG.8928,0.0,0.0,0.0,0.0,0.0,0.0,0.0,0.0
SmMSTRG.8929,0.0,2.0,0.0,0.0,0.0,0.0,0.0,0.0
SmMSTRG.893,0.0,0.0,0.0,0.0,0.0,0.0,0.0,0.0
SmMSTRG.8931,0.0,3.0,1.0,0.0,0.0,0.0,1.0,0.0
SmMSTRG.8932,0.0,0.0,0.0,0.0,0.0,0.0,0.0,0.0
SmMSTRG.8933,1.0,0.0,0.0,0.0,0.0,1.0,1.0,0.0
SmMSTRG.8934,0.0,0.0,1.0,0.0,0.0,0.0,0.0,0.0
SmMSTRG.8935,0.0,0.0,0.0,0.0,0.0,0.0,0.0,0.0
SmMSTRG.8936,0.0,0.0,0.0,0.0,0.0,0.0,0.0,0.0
SmMSTRG.8938,0.0,0.0,0.0,0.0,0.0,0.0,0.0,0.0
SmMSTRG.8939,0.0,0.0,0.0,0.0,0.0,0.0,0.0,0.0
SmMSTRG.894,0.0,0.0,0.0,0.0,0.0,0.0,0.0,0.0
SmMSTRG.8941,0.0,0.0,0.0,0.0,0.0,0.0,0.0,0.0
SmMSTRG.8942,0.0,0.0,0.0,0.0,1.0,0.0,0.0,0.0
SmMSTRG.8943,0.0,0.0,0.0,0.0,0.0,0.0,0.0,0.0
SmMSTRG.8944,0.0,2.0,0.0,1.0,1.0,0.0,0.0,0.0
SmMSTRG.8946,0.0,1.0,0.0,0.0,0.0,2.0,1.0,0.0
SmMSTRG.8947,0.0,0.0,0.0,0.0,0.0,0.0,0.0,0.0
SmMSTRG.8948,0.0,1.0,1.0,1.0,0.0,1.0,0.0,0.0
SmMSTRG.8949,3.0,1.0,0.0,0.0,0.0,0.0,0.0,0.0
SmMSTRG.8950,4.0,1.0,0.0,3.0,1.0,1.0,2.0,1.0
SmMSTRG.8951,0.0,0.0,0.0,0.0,0.0,0.0,0.0,0.0
SmMSTRG.8952,2.0,2.0,0.0,2.0,0.0,0.0,1.0,1.0
SmMSTRG.8953,0.0,1.0,0.0,0.0,0.0,0.0,0.0,0.0
SmMSTRG.8954,0.0,1.0,0.0,1.0,0.0,0.0,0.0,0.0
SmMSTRG.8955,0.0,0.0,0.0,0.0,0.0,0.0,0.0,0.0
SmMSTRG.8956,0.0,1.0,2.0,4.0,0.0,0.0,0.0,4.0
SmMSTRG.8957,0.0,0.0,0.0,0.0,0.0,0.0,0.0,0.0
SmMSTRG.8958,8.0,4.0,3.0,1.0,1.0,2.0,0.0,4.0
SmMSTRG.8959,0.0,6.0,2.0,3.0,1.0,1.0,2.0,2.0
SmMSTRG.896,0.0,0.0,0.0,0.0,0.0,0.0,0.0,0.0
SmMSTRG.8960,0.0,0.0,0.0,0.0,0.0,0.0,0.0,0.0
SmMSTRG.8963,0.0,0.0,0.0,0.0,0.0,0.0,0.0,0.0
SmMSTRG.8964,0.0,0.0,1.0,1.0,0.0,1.0,0.0,1.0
SmMSTRG.8966,0.0,0.0,0.0,0.0,0.0,0.0,0.0,0.0
SmMSTRG.8967,0.0,0.0,0.0,0.0,0.0,0.0,0.0,0.0
SmMSTRG.8968,0.0,0.0,0.0,0.0,0.0,0.0,0.0,0.0
SmMSTRG.8969,0.0,0.0,0.0,0.0,0.0,0.0,0.0,0.0
SmMSTRG.897,1.0,1.0,1.0,0.0,0.0,0.0,0.0,2.0
SmMSTRG.8970,1.0,0.0,0.0,0.0,1.0,0.0,0.0,1.0
SmMSTRG.8971,1.0,1.0,0.0,0.0,0.0,0.0,0.0,0.0
SmMSTRG.8973,0.0,0.0,0.0,0.0,0.0,0.0,0.0,0.0
SmMSTRG.8974,0.0,1.0,2.0,0.0,0.0,0.0,0.0,2.0
SmMSTRG.8975,0.0,1.0,0.0,0.0,0.0,0.0,0.0,0.0
SmMSTRG.8977,0.0,1.0,0.0,0.0,0.0,0.0,0.0,0.0
SmMSTRG.8978,0.0,0.0,1.0,2.0,0.0,0.0,0.0,1.0
SmMSTRG.8979,1.0,0.0,0.0,2.0,0.0,0.0,0.0,0.0
SmMSTRG.898,0.0,0.0,0.0,0.0,0.0,0.0,0.0,0.0
SmMSTRG.8980,0.0,0.0,0.0,0.0,0.0,0.0,0.0,0.0
SmMSTRG.8981,1.0,1.0,0.0,0.0,0.0,0.0,0.0,0.0
SmMSTRG.8982,0.0,0.0,0.0,0.0,0.0,0.0,0.0,0.0
SmMSTRG.8983,0.0,0.0,0.0,0.0,0.0,0.0,0.0,0.0
SmMSTRG.8984,0.0,0.0,0.0,0.0,0.0,0.0,0.0,0.0
SmMSTRG.8986,0.0,0.0,0.0,0.0,0.0,0.0,0.0,0.0
SmMSTRG.8987,0.0,0.0,0.0,0.0,0.0,0.0,0.0,0.0
SmMSTRG.8988,0.0,0.0,0.0,0.0,0.0,0.0,0.0,0.0
SmMSTRG.8989,1.0,2.0,0.0,1.0,0.0,0.0,0.0,1.0
SmMSTRG.899,0.0,0.0,0.0,0.0,0.0,0.0,0.0,1.0
SmMSTRG.8991,6.0,7.0,0.0,11.0,4.0,5.0,1.0,4.0
SmMSTRG.8992,0.0,0.0,0.0,0.0,0.0,0.0,0.0,0.0
SmMSTRG.8993,0.0,0.0,0.0,0.0,0.0,0.0,0.0,0.0
SmMSTRG.8994,0.0,0.0,0.0,1.0,0.0,0.0,0.0,0.0
SmMSTRG.8995,2.0,2.0,1.0,1.0,2.0,1.0,1.0,0.0
SmMSTRG.8996,0.0,0.0,0.0,0.0,0.0,0.0,0.0,0.0
SmMSTRG.8999,0.0,0.0,0.0,0.0,0.0,0.0,0.0,1.0
SmMSTRG.90,1.0,0.0,1.0,0.0,0.0,0.0,0.0,0.0
SmMSTRG.900,0.0,0.0,0.0,0.0,0.0,0.0,0.0,0.0
SmMSTRG.9003,1.0,0.0,0.0,2.0,0.0,0.0,1.0,1.0
SmMSTRG.9004,0.0,0.0,0.0,0.0,0.0,0.0,1.0,0.0
SmMSTRG.9005,0.0,0.0,0.0,0.0,0.0,0.0,0.0,1.0
SmMSTRG.9007,0.0,0.0,0.0,0.0,0.0,0.0,0.0,0.0
SmMSTRG.9008,0.0,0.0,0.0,0.0,0.0,0.0,0.0,0.0
SmMSTRG.9009,0.0,0.0,0.0,0.0,0.0,0.0,0.0,0.0
SmMSTRG.901,0.0,0.0,0.0,0.0,0.0,0.0,0.0,0.0
SmMSTRG.9010,2.0,1.0,0.0,0.0,0.0,2.0,2.0,4.0
SmMSTRG.9011,0.0,0.0,0.0,0.0,0.0,0.0,0.0,0.0
SmMSTRG.9012,0.0,0.0,0.0,0.0,0.0,0.0,0.0,0.0
SmMSTRG.9013,0.0,0.0,0.0,0.0,0.0,0.0,1.0,0.0
SmMSTRG.9014,1.0,0.0,0.0,0.0,0.0,0.0,0.0,0.0
SmMSTRG.9016,0.0,0.0,0.0,0.0,0.0,0.0,0.0,0.0
SmMSTRG.9017,0.0,0.0,0.0,0.0,0.0,0.0,0.0,0.0
SmMSTRG.9018,0.0,0.0,0.0,0.0,0.0,0.0,0.0,0.0
SmMSTRG.902,0.0,0.0,0.0,0.0,0.0,0.0,0.0,0.0
SmMSTRG.9021,0.0,0.0,0.0,0.0,0.0,0.0,0.0,0.0
SmMSTRG.9022,2.0,2.0,0.0,1.0,0.0,0.0,2.0,0.0
SmMSTRG.9023,0.0,0.0,0.0,0.0,0.0,0.0,0.0,0.0
SmMSTRG.9024,1.0,0.0,0.0,0.0,0.0,0.0,0.0,0.0
SmMSTRG.9025,0.0,0.0,0.0,0.0,0.0,0.0,0.0,0.0
SmMSTRG.9026,0.0,0.0,0.0,0.0,0.0,0.0,0.0,0.0
SmMSTRG.9028,0.0,0.0,0.0,0.0,0.0,0.0,0.0,0.0
SmMSTRG.9029,1.0,1.0,1.0,1.0,0.0,2.0,2.0,1.0
SmMSTRG.903,0.0,0.0,0.0,0.0,0.0,0.0,0.0,0.0
SmMSTRG.9030,0.0,2.0,0.0,1.0,1.0,0.0,2.0,1.0
SmMSTRG.9031,0.0,0.0,0.0,0.0,0.0,0.0,0.0,0.0
SmMSTRG.9032,0.0,0.0,0.0,0.0,0.0,0.0,0.0,0.0
SmMSTRG.9034,0.0,0.0,0.0,0.0,1.0,0.0,0.0,0.0
SmMSTRG.9035,0.0,0.0,0.0,0.0,0.0,0.0,0.0,0.0
SmMSTRG.9036,0.0,0.0,0.0,0.0,0.0,0.0,0.0,0.0
SmMSTRG.9037,0.0,0.0,0.0,0.0,0.0,0.0,1.0,0.0
SmMSTRG.9038,2.0,4.0,1.0,0.0,1.0,0.0,3.0,2.0
SmMSTRG.9039,1.0,0.0,1.0,2.0,0.0,0.0,1.0,0.0
SmMSTRG.9040,0.0,0.0,0.0,0.0,0.0,0.0,0.0,0.0
SmMSTRG.9045,0.0,0.0,0.0,0.0,0.0,0.0,0.0,0.0
SmMSTRG.9046,0.0,0.0,0.0,0.0,0.0,0.0,0.0,1.0
SmMSTRG.9047,0.0,0.0,0.0,0.0,0.0,0.0,0.0,0.0
SmMSTRG.9048,0.0,0.0,0.0,0.0,0.0,0.0,0.0,0.0
SmMSTRG.9049,0.0,0.0,0.0,0.0,0.0,0.0,0.0,0.0
SmMSTRG.905,0.0,0.0,0.0,0.0,0.0,0.0,0.0,0.0
SmMSTRG.9051,0.0,0.0,0.0,0.0,0.0,0.0,0.0,0.0
SmMSTRG.9052,0.0,2.0,1.0,1.0,1.0,0.0,0.0,1.0
SmMSTRG.9053,2.0,2.0,1.0,2.0,1.0,0.0,2.0,2.0
SmMSTRG.9054,1.0,0.0,0.0,0.0,0.0,0.0,1.0,0.0
SmMSTRG.9055,0.0,0.0,0.0,0.0,0.0,0.0,0.0,0.0
SmMSTRG.9057,0.0,0.0,0.0,0.0,0.0,0.0,0.0,0.0
SmMSTRG.9058,0.0,0.0,0.0,0.0,0.0,0.0,0.0,0.0
SmMSTRG.9059,0.0,0.0,1.0,1.0,0.0,0.0,1.0,1.0
SmMSTRG.906,1.0,0.0,0.0,0.0,0.0,0.0,0.0,0.0
SmMSTRG.9061,0.0,0.0,0.0,0.0,0.0,0.0,0.0,0.0
SmMSTRG.9062,1.0,1.0,0.0,0.0,0.0,0.0,0.0,1.0
SmMSTRG.9063,0.0,0.0,0.0,0.0,0.0,0.0,0.0,2.0
SmMSTRG.9064,0.0,0.0,0.0,0.0,2.0,1.0,0.0,0.0
SmMSTRG.9067,0.0,0.0,0.0,0.0,0.0,0.0,0.0,0.0
SmMSTRG.9068,0.0,0.0,0.0,0.0,0.0,0.0,0.0,0.0
SmMSTRG.9069,0.0,0.0,0.0,0.0,0.0,0.0,0.0,1.0
SmMSTRG.907,0.0,0.0,0.0,0.0,0.0,0.0,0.0,0.0
SmMSTRG.9070,1.0,1.0,0.0,0.0,0.0,0.0,0.0,1.0
SmMSTRG.9072,0.0,0.0,0.0,0.0,0.0,0.0,0.0,0.0
SmMSTRG.9073,1.0,6.0,0.0,1.0,0.0,1.0,2.0,1.0
SmMSTRG.9074,0.0,2.0,0.0,1.0,0.0,0.0,0.0,1.0
SmMSTRG.9076,0.0,0.0,0.0,0.0,0.0,0.0,0.0,0.0
SmMSTRG.9078,0.0,0.0,0.0,0.0,0.0,0.0,0.0,0.0
SmMSTRG.908,0.0,0.0,0.0,0.0,0.0,0.0,0.0,0.0
SmMSTRG.9080,0.0,0.0,0.0,1.0,0.0,0.0,0.0,1.0
SmMSTRG.9081,0.0,1.0,0.0,0.0,0.0,0.0,0.0,0.0
SmMSTRG.9082,0.0,2.0,0.0,0.0,0.0,1.0,0.0,0.0
SmMSTRG.9083,0.0,0.0,0.0,0.0,0.0,0.0,0.0,0.0
SmMSTRG.9084,0.0,0.0,0.0,0.0,0.0,0.0,0.0,0.0
SmMSTRG.9086,1.0,3.0,0.0,0.0,0.0,0.0,0.0,0.0
SmMSTRG.9087,0.0,0.0,0.0,0.0,0.0,0.0,0.0,0.0
SmMSTRG.9088,0.0,0.0,0.0,0.0,0.0,0.0,0.0,0.0
SmMSTRG.9089,1.0,2.0,1.0,1.0,0.0,0.0,0.0,0.0
SmMSTRG.9091,1.0,0.0,0.0,0.0,0.0,0.0,0.0,0.0
SmMSTRG.9092,0.0,0.0,0.0,0.0,0.0,0.0,0.0,0.0
SmMSTRG.9094,0.0,0.0,0.0,0.0,0.0,0.0,0.0,0.0
SmMSTRG.9095,0.0,0.0,0.0,0.0,0.0,0.0,0.0,0.0
SmMSTRG.9096,0.0,1.0,0.0,0.0,0.0,0.0,0.0,0.0
SmMSTRG.9097,0.0,0.0,0.0,0.0,0.0,0.0,0.0,0.0
SmMSTRG.9099,0.0,0.0,0.0,0.0,0.0,0.0,1.0,0.0
SmMSTRG.91,0.0,0.0,1.0,0.0,0.0,0.0,0.0,0.0
SmMSTRG.910,0.0,1.0,0.0,0.0,0.0,0.0,0.0,0.0
SmMSTRG.9101,0.0,0.0,0.0,1.0,0.0,0.0,0.0,0.0
SmMSTRG.9102,0.0,0.0,0.0,0.0,0.0,0.0,0.0,0.0
SmMSTRG.9103,1.0,1.0,0.0,0.0,0.0,2.0,0.0,2.0
SmMSTRG.9104,0.0,2.0,1.0,0.0,0.0,1.0,0.0,1.0
SmMSTRG.9105,0.0,0.0,0.0,1.0,0.0,0.0,0.0,0.0
SmMSTRG.9106,2.0,1.0,0.0,1.0,0.0,0.0,0.0,0.0
SmMSTRG.9107,0.0,0.0,0.0,0.0,0.0,0.0,0.0,0.0
SmMSTRG.9109,0.0,0.0,0.0,0.0,0.0,0.0,1.0,0.0
SmMSTRG.911,0.0,0.0,0.0,0.0,0.0,0.0,0.0,0.0
SmMSTRG.9110,0.0,0.0,0.0,2.0,0.0,0.0,0.0,0.0
SmMSTRG.9111,0.0,0.0,0.0,0.0,0.0,0.0,0.0,0.0
SmMSTRG.9112,0.0,0.0,0.0,0.0,0.0,0.0,0.0,0.0
SmMSTRG.9113,0.0,0.0,0.0,0.0,0.0,0.0,0.0,0.0
SmMSTRG.9115,1.0,1.0,0.0,1.0,0.0,0.0,0.0,0.0
SmMSTRG.9116,0.0,0.0,0.0,0.0,0.0,0.0,0.0,0.0
SmMSTRG.9118,0.0,0.0,0.0,0.0,0.0,0.0,0.0,0.0
SmMSTRG.9120,0.0,0.0,0.0,0.0,0.0,1.0,0.0,0.0
SmMSTRG.9121,1.0,0.0,1.0,0.0,0.0,0.0,0.0,1.0
SmMSTRG.9122,0.0,0.0,0.0,0.0,0.0,0.0,0.0,0.0
SmMSTRG.9123,0.0,0.0,0.0,0.0,0.0,0.0,0.0,0.0
SmMSTRG.9125,0.0,0.0,0.0,0.0,0.0,0.0,0.0,0.0
SmMSTRG.9126,0.0,0.0,0.0,2.0,0.0,0.0,0.0,0.0
SmMSTRG.9128,2.0,5.0,1.0,0.0,0.0,0.0,2.0,1.0
SmMSTRG.913,0.0,0.0,0.0,0.0,0.0,0.0,0.0,0.0
SmMSTRG.9130,1.0,0.0,0.0,0.0,0.0,0.0,0.0,0.0
SmMSTRG.9131,0.0,0.0,0.0,0.0,0.0,0.0,0.0,0.0
SmMSTRG.9132,0.0,0.0,0.0,0.0,0.0,0.0,0.0,0.0
SmMSTRG.9133,0.0,0.0,0.0,0.0,0.0,0.0,0.0,0.0
SmMSTRG.9134,1.0,1.0,0.0,0.0,0.0,1.0,0.0,0.0
SmMSTRG.9135,2.0,0.0,0.0,0.0,0.0,0.0,0.0,0.0
SmMSTRG.9137,0.0,0.0,0.0,0.0,0.0,0.0,0.0,0.0
SmMSTRG.9139,0.0,0.0,0.0,0.0,0.0,0.0,0.0,0.0
SmMSTRG.9140,0.0,2.0,0.0,1.0,0.0,0.0,0.0,1.0
SmMSTRG.9141,0.0,0.0,0.0,0.0,0.0,0.0,0.0,0.0
SmMSTRG.9142,0.0,0.0,0.0,0.0,0.0,0.0,0.0,0.0
SmMSTRG.9143,0.0,0.0,1.0,0.0,0.0,1.0,1.0,0.0
SmMSTRG.9144,0.0,0.0,0.0,0.0,0.0,0.0,1.0,0.0
SmMSTRG.9145,0.0,1.0,1.0,0.0,0.0,0.0,1.0,0.0
SmMSTRG.9146,3.0,2.0,1.0,0.0,0.0,1.0,0.0,0.0
SmMSTRG.9147,0.0,0.0,0.0,0.0,0.0,0.0,0.0,0.0
SmMSTRG.9148,0.0,0.0,0.0,0.0,0.0,0.0,0.0,0.0
SmMSTRG.9149,0.0,0.0,0.0,0.0,0.0,0.0,0.0,0.0
SmMSTRG.9150,0.0,0.0,0.0,0.0,0.0,0.0,0.0,0.0
SmMSTRG.9151,1.0,0.0,0.0,0.0,0.0,0.0,0.0,0.0
SmMSTRG.9152,0.0,0.0,0.0,0.0,0.0,0.0,0.0,0.0
SmMSTRG.9153,2.0,0.0,0.0,0.0,0.0,0.0,0.0,0.0
SmMSTRG.9154,2.0,0.0,0.0,0.0,0.0,1.0,0.0,0.0
SmMSTRG.9155,0.0,0.0,0.0,0.0,0.0,0.0,0.0,0.0
SmMSTRG.9157,0.0,0.0,0.0,0.0,0.0,0.0,0.0,0.0
SmMSTRG.9158,3.0,2.0,0.0,3.0,1.0,0.0,2.0,1.0
SmMSTRG.9159,0.0,0.0,0.0,0.0,0.0,0.0,0.0,0.0
SmMSTRG.9160,1.0,1.0,0.0,0.0,1.0,0.0,0.0,1.0
SmMSTRG.9161,1.0,0.0,0.0,0.0,0.0,0.0,0.0,1.0
SmMSTRG.9162,0.0,0.0,0.0,0.0,0.0,0.0,0.0,0.0
SmMSTRG.9163,0.0,0.0,1.0,0.0,0.0,0.0,0.0,0.0
SmMSTRG.9164,0.0,0.0,0.0,0.0,0.0,0.0,0.0,0.0
SmMSTRG.9166,0.0,0.0,0.0,0.0,0.0,0.0,0.0,0.0
SmMSTRG.9168,2.0,2.0,0.0,1.0,0.0,1.0,0.0,1.0
SmMSTRG.9169,0.0,0.0,0.0,1.0,0.0,0.0,0.0,0.0
SmMSTRG.917,0.0,0.0,0.0,0.0,0.0,0.0,0.0,0.0
SmMSTRG.9170,0.0,0.0,0.0,1.0,0.0,0.0,2.0,2.0
SmMSTRG.9171,7.0,2.0,3.0,4.0,3.0,1.0,2.0,1.0
SmMSTRG.9172,0.0,2.0,0.0,1.0,0.0,0.0,0.0,1.0
SmMSTRG.9173,0.0,1.0,0.0,2.0,0.0,0.0,1.0,1.0
SmMSTRG.9174,0.0,0.0,0.0,0.0,0.0,0.0,0.0,0.0
SmMSTRG.9175,0.0,0.0,2.0,0.0,0.0,0.0,1.0,0.0
SmMSTRG.9176,1.0,2.0,0.0,2.0,0.0,0.0,0.0,0.0
SmMSTRG.9177,0.0,0.0,0.0,0.0,0.0,0.0,0.0,0.0
SmMSTRG.9178,0.0,0.0,0.0,0.0,0.0,0.0,0.0,0.0
SmMSTRG.9179,0.0,0.0,0.0,0.0,0.0,0.0,0.0,0.0
SmMSTRG.918,0.0,0.0,1.0,0.0,0.0,0.0,0.0,0.0
SmMSTRG.9180,0.0,0.0,0.0,0.0,0.0,0.0,0.0,0.0
SmMSTRG.9181,0.0,0.0,0.0,0.0,0.0,0.0,0.0,0.0
SmMSTRG.9182,0.0,0.0,0.0,0.0,0.0,0.0,0.0,1.0
SmMSTRG.9183,1.0,2.0,0.0,0.0,0.0,0.0,1.0,0.0
SmMSTRG.9186,2.0,3.0,1.0,0.0,1.0,0.0,1.0,0.0
SmMSTRG.9187,0.0,0.0,0.0,0.0,0.0,0.0,0.0,0.0
SmMSTRG.919,3.0,0.0,0.0,0.0,0.0,0.0,0.0,0.0
SmMSTRG.9190,0.0,1.0,0.0,4.0,0.0,0.0,0.0,1.0
SmMSTRG.9191,0.0,0.0,0.0,0.0,0.0,0.0,0.0,0.0
SmMSTRG.9193,0.0,0.0,0.0,1.0,0.0,0.0,0.0,1.0
SmMSTRG.9196,0.0,1.0,0.0,0.0,0.0,0.0,0.0,0.0
SmMSTRG.9197,0.0,0.0,0.0,0.0,0.0,0.0,0.0,0.0
SmMSTRG.9198,0.0,0.0,0.0,0.0,0.0,0.0,0.0,0.0
SmMSTRG.9199,0.0,0.0,0.0,0.0,0.0,0.0,0.0,0.0
SmMSTRG.92,1.0,0.0,0.0,0.0,0.0,0.0,1.0,0.0
SmMSTRG.920,0.0,0.0,0.0,0.0,0.0,0.0,0.0,0.0
SmMSTRG.9201,1.0,0.0,0.0,0.0,0.0,0.0,0.0,0.0
SmMSTRG.9202,2.0,6.0,0.0,3.0,1.0,1.0,1.0,0.0
SmMSTRG.9203,0.0,0.0,0.0,0.0,0.0,0.0,0.0,0.0
SmMSTRG.9204,0.0,0.0,0.0,0.0,0.0,0.0,1.0,1.0
SmMSTRG.9205,0.0,0.0,0.0,0.0,0.0,0.0,0.0,1.0
SmMSTRG.9206,0.0,0.0,0.0,0.0,0.0,0.0,0.0,0.0
SmMSTRG.9207,1.0,0.0,0.0,1.0,0.0,0.0,2.0,0.0
SmMSTRG.9208,0.0,3.0,0.0,0.0,1.0,1.0,0.0,1.0
SmMSTRG.9209,0.0,0.0,0.0,0.0,0.0,0.0,0.0,0.0
SmMSTRG.921,2.0,2.0,2.0,1.0,0.0,0.0,1.0,2.0
SmMSTRG.9210,0.0,0.0,0.0,1.0,0.0,0.0,0.0,0.0
SmMSTRG.9211,0.0,0.0,0.0,0.0,0.0,0.0,0.0,0.0
SmMSTRG.9214,1.0,0.0,0.0,0.0,0.0,0.0,0.0,1.0
SmMSTRG.9215,0.0,1.0,1.0,4.0,1.0,1.0,0.0,0.0
SmMSTRG.9216,0.0,0.0,0.0,0.0,0.0,0.0,0.0,0.0
SmMSTRG.9217,0.0,0.0,0.0,0.0,0.0,0.0,0.0,0.0
SmMSTRG.9218,1.0,1.0,1.0,0.0,0.0,0.0,0.0,0.0
SmMSTRG.9219,0.0,2.0,0.0,0.0,0.0,0.0,0.0,0.0
SmMSTRG.9220,0.0,0.0,0.0,0.0,0.0,0.0,0.0,0.0
SmMSTRG.9221,0.0,0.0,0.0,0.0,0.0,0.0,0.0,0.0
SmMSTRG.9222,0.0,0.0,0.0,0.0,0.0,0.0,0.0,0.0
SmMSTRG.9223,1.0,7.0,1.0,3.0,0.0,0.0,3.0,2.0
SmMSTRG.9226,0.0,0.0,0.0,0.0,0.0,0.0,0.0,0.0
SmMSTRG.9227,1.0,8.0,0.0,0.0,0.0,1.0,3.0,3.0
SmMSTRG.9228,0.0,0.0,0.0,0.0,0.0,0.0,0.0,0.0
SmMSTRG.9229,0.0,0.0,0.0,2.0,1.0,0.0,0.0,0.0
SmMSTRG.923,0.0,0.0,0.0,0.0,0.0,0.0,0.0,0.0
SmMSTRG.9230,1.0,1.0,0.0,1.0,0.0,0.0,2.0,2.0
SmMSTRG.9231,0.0,0.0,0.0,1.0,0.0,0.0,0.0,0.0
SmMSTRG.9233,0.0,0.0,0.0,0.0,0.0,0.0,0.0,0.0
SmMSTRG.9234,0.0,0.0,0.0,0.0,0.0,0.0,0.0,0.0
SmMSTRG.9235,0.0,0.0,0.0,0.0,0.0,0.0,0.0,0.0
SmMSTRG.9236,0.0,0.0,0.0,1.0,0.0,0.0,0.0,1.0
SmMSTRG.9237,0.0,0.0,0.0,0.0,0.0,0.0,0.0,0.0
SmMSTRG.9239,0.0,0.0,0.0,1.0,0.0,1.0,1.0,0.0
SmMSTRG.924,2.0,1.0,0.0,0.0,2.0,0.0,1.0,0.0
SmMSTRG.9240,0.0,0.0,0.0,0.0,0.0,0.0,0.0,0.0
SmMSTRG.9241,0.0,0.0,0.0,0.0,0.0,0.0,0.0,0.0
SmMSTRG.9242,0.0,0.0,0.0,0.0,0.0,0.0,0.0,0.0
SmMSTRG.9243,0.0,0.0,0.0,1.0,0.0,0.0,0.0,2.0
SmMSTRG.9244,0.0,0.0,0.0,0.0,0.0,0.0,0.0,0.0
SmMSTRG.9245,1.0,1.0,0.0,3.0,0.0,1.0,0.0,1.0
SmMSTRG.9247,0.0,2.0,1.0,3.0,0.0,5.0,1.0,2.0
SmMSTRG.9249,0.0,1.0,2.0,3.0,1.0,1.0,0.0,0.0
SmMSTRG.925,1.0,0.0,1.0,0.0,0.0,0.0,0.0,1.0
SmMSTRG.9253,0.0,0.0,0.0,0.0,0.0,0.0,0.0,0.0
SmMSTRG.9254,0.0,0.0,1.0,0.0,0.0,0.0,0.0,0.0
SmMSTRG.9255,1.0,0.0,0.0,2.0,0.0,0.0,0.0,3.0
SmMSTRG.9257,0.0,1.0,0.0,1.0,0.0,0.0,1.0,0.0
SmMSTRG.9258,1.0,0.0,0.0,0.0,0.0,0.0,0.0,1.0
SmMSTRG.9259,0.0,0.0,0.0,0.0,0.0,0.0,0.0,0.0
SmMSTRG.9260,0.0,0.0,0.0,1.0,0.0,0.0,0.0,0.0
SmMSTRG.9261,0.0,0.0,0.0,1.0,0.0,0.0,0.0,1.0
SmMSTRG.9263,0.0,0.0,0.0,0.0,0.0,0.0,0.0,0.0
SmMSTRG.9264,0.0,9.0,1.0,0.0,0.0,0.0,1.0,2.0
SmMSTRG.9265,0.0,0.0,0.0,0.0,0.0,0.0,0.0,0.0
SmMSTRG.9266,0.0,0.0,0.0,0.0,0.0,0.0,1.0,0.0
SmMSTRG.9268,0.0,0.0,0.0,0.0,0.0,0.0,0.0,0.0
SmMSTRG.9269,0.0,0.0,0.0,0.0,0.0,0.0,0.0,0.0
SmMSTRG.927,1.0,1.0,1.0,0.0,1.0,0.0,0.0,1.0
SmMSTRG.9270,0.0,0.0,0.0,0.0,0.0,0.0,0.0,0.0
SmMSTRG.9271,0.0,0.0,0.0,0.0,0.0,0.0,0.0,0.0
SmMSTRG.9272,0.0,0.0,0.0,0.0,0.0,0.0,0.0,0.0
SmMSTRG.9273,0.0,0.0,0.0,0.0,0.0,0.0,0.0,0.0
SmMSTRG.9274,0.0,0.0,0.0,0.0,0.0,0.0,0.0,0.0
SmMSTRG.9275,1.0,0.0,0.0,1.0,0.0,0.0,0.0,1.0
SmMSTRG.9276,2.0,5.0,1.0,2.0,1.0,1.0,0.0,0.0
SmMSTRG.9277,0.0,0.0,0.0,0.0,0.0,0.0,0.0,0.0
SmMSTRG.9278,0.0,0.0,0.0,0.0,0.0,0.0,0.0,1.0
SmMSTRG.928,0.0,0.0,0.0,0.0,0.0,0.0,0.0,0.0
SmMSTRG.9280,0.0,0.0,0.0,0.0,0.0,0.0,0.0,0.0
SmMSTRG.9282,0.0,0.0,0.0,0.0,0.0,0.0,0.0,0.0
SmMSTRG.9283,2.0,2.0,2.0,2.0,0.0,1.0,1.0,1.0
SmMSTRG.9284,0.0,0.0,0.0,0.0,0.0,0.0,0.0,0.0
SmMSTRG.9285,2.0,4.0,1.0,0.0,0.0,0.0,0.0,1.0
SmMSTRG.9286,0.0,0.0,0.0,0.0,0.0,0.0,0.0,0.0
SmMSTRG.9289,1.0,0.0,0.0,0.0,0.0,0.0,0.0,0.0
SmMSTRG.929,0.0,0.0,0.0,0.0,0.0,0.0,0.0,0.0
SmMSTRG.9293,0.0,0.0,0.0,0.0,0.0,0.0,0.0,0.0
SmMSTRG.9294,0.0,0.0,1.0,1.0,0.0,0.0,1.0,1.0
SmMSTRG.9295,0.0,0.0,0.0,0.0,0.0,0.0,0.0,0.0
SmMSTRG.9296,1.0,2.0,0.0,0.0,0.0,1.0,0.0,0.0
SmMSTRG.9297,0.0,0.0,0.0,0.0,0.0,0.0,0.0,0.0
SmMSTRG.9298,0.0,0.0,0.0,0.0,0.0,0.0,0.0,0.0
SmMSTRG.9299,0.0,0.0,0.0,0.0,0.0,0.0,0.0,0.0
SmMSTRG.93,0.0,3.0,0.0,0.0,0.0,0.0,1.0,0.0
SmMSTRG.9300,0.0,0.0,0.0,0.0,0.0,1.0,0.0,0.0
SmMSTRG.9301,2.0,1.0,0.0,0.0,0.0,0.0,0.0,1.0
SmMSTRG.9302,1.0,0.0,0.0,0.0,0.0,0.0,0.0,0.0
SmMSTRG.9303,0.0,0.0,0.0,0.0,0.0,0.0,0.0,0.0
SmMSTRG.9304,0.0,0.0,0.0,0.0,0.0,0.0,0.0,0.0
SmMSTRG.9305,1.0,0.0,0.0,0.0,0.0,0.0,1.0,0.0
SmMSTRG.9306,0.0,0.0,0.0,0.0,0.0,0.0,0.0,0.0
SmMSTRG.9308,0.0,1.0,0.0,1.0,0.0,1.0,0.0,1.0
SmMSTRG.9309,0.0,0.0,0.0,0.0,0.0,0.0,0.0,0.0
SmMSTRG.9310,0.0,0.0,0.0,0.0,0.0,0.0,0.0,0.0
SmMSTRG.9311,0.0,0.0,0.0,1.0,0.0,0.0,1.0,1.0
SmMSTRG.9312,0.0,0.0,0.0,0.0,0.0,0.0,0.0,0.0
SmMSTRG.9314,0.0,0.0,0.0,0.0,0.0,0.0,0.0,0.0
SmMSTRG.9317,0.0,0.0,0.0,0.0,0.0,0.0,0.0,0.0
SmMSTRG.9318,1.0,0.0,1.0,0.0,0.0,0.0,1.0,1.0
SmMSTRG.9319,1.0,2.0,1.0,0.0,0.0,0.0,0.0,1.0
SmMSTRG.9320,0.0,1.0,0.0,2.0,0.0,0.0,0.0,0.0
SmMSTRG.9321,0.0,1.0,0.0,0.0,0.0,0.0,1.0,0.0
SmMSTRG.9322,0.0,0.0,0.0,0.0,0.0,0.0,0.0,0.0
SmMSTRG.9323,0.0,1.0,0.0,0.0,0.0,0.0,0.0,0.0
SmMSTRG.9325,0.0,0.0,0.0,0.0,0.0,0.0,0.0,0.0
SmMSTRG.9326,0.0,0.0,0.0,0.0,0.0,0.0,0.0,0.0
SmMSTRG.9327,0.0,2.0,1.0,4.0,0.0,1.0,0.0,0.0
SmMSTRG.9329,0.0,0.0,0.0,0.0,0.0,0.0,0.0,0.0
SmMSTRG.933,2.0,0.0,2.0,0.0,1.0,0.0,2.0,3.0
SmMSTRG.9330,2.0,0.0,0.0,1.0,0.0,1.0,0.0,0.0
SmMSTRG.9332,0.0,0.0,0.0,0.0,0.0,0.0,0.0,0.0
SmMSTRG.9333,1.0,2.0,0.0,0.0,0.0,0.0,1.0,0.0
SmMSTRG.9336,0.0,0.0,0.0,0.0,0.0,0.0,0.0,0.0
SmMSTRG.9337,0.0,0.0,0.0,0.0,0.0,0.0,0.0,0.0
SmMSTRG.9339,0.0,0.0,0.0,1.0,0.0,0.0,1.0,0.0
SmMSTRG.9340,0.0,0.0,1.0,0.0,0.0,0.0,0.0,0.0
SmMSTRG.9341,0.0,0.0,0.0,0.0,0.0,0.0,0.0,0.0
SmMSTRG.9342,0.0,0.0,0.0,0.0,0.0,0.0,0.0,0.0
SmMSTRG.9344,0.0,1.0,0.0,0.0,0.0,0.0,0.0,0.0
SmMSTRG.9347,0.0,0.0,0.0,1.0,0.0,0.0,1.0,0.0
SmMSTRG.9349,0.0,0.0,0.0,1.0,0.0,0.0,0.0,2.0
SmMSTRG.9352,0.0,0.0,0.0,0.0,0.0,0.0,0.0,0.0
SmMSTRG.9353,1.0,0.0,0.0,0.0,0.0,0.0,0.0,1.0
SmMSTRG.9354,0.0,0.0,0.0,0.0,0.0,0.0,1.0,0.0
SmMSTRG.9355,0.0,0.0,1.0,0.0,0.0,0.0,0.0,0.0
SmMSTRG.9358,0.0,0.0,0.0,0.0,0.0,0.0,0.0,0.0
SmMSTRG.9359,0.0,0.0,0.0,0.0,0.0,0.0,1.0,0.0
SmMSTRG.9361,0.0,0.0,0.0,0.0,0.0,0.0,0.0,0.0
SmMSTRG.9362,0.0,0.0,0.0,1.0,1.0,0.0,1.0,0.0
SmMSTRG.9363,0.0,0.0,0.0,0.0,0.0,0.0,1.0,0.0
SmMSTRG.9365,0.0,0.0,0.0,0.0,0.0,0.0,0.0,0.0
SmMSTRG.9367,1.0,0.0,1.0,0.0,0.0,0.0,0.0,3.0
SmMSTRG.9368,0.0,1.0,0.0,0.0,0.0,1.0,0.0,0.0
SmMSTRG.9369,0.0,0.0,0.0,0.0,0.0,0.0,1.0,0.0
SmMSTRG.937,0.0,0.0,0.0,0.0,0.0,0.0,0.0,0.0
SmMSTRG.9370,1.0,1.0,0.0,1.0,0.0,0.0,0.0,0.0
SmMSTRG.9372,0.0,0.0,0.0,0.0,0.0,0.0,0.0,0.0
SmMSTRG.9373,0.0,0.0,0.0,0.0,0.0,0.0,0.0,1.0
SmMSTRG.9374,0.0,0.0,0.0,0.0,0.0,0.0,0.0,0.0
SmMSTRG.9375,0.0,0.0,0.0,0.0,0.0,0.0,0.0,0.0
SmMSTRG.9376,0.0,0.0,0.0,0.0,0.0,0.0,0.0,0.0
SmMSTRG.9378,0.0,1.0,0.0,0.0,0.0,0.0,0.0,0.0
SmMSTRG.9379,0.0,0.0,0.0,0.0,0.0,0.0,0.0,0.0
SmMSTRG.938,0.0,0.0,0.0,0.0,0.0,0.0,0.0,0.0
SmMSTRG.9380,0.0,0.0,0.0,0.0,1.0,0.0,0.0,0.0
SmMSTRG.9381,0.0,0.0,0.0,0.0,0.0,0.0,0.0,0.0
SmMSTRG.9382,0.0,0.0,0.0,0.0,0.0,0.0,0.0,0.0
SmMSTRG.9383,0.0,0.0,0.0,0.0,0.0,0.0,0.0,0.0
SmMSTRG.9388,0.0,0.0,0.0,0.0,0.0,0.0,0.0,0.0
SmMSTRG.939,0.0,0.0,0.0,0.0,0.0,0.0,0.0,0.0
SmMSTRG.9390,0.0,0.0,0.0,0.0,0.0,0.0,0.0,0.0
SmMSTRG.9391,0.0,0.0,0.0,0.0,0.0,0.0,0.0,0.0
SmMSTRG.9392,1.0,1.0,1.0,1.0,0.0,0.0,0.0,0.0
SmMSTRG.9393,0.0,0.0,0.0,0.0,0.0,0.0,0.0,0.0
SmMSTRG.9394,3.0,0.0,0.0,2.0,0.0,0.0,0.0,0.0
SmMSTRG.9396,0.0,0.0,0.0,0.0,0.0,0.0,0.0,0.0
SmMSTRG.9397,1.0,0.0,1.0,0.0,0.0,0.0,0.0,0.0
SmMSTRG.9399,1.0,0.0,0.0,1.0,1.0,0.0,0.0,1.0
SmMSTRG.94,0.0,0.0,0.0,0.0,0.0,0.0,0.0,1.0
SmMSTRG.9401,0.0,0.0,0.0,0.0,0.0,0.0,0.0,0.0
SmMSTRG.9402,3.0,1.0,2.0,4.0,1.0,1.0,0.0,2.0
SmMSTRG.9403,0.0,0.0,0.0,0.0,0.0,0.0,0.0,0.0
SmMSTRG.9404,0.0,0.0,0.0,0.0,0.0,0.0,0.0,0.0
SmMSTRG.9406,0.0,0.0,0.0,0.0,0.0,0.0,0.0,0.0
SmMSTRG.9407,0.0,0.0,0.0,0.0,0.0,0.0,0.0,1.0
SmMSTRG.9408,0.0,1.0,0.0,0.0,0.0,0.0,0.0,0.0
SmMSTRG.9409,0.0,0.0,0.0,0.0,0.0,0.0,0.0,0.0
SmMSTRG.941,0.0,0.0,0.0,0.0,0.0,0.0,0.0,0.0
SmMSTRG.9410,0.0,1.0,0.0,0.0,0.0,0.0,0.0,0.0
SmMSTRG.9411,0.0,0.0,0.0,0.0,0.0,0.0,0.0,0.0
SmMSTRG.9413,0.0,0.0,0.0,0.0,0.0,0.0,0.0,0.0
SmMSTRG.9414,0.0,1.0,0.0,0.0,0.0,0.0,0.0,0.0
SmMSTRG.9415,0.0,0.0,1.0,1.0,0.0,0.0,0.0,0.0
SmMSTRG.9416,0.0,0.0,0.0,0.0,0.0,0.0,0.0,0.0
SmMSTRG.9417,0.0,2.0,0.0,0.0,0.0,0.0,0.0,0.0
SmMSTRG.9418,2.0,0.0,1.0,0.0,0.0,0.0,0.0,1.0
SmMSTRG.9419,0.0,2.0,2.0,0.0,2.0,0.0,1.0,1.0
SmMSTRG.942,0.0,0.0,0.0,0.0,0.0,0.0,0.0,0.0
SmMSTRG.9421,0.0,0.0,0.0,0.0,0.0,0.0,0.0,0.0
SmMSTRG.9422,0.0,0.0,0.0,0.0,0.0,0.0,0.0,0.0
SmMSTRG.9423,0.0,0.0,0.0,0.0,0.0,0.0,0.0,0.0
SmMSTRG.9426,0.0,0.0,0.0,0.0,0.0,0.0,0.0,0.0
SmMSTRG.9427,2.0,2.0,2.0,0.0,0.0,0.0,0.0,0.0
SmMSTRG.9428,0.0,0.0,0.0,0.0,0.0,0.0,0.0,0.0
SmMSTRG.9430,0.0,0.0,0.0,1.0,0.0,0.0,0.0,0.0
SmMSTRG.9431,4.0,2.0,1.0,1.0,0.0,0.0,0.0,1.0
SmMSTRG.9432,0.0,0.0,0.0,0.0,0.0,0.0,0.0,0.0
SmMSTRG.9433,0.0,0.0,0.0,0.0,0.0,0.0,0.0,0.0
SmMSTRG.9434,0.0,0.0,0.0,0.0,0.0,0.0,0.0,0.0
SmMSTRG.9435,0.0,0.0,0.0,0.0,0.0,0.0,0.0,1.0
SmMSTRG.9436,0.0,0.0,0.0,0.0,0.0,0.0,0.0,0.0
SmMSTRG.9437,0.0,0.0,0.0,0.0,0.0,0.0,0.0,0.0
SmMSTRG.9438,1.0,0.0,0.0,0.0,0.0,0.0,1.0,0.0
SmMSTRG.9439,0.0,0.0,0.0,0.0,0.0,0.0,0.0,0.0
SmMSTRG.944,0.0,0.0,0.0,0.0,0.0,0.0,0.0,0.0
SmMSTRG.9440,0.0,0.0,0.0,0.0,0.0,0.0,0.0,0.0
SmMSTRG.9441,2.0,1.0,0.0,1.0,0.0,0.0,0.0,1.0
SmMSTRG.9442,0.0,0.0,0.0,0.0,0.0,0.0,0.0,0.0
SmMSTRG.9443,0.0,0.0,0.0,0.0,0.0,0.0,0.0,0.0
SmMSTRG.9444,2.0,2.0,0.0,1.0,0.0,0.0,0.0,0.0
SmMSTRG.9445,0.0,0.0,0.0,1.0,0.0,0.0,0.0,0.0
SmMSTRG.9449,0.0,0.0,0.0,0.0,0.0,0.0,0.0,0.0
SmMSTRG.9450,0.0,0.0,0.0,0.0,0.0,0.0,0.0,0.0
SmMSTRG.9452,0.0,0.0,0.0,0.0,0.0,0.0,0.0,0.0
SmMSTRG.9453,0.0,0.0,0.0,0.0,0.0,0.0,0.0,0.0
SmMSTRG.9454,1.0,3.0,1.0,3.0,0.0,1.0,1.0,0.0
SmMSTRG.9455,0.0,0.0,0.0,0.0,0.0,0.0,0.0,0.0
SmMSTRG.9456,0.0,0.0,0.0,0.0,0.0,0.0,0.0,0.0
SmMSTRG.9457,0.0,0.0,0.0,0.0,0.0,0.0,0.0,0.0
SmMSTRG.9458,0.0,0.0,0.0,0.0,0.0,0.0,0.0,0.0
SmMSTRG.9459,3.0,2.0,1.0,0.0,0.0,0.0,0.0,0.0
SmMSTRG.946,2.0,0.0,0.0,0.0,0.0,0.0,1.0,0.0
SmMSTRG.9462,0.0,0.0,0.0,0.0,0.0,0.0,0.0,0.0
SmMSTRG.9463,0.0,0.0,0.0,0.0,0.0,0.0,0.0,0.0
SmMSTRG.9466,0.0,0.0,0.0,0.0,0.0,0.0,0.0,0.0
SmMSTRG.9467,0.0,1.0,0.0,0.0,1.0,0.0,0.0,0.0
SmMSTRG.9468,0.0,0.0,1.0,0.0,0.0,0.0,0.0,0.0
SmMSTRG.947,0.0,1.0,0.0,0.0,0.0,0.0,0.0,2.0
SmMSTRG.9470,0.0,0.0,0.0,0.0,0.0,0.0,0.0,0.0
SmMSTRG.9471,1.0,2.0,1.0,1.0,0.0,1.0,0.0,0.0
SmMSTRG.9474,0.0,0.0,0.0,0.0,0.0,0.0,0.0,0.0
SmMSTRG.9476,0.0,1.0,0.0,2.0,0.0,1.0,2.0,0.0
SmMSTRG.9479,0.0,0.0,0.0,0.0,0.0,0.0,0.0,0.0
SmMSTRG.948,0.0,1.0,0.0,0.0,0.0,0.0,0.0,2.0
SmMSTRG.9481,0.0,0.0,0.0,0.0,0.0,0.0,0.0,0.0
SmMSTRG.9482,1.0,0.0,0.0,1.0,0.0,0.0,0.0,0.0
SmMSTRG.9483,0.0,0.0,0.0,1.0,0.0,0.0,0.0,0.0
SmMSTRG.9484,0.0,0.0,0.0,0.0,0.0,0.0,0.0,0.0
SmMSTRG.9485,2.0,4.0,1.0,4.0,1.0,1.0,0.0,1.0
SmMSTRG.9486,0.0,0.0,0.0,0.0,0.0,0.0,0.0,0.0
SmMSTRG.9487,0.0,0.0,0.0,0.0,0.0,0.0,0.0,0.0
SmMSTRG.9489,0.0,0.0,0.0,0.0,0.0,0.0,0.0,0.0
SmMSTRG.949,0.0,0.0,0.0,0.0,0.0,0.0,0.0,0.0
SmMSTRG.9492,0.0,0.0,0.0,0.0,0.0,0.0,0.0,0.0
SmMSTRG.9495,0.0,0.0,0.0,0.0,0.0,0.0,0.0,0.0
SmMSTRG.9497,0.0,1.0,1.0,2.0,0.0,0.0,0.0,0.0
SmMSTRG.9498,0.0,0.0,0.0,0.0,0.0,0.0,0.0,0.0
SmMSTRG.9499,0.0,0.0,0.0,0.0,0.0,0.0,0.0,0.0
SmMSTRG.95,0.0,0.0,0.0,0.0,0.0,0.0,0.0,0.0
SmMSTRG.950,0.0,0.0,0.0,0.0,0.0,0.0,0.0,0.0
SmMSTRG.9502,0.0,0.0,0.0,0.0,0.0,0.0,0.0,0.0
SmMSTRG.9503,4.0,0.0,1.0,0.0,0.0,0.0,0.0,1.0
SmMSTRG.9504,4.0,0.0,0.0,1.0,1.0,0.0,0.0,3.0
SmMSTRG.9505,1.0,4.0,0.0,0.0,1.0,0.0,0.0,1.0
SmMSTRG.9506,6.0,8.0,3.0,6.0,2.0,2.0,1.0,7.0
SmMSTRG.9508,2.0,2.0,0.0,0.0,0.0,0.0,0.0,1.0
SmMSTRG.9509,0.0,2.0,2.0,2.0,1.0,0.0,2.0,0.0
SmMSTRG.951,0.0,0.0,0.0,0.0,0.0,0.0,0.0,0.0
SmMSTRG.9510,2.0,1.0,0.0,1.0,0.0,1.0,0.0,2.0
SmMSTRG.9512,0.0,0.0,0.0,1.0,0.0,0.0,0.0,0.0
SmMSTRG.9513,1.0,0.0,0.0,0.0,0.0,0.0,0.0,0.0
SmMSTRG.9514,0.0,0.0,0.0,0.0,0.0,0.0,0.0,0.0
SmMSTRG.9515,1.0,1.0,0.0,0.0,0.0,1.0,0.0,2.0
SmMSTRG.9516,0.0,0.0,0.0,0.0,1.0,0.0,0.0,0.0
SmMSTRG.9517,0.0,0.0,0.0,0.0,0.0,0.0,0.0,0.0
SmMSTRG.9518,0.0,0.0,0.0,0.0,0.0,0.0,0.0,0.0
SmMSTRG.9519,0.0,0.0,0.0,0.0,0.0,0.0,0.0,0.0
SmMSTRG.9520,0.0,0.0,0.0,0.0,0.0,0.0,0.0,0.0
SmMSTRG.9521,1.0,0.0,0.0,0.0,0.0,0.0,0.0,1.0
SmMSTRG.9524,0.0,0.0,0.0,0.0,0.0,0.0,0.0,1.0
SmMSTRG.9525,0.0,0.0,0.0,0.0,1.0,0.0,0.0,1.0
SmMSTRG.9526,0.0,0.0,1.0,0.0,0.0,0.0,0.0,0.0
SmMSTRG.9527,0.0,0.0,0.0,0.0,0.0,0.0,0.0,0.0
SmMSTRG.9528,0.0,0.0,0.0,0.0,0.0,0.0,0.0,0.0
SmMSTRG.953,0.0,0.0,0.0,0.0,0.0,0.0,0.0,0.0
SmMSTRG.9530,1.0,1.0,0.0,0.0,0.0,0.0,0.0,1.0
SmMSTRG.9531,0.0,0.0,0.0,0.0,1.0,0.0,0.0,0.0
SmMSTRG.9532,0.0,0.0,0.0,0.0,0.0,0.0,0.0,0.0
SmMSTRG.9533,1.0,0.0,0.0,0.0,0.0,0.0,0.0,0.0
SmMSTRG.9534,0.0,0.0,0.0,0.0,0.0,0.0,0.0,0.0
SmMSTRG.9535,0.0,0.0,0.0,0.0,0.0,0.0,0.0,0.0
SmMSTRG.9536,2.0,3.0,1.0,0.0,1.0,1.0,4.0,5.0
SmMSTRG.9537,0.0,0.0,0.0,0.0,0.0,0.0,0.0,0.0
SmMSTRG.9538,0.0,0.0,0.0,0.0,0.0,0.0,0.0,1.0
SmMSTRG.954,1.0,1.0,0.0,0.0,0.0,0.0,0.0,0.0
SmMSTRG.9540,0.0,0.0,0.0,0.0,0.0,0.0,0.0,0.0
SmMSTRG.9542,0.0,0.0,0.0,0.0,0.0,0.0,0.0,0.0
SmMSTRG.9543,0.0,1.0,0.0,0.0,0.0,0.0,0.0,0.0
SmMSTRG.9544,2.0,0.0,1.0,2.0,0.0,1.0,3.0,0.0
SmMSTRG.9545,1.0,0.0,0.0,0.0,0.0,0.0,0.0,2.0
SmMSTRG.9546,0.0,0.0,0.0,0.0,1.0,0.0,0.0,0.0
SmMSTRG.9547,2.0,0.0,0.0,0.0,0.0,0.0,0.0,1.0
SmMSTRG.9548,0.0,0.0,0.0,0.0,0.0,0.0,0.0,0.0
SmMSTRG.955,0.0,0.0,0.0,0.0,0.0,0.0,0.0,0.0
SmMSTRG.9551,1.0,0.0,0.0,0.0,0.0,0.0,0.0,0.0
SmMSTRG.9554,0.0,0.0,0.0,0.0,0.0,0.0,0.0,0.0
SmMSTRG.9555,0.0,0.0,0.0,0.0,0.0,0.0,0.0,0.0
SmMSTRG.9556,0.0,0.0,0.0,0.0,0.0,0.0,0.0,0.0
SmMSTRG.9558,0.0,0.0,0.0,0.0,0.0,0.0,0.0,0.0
SmMSTRG.9559,3.0,1.0,0.0,0.0,0.0,0.0,0.0,2.0
SmMSTRG.956,0.0,0.0,0.0,0.0,0.0,0.0,0.0,0.0
SmMSTRG.9560,0.0,0.0,0.0,0.0,0.0,0.0,0.0,0.0
SmMSTRG.9561,2.0,3.0,0.0,1.0,0.0,0.0,2.0,0.0
SmMSTRG.9562,0.0,0.0,0.0,0.0,0.0,0.0,0.0,0.0
SmMSTRG.9566,0.0,0.0,0.0,0.0,0.0,0.0,0.0,0.0
SmMSTRG.9567,0.0,0.0,0.0,0.0,0.0,0.0,0.0,0.0
SmMSTRG.9568,0.0,0.0,0.0,1.0,0.0,0.0,0.0,1.0
SmMSTRG.9570,1.0,1.0,0.0,0.0,0.0,0.0,0.0,0.0
SmMSTRG.9571,1.0,0.0,0.0,0.0,0.0,0.0,0.0,1.0
SmMSTRG.9572,0.0,0.0,0.0,0.0,0.0,0.0,0.0,0.0
SmMSTRG.9573,1.0,1.0,1.0,1.0,0.0,0.0,0.0,0.0
SmMSTRG.9576,1.0,0.0,0.0,0.0,0.0,0.0,0.0,0.0
SmMSTRG.9577,1.0,0.0,1.0,2.0,0.0,1.0,2.0,1.0
SmMSTRG.9578,2.0,0.0,0.0,0.0,0.0,0.0,0.0,1.0
SmMSTRG.9579,0.0,0.0,0.0,1.0,0.0,0.0,0.0,0.0
SmMSTRG.958,0.0,3.0,0.0,1.0,0.0,0.0,0.0,0.0
SmMSTRG.9580,0.0,0.0,0.0,2.0,0.0,0.0,0.0,0.0
SmMSTRG.9581,0.0,0.0,0.0,0.0,0.0,0.0,0.0,1.0
SmMSTRG.9582,0.0,0.0,0.0,0.0,0.0,0.0,0.0,0.0
SmMSTRG.9583,0.0,0.0,1.0,0.0,0.0,0.0,0.0,0.0
SmMSTRG.9584,0.0,0.0,0.0,0.0,0.0,0.0,0.0,0.0
SmMSTRG.9586,0.0,0.0,0.0,0.0,0.0,2.0,0.0,0.0
SmMSTRG.9587,0.0,0.0,0.0,0.0,0.0,0.0,0.0,0.0
SmMSTRG.9588,0.0,0.0,0.0,0.0,0.0,0.0,0.0,0.0
SmMSTRG.9589,0.0,0.0,0.0,0.0,0.0,0.0,1.0,0.0
SmMSTRG.959,0.0,0.0,0.0,1.0,0.0,0.0,0.0,0.0
SmMSTRG.9590,0.0,0.0,0.0,0.0,0.0,1.0,0.0,0.0
SmMSTRG.9591,2.0,0.0,2.0,0.0,1.0,0.0,2.0,0.0
SmMSTRG.9592,0.0,0.0,0.0,0.0,0.0,0.0,0.0,0.0
SmMSTRG.9593,1.0,0.0,0.0,1.0,0.0,0.0,0.0,1.0
SmMSTRG.9594,0.0,0.0,0.0,0.0,0.0,0.0,0.0,0.0
SmMSTRG.9595,0.0,0.0,0.0,0.0,0.0,0.0,0.0,0.0
SmMSTRG.9597,0.0,0.0,0.0,0.0,0.0,0.0,0.0,0.0
SmMSTRG.9598,0.0,1.0,0.0,0.0,1.0,0.0,0.0,1.0
SmMSTRG.9599,0.0,0.0,0.0,0.0,1.0,0.0,0.0,0.0
SmMSTRG.96,0.0,0.0,0.0,0.0,0.0,0.0,0.0,0.0
SmMSTRG.9600,0.0,1.0,0.0,1.0,0.0,0.0,0.0,0.0
SmMSTRG.9604,1.0,0.0,0.0,1.0,0.0,1.0,0.0,0.0
SmMSTRG.9605,1.0,0.0,1.0,0.0,0.0,0.0,0.0,0.0
SmMSTRG.9607,0.0,0.0,1.0,0.0,0.0,1.0,0.0,0.0
SmMSTRG.9609,0.0,1.0,3.0,0.0,0.0,0.0,0.0,0.0
SmMSTRG.961,0.0,0.0,0.0,0.0,0.0,0.0,0.0,0.0
SmMSTRG.9614,0.0,0.0,1.0,0.0,0.0,0.0,0.0,0.0
SmMSTRG.9616,0.0,0.0,0.0,0.0,0.0,0.0,0.0,0.0
SmMSTRG.9617,0.0,0.0,0.0,0.0,0.0,0.0,1.0,0.0
SmMSTRG.9618,0.0,0.0,0.0,0.0,0.0,0.0,0.0,0.0
SmMSTRG.962,3.0,2.0,0.0,1.0,0.0,0.0,0.0,0.0
SmMSTRG.9622,0.0,0.0,0.0,0.0,1.0,0.0,0.0,0.0
SmMSTRG.9624,0.0,0.0,0.0,0.0,0.0,0.0,1.0,1.0
SmMSTRG.9625,0.0,0.0,0.0,0.0,0.0,0.0,0.0,0.0
SmMSTRG.9626,0.0,0.0,0.0,0.0,0.0,0.0,0.0,1.0
SmMSTRG.9628,0.0,0.0,0.0,0.0,0.0,0.0,0.0,0.0
SmMSTRG.9629,0.0,0.0,0.0,0.0,0.0,0.0,0.0,0.0
SmMSTRG.963,0.0,0.0,0.0,0.0,0.0,0.0,0.0,0.0
SmMSTRG.9630,0.0,0.0,0.0,0.0,0.0,0.0,0.0,0.0
SmMSTRG.9631,0.0,0.0,0.0,0.0,0.0,0.0,0.0,0.0
SmMSTRG.9633,0.0,0.0,0.0,0.0,0.0,0.0,0.0,0.0
SmMSTRG.9634,0.0,0.0,0.0,0.0,0.0,0.0,0.0,0.0
SmMSTRG.9635,5.0,0.0,1.0,1.0,0.0,0.0,1.0,0.0
SmMSTRG.9636,0.0,1.0,0.0,2.0,0.0,0.0,0.0,0.0
SmMSTRG.9638,0.0,0.0,0.0,0.0,0.0,1.0,0.0,0.0
SmMSTRG.9639,3.0,0.0,0.0,0.0,0.0,0.0,0.0,0.0
SmMSTRG.964,1.0,1.0,1.0,1.0,0.0,0.0,1.0,0.0
SmMSTRG.9641,0.0,0.0,0.0,0.0,0.0,0.0,0.0,0.0
SmMSTRG.9642,0.0,0.0,0.0,0.0,1.0,0.0,1.0,0.0
SmMSTRG.9643,0.0,0.0,0.0,0.0,0.0,0.0,0.0,0.0
SmMSTRG.9645,0.0,1.0,0.0,0.0,0.0,0.0,0.0,1.0
SmMSTRG.9647,0.0,0.0,0.0,0.0,0.0,0.0,0.0,0.0
SmMSTRG.965,0.0,0.0,0.0,0.0,0.0,0.0,0.0,0.0
SmMSTRG.9650,0.0,0.0,0.0,0.0,0.0,0.0,0.0,0.0
SmMSTRG.9651,1.0,1.0,0.0,1.0,2.0,0.0,0.0,0.0
SmMSTRG.9652,0.0,0.0,0.0,0.0,0.0,0.0,0.0,0.0
SmMSTRG.9654,0.0,0.0,0.0,0.0,0.0,1.0,0.0,0.0
SmMSTRG.9658,0.0,0.0,0.0,0.0,0.0,0.0,0.0,0.0
SmMSTRG.9659,0.0,0.0,0.0,0.0,0.0,0.0,0.0,0.0
SmMSTRG.966,0.0,0.0,0.0,0.0,0.0,0.0,0.0,0.0
SmMSTRG.9662,0.0,0.0,0.0,0.0,0.0,0.0,0.0,0.0
SmMSTRG.9663,0.0,0.0,0.0,0.0,0.0,0.0,0.0,0.0
SmMSTRG.9664,0.0,0.0,0.0,0.0,0.0,0.0,0.0,0.0
SmMSTRG.9665,0.0,0.0,0.0,0.0,0.0,0.0,0.0,1.0
SmMSTRG.9667,0.0,0.0,1.0,0.0,0.0,0.0,0.0,0.0
SmMSTRG.9669,0.0,0.0,0.0,0.0,0.0,0.0,0.0,0.0
SmMSTRG.967,0.0,0.0,0.0,0.0,0.0,0.0,0.0,0.0
SmMSTRG.9672,0.0,0.0,0.0,0.0,0.0,0.0,0.0,0.0
SmMSTRG.9674,0.0,1.0,0.0,0.0,1.0,0.0,0.0,1.0
SmMSTRG.9677,0.0,0.0,0.0,0.0,1.0,0.0,0.0,1.0
SmMSTRG.9678,0.0,0.0,0.0,0.0,0.0,0.0,1.0,0.0
SmMSTRG.9679,0.0,0.0,0.0,0.0,0.0,0.0,1.0,0.0
SmMSTRG.968,0.0,0.0,0.0,0.0,0.0,0.0,0.0,0.0
SmMSTRG.9680,0.0,0.0,0.0,0.0,0.0,0.0,0.0,0.0
SmMSTRG.9681,0.0,1.0,0.0,0.0,0.0,0.0,0.0,0.0
SmMSTRG.9682,0.0,0.0,1.0,0.0,0.0,0.0,0.0,0.0
SmMSTRG.9683,2.0,1.0,0.0,1.0,0.0,0.0,0.0,0.0
SmMSTRG.9684,1.0,0.0,0.0,0.0,0.0,0.0,0.0,0.0
SmMSTRG.9685,0.0,0.0,0.0,0.0,0.0,0.0,0.0,0.0
SmMSTRG.9686,2.0,2.0,0.0,1.0,0.0,1.0,0.0,0.0
SmMSTRG.9687,0.0,0.0,0.0,0.0,0.0,0.0,0.0,0.0
SmMSTRG.9688,1.0,0.0,0.0,0.0,0.0,0.0,0.0,0.0
SmMSTRG.9689,0.0,3.0,0.0,0.0,0.0,0.0,1.0,1.0
SmMSTRG.9691,0.0,0.0,0.0,0.0,0.0,0.0,0.0,0.0
SmMSTRG.9692,0.0,0.0,0.0,0.0,0.0,0.0,0.0,0.0
SmMSTRG.9693,0.0,0.0,0.0,0.0,0.0,0.0,0.0,0.0
SmMSTRG.9694,0.0,0.0,0.0,0.0,1.0,0.0,0.0,0.0
SmMSTRG.9695,0.0,0.0,0.0,0.0,0.0,0.0,0.0,0.0
SmMSTRG.9696,0.0,0.0,0.0,0.0,0.0,0.0,0.0,0.0
SmMSTRG.9697,0.0,0.0,0.0,0.0,0.0,0.0,0.0,0.0
SmMSTRG.9699,0.0,0.0,0.0,0.0,0.0,0.0,0.0,0.0
SmMSTRG.97,0.0,0.0,0.0,0.0,0.0,0.0,0.0,0.0
SmMSTRG.9702,0.0,0.0,0.0,1.0,0.0,0.0,0.0,0.0
SmMSTRG.9703,0.0,0.0,0.0,0.0,0.0,0.0,0.0,0.0
SmMSTRG.9705,0.0,0.0,0.0,0.0,0.0,0.0,0.0,0.0
SmMSTRG.9707,0.0,0.0,0.0,0.0,0.0,0.0,0.0,0.0
SmMSTRG.9709,0.0,0.0,0.0,0.0,0.0,0.0,0.0,0.0
SmMSTRG.971,0.0,0.0,0.0,0.0,0.0,0.0,0.0,0.0
SmMSTRG.9710,0.0,0.0,0.0,0.0,0.0,0.0,0.0,0.0
SmMSTRG.9711,0.0,2.0,0.0,0.0,2.0,0.0,1.0,0.0
SmMSTRG.9713,1.0,1.0,0.0,0.0,0.0,0.0,1.0,0.0
SmMSTRG.9714,0.0,0.0,1.0,0.0,0.0,0.0,0.0,0.0
SmMSTRG.9716,0.0,0.0,0.0,0.0,0.0,0.0,1.0,0.0
SmMSTRG.9718,0.0,0.0,0.0,0.0,0.0,0.0,0.0,0.0
SmMSTRG.9719,0.0,0.0,0.0,0.0,0.0,0.0,0.0,0.0
SmMSTRG.9721,1.0,4.0,0.0,1.0,1.0,0.0,1.0,2.0
SmMSTRG.9723,0.0,0.0,0.0,0.0,0.0,0.0,0.0,0.0
SmMSTRG.9724,0.0,0.0,0.0,0.0,0.0,0.0,0.0,0.0
SmMSTRG.9725,0.0,0.0,0.0,0.0,0.0,0.0,0.0,0.0
SmMSTRG.9727,0.0,0.0,0.0,0.0,0.0,0.0,0.0,0.0
SmMSTRG.9728,0.0,1.0,0.0,2.0,0.0,0.0,0.0,0.0
SmMSTRG.9729,0.0,1.0,0.0,0.0,0.0,0.0,0.0,0.0
SmMSTRG.9730,0.0,0.0,0.0,0.0,0.0,0.0,0.0,0.0
SmMSTRG.9731,5.0,2.0,1.0,2.0,1.0,0.0,1.0,1.0
SmMSTRG.9732,0.0,0.0,0.0,0.0,0.0,0.0,0.0,0.0
SmMSTRG.9733,0.0,0.0,0.0,0.0,0.0,0.0,0.0,0.0
SmMSTRG.9734,1.0,0.0,0.0,0.0,0.0,0.0,0.0,0.0
SmMSTRG.9736,0.0,0.0,0.0,0.0,0.0,0.0,0.0,0.0
SmMSTRG.9737,0.0,0.0,0.0,0.0,0.0,0.0,0.0,0.0
SmMSTRG.9738,0.0,2.0,0.0,0.0,0.0,0.0,0.0,0.0
SmMSTRG.974,0.0,0.0,0.0,0.0,0.0,0.0,0.0,0.0
SmMSTRG.9741,0.0,0.0,0.0,0.0,1.0,0.0,0.0,0.0
SmMSTRG.9742,0.0,0.0,0.0,0.0,0.0,1.0,1.0,0.0
SmMSTRG.9743,0.0,0.0,0.0,0.0,0.0,0.0,0.0,0.0
SmMSTRG.9745,0.0,0.0,0.0,0.0,0.0,0.0,0.0,0.0
SmMSTRG.9746,0.0,0.0,0.0,1.0,0.0,0.0,1.0,0.0
SmMSTRG.9747,1.0,0.0,0.0,0.0,0.0,0.0,0.0,0.0
SmMSTRG.9748,1.0,0.0,0.0,0.0,0.0,0.0,0.0,1.0
SmMSTRG.9749,0.0,0.0,0.0,0.0,0.0,0.0,0.0,0.0
SmMSTRG.975,0.0,0.0,0.0,0.0,0.0,0.0,0.0,0.0
SmMSTRG.9751,0.0,0.0,0.0,0.0,0.0,0.0,0.0,0.0
SmMSTRG.9753,0.0,0.0,0.0,1.0,0.0,0.0,0.0,0.0
SmMSTRG.9755,0.0,0.0,0.0,1.0,0.0,0.0,0.0,0.0
SmMSTRG.9757,0.0,0.0,0.0,0.0,0.0,0.0,0.0,1.0
SmMSTRG.9758,0.0,0.0,0.0,0.0,0.0,0.0,0.0,0.0
SmMSTRG.9759,0.0,1.0,0.0,0.0,1.0,0.0,1.0,0.0
SmMSTRG.976,0.0,0.0,0.0,0.0,0.0,0.0,0.0,0.0
SmMSTRG.9762,0.0,0.0,0.0,0.0,0.0,0.0,0.0,0.0
SmMSTRG.9763,0.0,0.0,0.0,0.0,0.0,0.0,0.0,0.0
SmMSTRG.9764,1.0,0.0,0.0,0.0,0.0,0.0,0.0,0.0
SmMSTRG.9765,0.0,0.0,0.0,0.0,0.0,0.0,0.0,0.0
SmMSTRG.9766,0.0,0.0,1.0,0.0,0.0,0.0,0.0,0.0
SmMSTRG.9767,0.0,0.0,0.0,0.0,0.0,0.0,0.0,1.0
SmMSTRG.9768,0.0,0.0,0.0,0.0,0.0,0.0,0.0,0.0
SmMSTRG.9769,0.0,0.0,0.0,0.0,0.0,0.0,0.0,0.0
SmMSTRG.9770,0.0,0.0,0.0,2.0,0.0,0.0,1.0,1.0
SmMSTRG.9772,1.0,3.0,0.0,0.0,1.0,1.0,1.0,0.0
SmMSTRG.9774,0.0,0.0,0.0,0.0,0.0,0.0,0.0,0.0
SmMSTRG.9775,0.0,0.0,0.0,0.0,0.0,0.0,0.0,0.0
SmMSTRG.9776,2.0,4.0,0.0,0.0,1.0,1.0,1.0,1.0
SmMSTRG.9777,0.0,0.0,0.0,1.0,0.0,0.0,1.0,0.0
SmMSTRG.9778,3.0,2.0,0.0,0.0,0.0,1.0,0.0,0.0
SmMSTRG.9779,0.0,0.0,0.0,1.0,2.0,0.0,0.0,0.0
SmMSTRG.978,0.0,0.0,0.0,0.0,0.0,1.0,0.0,0.0
SmMSTRG.9780,0.0,0.0,0.0,0.0,0.0,0.0,0.0,0.0
SmMSTRG.9781,0.0,0.0,0.0,0.0,0.0,0.0,0.0,0.0
SmMSTRG.9782,0.0,0.0,0.0,0.0,0.0,0.0,0.0,1.0
SmMSTRG.9783,0.0,0.0,0.0,0.0,0.0,0.0,0.0,0.0
SmMSTRG.9784,0.0,4.0,1.0,2.0,0.0,0.0,0.0,2.0
SmMSTRG.9785,1.0,3.0,0.0,0.0,0.0,1.0,1.0,0.0
SmMSTRG.9786,0.0,0.0,0.0,0.0,0.0,0.0,1.0,0.0
SmMSTRG.9787,0.0,0.0,0.0,0.0,0.0,0.0,0.0,0.0
SmMSTRG.9788,1.0,0.0,0.0,1.0,0.0,0.0,0.0,0.0
SmMSTRG.9789,0.0,0.0,0.0,0.0,0.0,0.0,0.0,0.0
SmMSTRG.979,2.0,5.0,0.0,4.0,0.0,0.0,0.0,0.0
SmMSTRG.9790,0.0,0.0,0.0,0.0,0.0,0.0,0.0,0.0
SmMSTRG.9793,0.0,0.0,0.0,1.0,0.0,0.0,0.0,0.0
SmMSTRG.9794,1.0,3.0,2.0,5.0,3.0,0.0,4.0,2.0
SmMSTRG.9795,0.0,1.0,0.0,0.0,0.0,0.0,0.0,0.0
SmMSTRG.9796,10.0,15.0,2.0,7.0,4.0,2.0,6.0,7.0
SmMSTRG.9797,0.0,1.0,0.0,0.0,0.0,0.0,0.0,0.0
SmMSTRG.9798,0.0,1.0,1.0,0.0,1.0,0.0,1.0,0.0
SmMSTRG.98,0.0,0.0,0.0,0.0,0.0,1.0,0.0,0.0
SmMSTRG.980,0.0,2.0,0.0,0.0,0.0,0.0,0.0,0.0
SmMSTRG.9800,1.0,1.0,0.0,1.0,0.0,0.0,2.0,0.0
SmMSTRG.9801,1.0,1.0,0.0,1.0,0.0,0.0,0.0,1.0
SmMSTRG.9802,1.0,1.0,0.0,0.0,0.0,0.0,0.0,0.0
SmMSTRG.9804,2.0,2.0,0.0,0.0,0.0,0.0,0.0,0.0
SmMSTRG.9806,0.0,0.0,0.0,0.0,0.0,0.0,0.0,0.0
SmMSTRG.9808,0.0,2.0,0.0,0.0,0.0,0.0,0.0,0.0
SmMSTRG.9809,0.0,1.0,0.0,1.0,0.0,0.0,0.0,0.0
SmMSTRG.9810,0.0,3.0,0.0,1.0,1.0,0.0,1.0,1.0
SmMSTRG.9811,0.0,0.0,0.0,0.0,0.0,0.0,0.0,0.0
SmMSTRG.9812,0.0,1.0,0.0,0.0,1.0,0.0,0.0,0.0
SmMSTRG.9813,0.0,0.0,0.0,0.0,0.0,0.0,0.0,2.0
SmMSTRG.9814,0.0,0.0,0.0,0.0,0.0,0.0,0.0,0.0
SmMSTRG.9815,1.0,0.0,0.0,0.0,0.0,0.0,0.0,0.0
SmMSTRG.9818,0.0,0.0,0.0,0.0,0.0,0.0,0.0,0.0
SmMSTRG.9819,0.0,0.0,0.0,1.0,0.0,0.0,0.0,0.0
SmMSTRG.9821,0.0,0.0,1.0,0.0,0.0,0.0,1.0,0.0
SmMSTRG.9822,0.0,1.0,0.0,1.0,0.0,1.0,0.0,0.0
SmMSTRG.9823,0.0,1.0,0.0,0.0,0.0,0.0,0.0,0.0
SmMSTRG.9825,0.0,0.0,0.0,0.0,0.0,0.0,0.0,0.0
SmMSTRG.9826,0.0,1.0,0.0,0.0,0.0,0.0,0.0,0.0
SmMSTRG.9827,0.0,0.0,0.0,0.0,0.0,0.0,0.0,0.0
SmMSTRG.9828,0.0,3.0,0.0,1.0,0.0,1.0,0.0,4.0
SmMSTRG.9829,9.0,10.0,5.0,17.0,5.0,3.0,3.0,8.0
SmMSTRG.983,0.0,1.0,0.0,0.0,0.0,0.0,0.0,0.0
SmMSTRG.9830,0.0,0.0,0.0,0.0,0.0,0.0,0.0,0.0
SmMSTRG.9831,2.0,3.0,0.0,6.0,1.0,0.0,2.0,0.0
SmMSTRG.9832,0.0,3.0,0.0,0.0,0.0,1.0,1.0,3.0
SmMSTRG.9833,0.0,0.0,0.0,0.0,0.0,0.0,0.0,0.0
SmMSTRG.9834,0.0,0.0,0.0,0.0,0.0,0.0,0.0,0.0
SmMSTRG.9835,2.0,0.0,0.0,0.0,0.0,1.0,0.0,1.0
SmMSTRG.9836,0.0,0.0,0.0,0.0,0.0,0.0,0.0,0.0
SmMSTRG.9839,1.0,2.0,0.0,0.0,0.0,0.0,0.0,0.0
SmMSTRG.984,0.0,0.0,0.0,0.0,0.0,0.0,0.0,0.0
SmMSTRG.9840,1.0,0.0,0.0,0.0,0.0,0.0,0.0,0.0
SmMSTRG.9841,2.0,1.0,0.0,0.0,0.0,0.0,1.0,1.0
SmMSTRG.9842,0.0,0.0,0.0,0.0,0.0,0.0,0.0,0.0
SmMSTRG.9843,1.0,1.0,1.0,0.0,0.0,0.0,0.0,0.0
SmMSTRG.9844,0.0,0.0,0.0,0.0,0.0,0.0,0.0,0.0
SmMSTRG.9845,0.0,0.0,0.0,0.0,0.0,0.0,0.0,0.0
SmMSTRG.9846,0.0,0.0,0.0,0.0,1.0,0.0,0.0,0.0
SmMSTRG.9848,1.0,0.0,0.0,0.0,0.0,0.0,0.0,0.0
SmMSTRG.985,1.0,0.0,0.0,0.0,0.0,0.0,0.0,1.0
SmMSTRG.9850,0.0,0.0,0.0,0.0,0.0,0.0,0.0,0.0
SmMSTRG.9852,0.0,0.0,0.0,0.0,1.0,0.0,0.0,1.0
SmMSTRG.9853,0.0,0.0,0.0,0.0,0.0,0.0,0.0,0.0
SmMSTRG.9855,3.0,1.0,1.0,2.0,0.0,2.0,0.0,1.0
SmMSTRG.9858,0.0,0.0,0.0,0.0,1.0,0.0,0.0,0.0
SmMSTRG.986,0.0,0.0,0.0,0.0,0.0,0.0,0.0,0.0
SmMSTRG.9860,1.0,3.0,0.0,0.0,0.0,0.0,1.0,0.0
SmMSTRG.9862,0.0,0.0,0.0,0.0,0.0,0.0,0.0,0.0
SmMSTRG.9863,1.0,1.0,0.0,0.0,0.0,0.0,0.0,2.0
SmMSTRG.9864,0.0,0.0,0.0,0.0,0.0,0.0,0.0,0.0
SmMSTRG.9865,0.0,0.0,0.0,0.0,0.0,0.0,0.0,0.0
SmMSTRG.9866,1.0,0.0,0.0,0.0,0.0,0.0,0.0,0.0
SmMSTRG.9869,0.0,2.0,0.0,1.0,0.0,0.0,3.0,1.0
SmMSTRG.9870,0.0,0.0,0.0,0.0,0.0,0.0,0.0,0.0
SmMSTRG.9871,0.0,0.0,0.0,0.0,0.0,0.0,0.0,0.0
SmMSTRG.9872,0.0,0.0,0.0,0.0,0.0,0.0,0.0,0.0
SmMSTRG.9875,0.0,0.0,0.0,1.0,0.0,0.0,0.0,0.0
SmMSTRG.9877,1.0,1.0,0.0,1.0,0.0,0.0,0.0,0.0
SmMSTRG.9878,0.0,1.0,0.0,3.0,2.0,0.0,0.0,0.0
SmMSTRG.9879,1.0,1.0,0.0,1.0,0.0,0.0,1.0,2.0
SmMSTRG.988,0.0,0.0,0.0,0.0,0.0,0.0,0.0,0.0
SmMSTRG.9881,0.0,0.0,0.0,1.0,0.0,0.0,0.0,5.0
SmMSTRG.9882,0.0,0.0,0.0,1.0,0.0,0.0,0.0,1.0
SmMSTRG.9883,0.0,0.0,1.0,0.0,0.0,0.0,0.0,1.0
SmMSTRG.9884,0.0,1.0,0.0,0.0,0.0,0.0,0.0,2.0
SmMSTRG.9885,0.0,0.0,0.0,0.0,0.0,0.0,0.0,0.0
SmMSTRG.9886,3.0,1.0,0.0,1.0,1.0,1.0,0.0,0.0
SmMSTRG.9887,0.0,0.0,0.0,2.0,0.0,0.0,1.0,0.0
SmMSTRG.9888,0.0,0.0,0.0,0.0,0.0,0.0,0.0,0.0
SmMSTRG.989,0.0,0.0,0.0,0.0,0.0,0.0,0.0,0.0
SmMSTRG.9890,0.0,2.0,0.0,0.0,0.0,0.0,0.0,0.0
SmMSTRG.9892,0.0,0.0,0.0,0.0,0.0,0.0,0.0,0.0
SmMSTRG.9893,0.0,1.0,0.0,0.0,0.0,0.0,1.0,0.0
SmMSTRG.9894,0.0,0.0,0.0,0.0,0.0,0.0,0.0,0.0
SmMSTRG.9895,0.0,0.0,0.0,0.0,0.0,0.0,0.0,0.0
SmMSTRG.9896,0.0,0.0,0.0,0.0,0.0,0.0,0.0,0.0
SmMSTRG.9897,0.0,0.0,0.0,0.0,0.0,0.0,0.0,0.0
SmMSTRG.9898,1.0,1.0,0.0,0.0,1.0,0.0,1.0,1.0
SmMSTRG.9899,0.0,0.0,0.0,0.0,0.0,0.0,0.0,0.0
SmMSTRG.99,0.0,1.0,0.0,0.0,0.0,0.0,0.0,0.0
SmMSTRG.990,0.0,0.0,0.0,0.0,0.0,0.0,0.0,0.0
SmMSTRG.9900,0.0,0.0,0.0,1.0,0.0,0.0,1.0,0.0
SmMSTRG.9901,0.0,0.0,0.0,0.0,0.0,1.0,0.0,0.0
SmMSTRG.9903,1.0,0.0,0.0,0.0,0.0,0.0,0.0,1.0
SmMSTRG.9905,0.0,0.0,0.0,0.0,0.0,0.0,0.0,0.0
SmMSTRG.9906,0.0,0.0,0.0,0.0,0.0,0.0,0.0,0.0
SmMSTRG.9907,0.0,0.0,0.0,0.0,0.0,0.0,0.0,0.0
SmMSTRG.9908,0.0,0.0,0.0,0.0,0.0,0.0,0.0,0.0
SmMSTRG.991,2.0,2.0,1.0,1.0,0.0,0.0,0.0,0.0
SmMSTRG.9912,0.0,0.0,0.0,0.0,0.0,0.0,0.0,0.0
SmMSTRG.9913,0.0,0.0,0.0,0.0,0.0,0.0,0.0,0.0
SmMSTRG.9914,1.0,0.0,0.0,0.0,0.0,2.0,2.0,0.0
SmMSTRG.9915,0.0,0.0,0.0,0.0,0.0,0.0,0.0,0.0
SmMSTRG.9916,0.0,1.0,0.0,0.0,0.0,1.0,0.0,0.0
SmMSTRG.9917,3.0,0.0,2.0,1.0,1.0,0.0,0.0,1.0
SmMSTRG.9918,4.0,0.0,0.0,2.0,0.0,0.0,1.0,1.0
SmMSTRG.992,0.0,0.0,0.0,1.0,0.0,0.0,0.0,0.0
SmMSTRG.9920,0.0,0.0,0.0,0.0,0.0,0.0,0.0,0.0
SmMSTRG.9921,0.0,1.0,0.0,0.0,0.0,0.0,0.0,1.0
SmMSTRG.9924,0.0,1.0,0.0,0.0,0.0,0.0,0.0,0.0
SmMSTRG.9927,0.0,0.0,0.0,0.0,1.0,0.0,0.0,0.0
SmMSTRG.9928,1.0,0.0,0.0,1.0,0.0,2.0,0.0,2.0
SmMSTRG.993,1.0,0.0,0.0,0.0,0.0,0.0,0.0,1.0
SmMSTRG.9930,0.0,0.0,0.0,0.0,0.0,0.0,0.0,0.0
SmMSTRG.9931,2.0,1.0,0.0,0.0,0.0,0.0,0.0,0.0
SmMSTRG.9932,1.0,5.0,0.0,1.0,1.0,0.0,0.0,0.0
SmMSTRG.9933,0.0,1.0,0.0,0.0,0.0,0.0,0.0,0.0
SmMSTRG.9934,0.0,0.0,0.0,0.0,0.0,0.0,0.0,0.0
SmMSTRG.9935,0.0,0.0,0.0,0.0,1.0,1.0,1.0,0.0
SmMSTRG.9937,0.0,0.0,0.0,0.0,0.0,0.0,0.0,0.0
SmMSTRG.9938,0.0,0.0,0.0,0.0,0.0,0.0,0.0,0.0
SmMSTRG.9939,2.0,0.0,0.0,1.0,0.0,0.0,0.0,0.0
SmMSTRG.994,0.0,0.0,0.0,0.0,0.0,0.0,0.0,0.0
SmMSTRG.9940,1.0,3.0,0.0,5.0,1.0,1.0,1.0,2.0
SmMSTRG.9942,0.0,0.0,0.0,0.0,0.0,0.0,0.0,0.0
SmMSTRG.9945,0.0,1.0,0.0,1.0,0.0,0.0,0.0,0.0
SmMSTRG.9947,0.0,0.0,0.0,0.0,0.0,0.0,1.0,0.0
SmMSTRG.9948,0.0,0.0,0.0,0.0,0.0,0.0,0.0,0.0
SmMSTRG.9949,1.0,0.0,0.0,1.0,1.0,0.0,0.0,0.0
SmMSTRG.995,0.0,0.0,0.0,0.0,0.0,0.0,0.0,0.0
SmMSTRG.9950,1.0,0.0,0.0,0.0,0.0,0.0,0.0,0.0
SmMSTRG.9952,0.0,0.0,0.0,0.0,0.0,0.0,0.0,0.0
SmMSTRG.9954,0.0,0.0,0.0,0.0,0.0,0.0,0.0,0.0
SmMSTRG.9956,0.0,0.0,0.0,0.0,0.0,0.0,1.0,0.0
SmMSTRG.9958,0.0,0.0,0.0,0.0,0.0,0.0,0.0,0.0
SmMSTRG.9959,1.0,0.0,0.0,0.0,0.0,0.0,0.0,0.0
SmMSTRG.9960,0.0,0.0,0.0,0.0,0.0,0.0,0.0,0.0
SmMSTRG.9961,0.0,0.0,0.0,1.0,0.0,0.0,0.0,0.0
SmMSTRG.9962,0.0,0.0,1.0,0.0,0.0,0.0,0.0,0.0
SmMSTRG.9963,0.0,0.0,0.0,0.0,0.0,0.0,0.0,0.0
SmMSTRG.9964,4.0,0.0,0.0,0.0,0.0,0.0,0.0,1.0
SmMSTRG.9966,0.0,2.0,1.0,1.0,0.0,0.0,1.0,0.0
SmMSTRG.9968,1.0,0.0,0.0,1.0,0.0,0.0,0.0,0.0
SmMSTRG.9969,0.0,1.0,0.0,0.0,0.0,0.0,0.0,0.0
SmMSTRG.9970,0.0,2.0,0.0,0.0,0.0,0.0,1.0,1.0
SmMSTRG.9971,1.0,0.0,0.0,0.0,0.0,0.0,0.0,0.0
SmMSTRG.9972,7.0,9.0,4.0,7.0,0.0,2.0,0.0,2.0
SmMSTRG.9973,0.0,1.0,0.0,0.0,0.0,0.0,0.0,0.0
SmMSTRG.9975,1.0,0.0,0.0,0.0,0.0,0.0,1.0,0.0
SmMSTRG.9977,0.0,0.0,0.0,0.0,0.0,0.0,0.0,0.0
SmMSTRG.9978,0.0,0.0,0.0,0.0,0.0,0.0,0.0,0.0
SmMSTRG.9979,1.0,0.0,0.0,1.0,1.0,0.0,0.0,1.0
SmMSTRG.998,0.0,0.0,0.0,0.0,0.0,0.0,0.0,0.0
SmMSTRG.9983,0.0,0.0,0.0,0.0,0.0,0.0,0.0,0.0
SmMSTRG.9984,0.0,0.0,0.0,0.0,0.0,0.0,0.0,0.0
SmMSTRG.9985,2.0,1.0,1.0,1.0,0.0,2.0,1.0,3.0
SmMSTRG.9986,0.0,0.0,0.0,0.0,0.0,0.0,0.0,0.0
SmMSTRG.9987,0.0,0.0,0.0,0.0,0.0,0.0,0.0,0.0
SmMSTRG.9988,0.0,0.0,0.0,0.0,0.0,0.0,0.0,0.0
SmMSTRG.9989,0.0,0.0,0.0,0.0,0.0,0.0,0.0,0.0
SmMSTRG.999,0.0,0.0,0.0,0.0,0.0,0.0,0.0,0.0
SmMSTRG.9991,0.0,0.0,0.0,0.0,0.0,0.0,0.0,0.0
SmMSTRG.9992,0.0,0.0,0.0,0.0,0.0,0.0,0.0,0.0
SmMSTRG.9995,0.0,0.0,0.0,0.0,0.0,0.0,0.0,0.0
SmMSTRG.9996,0.0,0.0,1.0,0.0,0.0,0.0,0.0,0.0
SmMSTRG.9997,2.0,1.0,0.0,2.0,1.0,0.0,1.0,1.0
SmMSTRG.9998,0.0,0.0,0.0,0.0,0.0,0.0,0.0,0.0
SmMSTRG.9999,0.0,0.0,0.0,0.0,0.0,0.0,0.0,0.0
SMESG000000026.1,0.0,0.0,0.0,0.0,0.0,0.0,0.0,0.0
SMESG000000044.1,0.0,0.0,0.0,0.0,0.0,0.0,0.0,0.0
SMESG000000526.1,0.0,0.0,0.0,0.0,0.0,0.0,0.0,0.0
SMESG000000690.1,0.0,0.0,0.0,0.0,0.0,0.0,0.0,0.0
SMESG000000779.1,0.0,0.0,0.0,0.0,0.0,0.0,0.0,0.0
SMESG000000873.1,0.0,0.0,0.0,0.0,0.0,0.0,0.0,0.0
SMESG000001027.1,0.0,0.0,0.0,0.0,0.0,0.0,0.0,0.0
SMESG000001532.1,0.0,0.0,0.0,0.0,0.0,0.0,0.0,0.0
SMESG000001609.1,0.0,0.0,0.0,0.0,0.0,0.0,0.0,0.0
SMESG000002072.1,0.0,0.0,0.0,0.0,0.0,0.0,0.0,0.0
SMESG000002530.1,0.0,0.0,0.0,0.0,0.0,0.0,0.0,0.0
SMESG000002764.1,0.0,0.0,0.0,0.0,0.0,0.0,0.0,0.0
SMESG000002967.1,0.0,0.0,0.0,0.0,0.0,0.0,0.0,0.0
SMESG000002972.1,0.0,0.0,0.0,0.0,0.0,0.0,0.0,0.0
SMESG000003369.1,0.0,0.0,0.0,0.0,0.0,0.0,0.0,0.0
SMESG000003804.1,0.0,0.0,0.0,0.0,0.0,0.0,0.0,0.0
SMESG000003871.1,0.0,0.0,0.0,0.0,0.0,0.0,0.0,0.0
SMESG000003920.1,0.0,0.0,0.0,0.0,0.0,0.0,0.0,0.0
SMESG000004279.1,0.0,0.0,0.0,0.0,0.0,0.0,0.0,0.0
SMESG000004366.1,0.0,0.0,0.0,0.0,0.0,0.0,0.0,0.0
SMESG000004375.1,0.0,0.0,0.0,0.0,0.0,0.0,0.0,0.0
SMESG000004535.1,0.0,0.0,0.0,0.0,0.0,0.0,0.0,0.0
SMESG000004556.1,0.0,0.0,0.0,0.0,0.0,0.0,0.0,0.0
SMESG000004593.1,0.0,0.0,0.0,0.0,0.0,0.0,0.0,0.0
SMESG000004603.1,0.0,1.0,0.0,0.0,0.0,0.0,0.0,0.0
SMESG000004982.1,0.0,0.0,0.0,0.0,0.0,0.0,0.0,0.0
SMESG000005001.1,0.0,0.0,0.0,0.0,0.0,0.0,0.0,0.0
SMESG000005041.1,0.0,0.0,0.0,0.0,0.0,0.0,0.0,0.0
SMESG000005119.1,0.0,0.0,0.0,0.0,0.0,0.0,0.0,0.0
SMESG000005174.1,0.0,0.0,0.0,0.0,0.0,0.0,0.0,0.0
SMESG000005359.1,0.0,0.0,0.0,1.0,0.0,0.0,0.0,0.0
SMESG000005580.1,0.0,0.0,0.0,0.0,0.0,0.0,0.0,0.0
SMESG000005784.1,0.0,0.0,0.0,0.0,0.0,0.0,0.0,0.0
SMESG000005884.1,0.0,0.0,0.0,0.0,0.0,0.0,0.0,0.0
SMESG000006059.1,0.0,0.0,0.0,0.0,0.0,0.0,0.0,0.0
SMESG000006260.1,0.0,0.0,0.0,0.0,0.0,0.0,0.0,0.0
SMESG000006430.1,0.0,1.0,0.0,0.0,0.0,0.0,0.0,0.0
SMESG000006631.1,0.0,0.0,0.0,0.0,0.0,0.0,0.0,0.0
SMESG000006784.1,0.0,0.0,0.0,0.0,0.0,0.0,0.0,0.0
SMESG000006821.1,0.0,0.0,0.0,0.0,0.0,0.0,0.0,0.0
SMESG000006831.1,0.0,0.0,0.0,0.0,0.0,0.0,0.0,0.0
SMESG000006931.1,0.0,0.0,0.0,0.0,0.0,0.0,0.0,0.0
SMESG000007221.1,0.0,0.0,0.0,0.0,0.0,0.0,0.0,0.0
SMESG000007278.1,0.0,0.0,0.0,0.0,0.0,0.0,0.0,0.0
SMESG000007438.1,0.0,0.0,0.0,0.0,0.0,0.0,0.0,0.0
SMESG000007675.1,0.0,0.0,0.0,0.0,0.0,0.0,0.0,0.0
SMESG000007742.1,0.0,0.0,0.0,0.0,0.0,0.0,0.0,0.0
SMESG000007798.1,0.0,0.0,0.0,0.0,0.0,0.0,0.0,0.0
SMESG000007800.1,0.0,0.0,0.0,0.0,0.0,0.0,0.0,0.0
SMESG000007802.1,0.0,0.0,0.0,0.0,0.0,0.0,0.0,0.0
SMESG000007922.1,0.0,0.0,0.0,0.0,0.0,0.0,0.0,0.0
SMESG000008033.1,0.0,0.0,0.0,0.0,0.0,0.0,0.0,0.0
SMESG000008117.1,0.0,0.0,0.0,0.0,0.0,0.0,0.0,0.0
SMESG000008536.1,0.0,0.0,0.0,0.0,0.0,0.0,0.0,0.0
SMESG000008553.1,0.0,0.0,0.0,0.0,0.0,0.0,0.0,0.0
SMESG000008573.1,0.0,0.0,0.0,0.0,0.0,0.0,0.0,0.0
SMESG000008577.1,0.0,0.0,0.0,0.0,0.0,0.0,0.0,0.0
SMESG000008616.1,0.0,0.0,0.0,0.0,0.0,0.0,0.0,0.0
SMESG000008776.1,0.0,0.0,0.0,0.0,0.0,0.0,0.0,0.0
SMESG000008876.1,0.0,0.0,0.0,0.0,0.0,0.0,0.0,0.0
SMESG000008920.1,0.0,0.0,0.0,0.0,0.0,0.0,0.0,0.0
SMESG000009021.1,0.0,0.0,0.0,0.0,0.0,0.0,0.0,0.0
SMESG000009155.1,0.0,0.0,0.0,0.0,0.0,0.0,0.0,0.0
SMESG000009330.1,0.0,0.0,0.0,0.0,0.0,0.0,0.0,0.0
SMESG000009488.1,0.0,0.0,0.0,0.0,0.0,0.0,0.0,0.0
SMESG000010143.1,0.0,0.0,0.0,0.0,0.0,0.0,0.0,0.0
SMESG000010234.1,0.0,0.0,0.0,0.0,0.0,0.0,0.0,0.0
SMESG000010307.1,0.0,0.0,0.0,0.0,0.0,0.0,0.0,0.0
SMESG000010383.1,0.0,0.0,0.0,0.0,0.0,0.0,0.0,0.0
SMESG000010593.1,0.0,0.0,0.0,0.0,0.0,0.0,0.0,0.0
SMESG000010653.1,0.0,0.0,0.0,0.0,0.0,0.0,0.0,0.0
SMESG000010734.1,0.0,0.0,0.0,0.0,0.0,0.0,0.0,0.0
SMESG000011433.1,0.0,0.0,0.0,0.0,0.0,1.0,0.0,0.0
SMESG000011571.1,0.0,0.0,0.0,0.0,0.0,0.0,0.0,0.0
SMESG000011588.1,0.0,0.0,0.0,0.0,0.0,0.0,0.0,0.0
SMESG000011695.1,0.0,0.0,0.0,0.0,0.0,0.0,0.0,0.0
SMESG000011795.1,0.0,0.0,0.0,0.0,0.0,0.0,0.0,0.0
SMESG000012241.1,0.0,0.0,0.0,0.0,0.0,0.0,0.0,0.0
SMESG000012281.1,0.0,0.0,0.0,0.0,0.0,0.0,0.0,0.0
SMESG000012744.1,0.0,0.0,0.0,0.0,0.0,0.0,0.0,0.0
SMESG000012865.1,0.0,0.0,0.0,0.0,0.0,0.0,0.0,0.0
SMESG000013106.1,0.0,0.0,0.0,0.0,0.0,0.0,0.0,0.0
SMESG000013454.1,0.0,0.0,0.0,0.0,0.0,0.0,0.0,0.0
SMESG000013507.1,0.0,0.0,0.0,0.0,0.0,0.0,0.0,0.0
SMESG000013628.1,0.0,0.0,0.0,0.0,0.0,0.0,0.0,0.0
SMESG000013665.1,0.0,0.0,0.0,0.0,0.0,0.0,0.0,0.0
SMESG000013691.1,0.0,0.0,0.0,0.0,0.0,0.0,0.0,0.0
SMESG000013708.1,0.0,0.0,0.0,0.0,0.0,0.0,0.0,0.0
SMESG000013793.1,0.0,0.0,0.0,0.0,0.0,0.0,0.0,0.0
SMESG000013921.1,0.0,0.0,0.0,0.0,0.0,0.0,0.0,1.0
SMESG000014495.1,0.0,0.0,0.0,0.0,0.0,0.0,0.0,0.0
SMESG000014782.1,0.0,0.0,0.0,0.0,0.0,0.0,0.0,0.0
SMESG000014784.1,0.0,0.0,0.0,0.0,0.0,0.0,0.0,0.0
SMESG000014790.1,0.0,0.0,0.0,0.0,0.0,0.0,0.0,0.0
SMESG000014805.1,0.0,0.0,0.0,0.0,0.0,0.0,0.0,0.0
SMESG000014918.1,0.0,0.0,0.0,0.0,0.0,0.0,0.0,0.0
SMESG000015216.1,0.0,0.0,0.0,0.0,0.0,0.0,0.0,0.0
SMESG000015276.1,0.0,0.0,0.0,0.0,0.0,0.0,0.0,0.0
SMESG000015336.1,0.0,0.0,0.0,0.0,0.0,0.0,0.0,0.0
SMESG000015578.1,0.0,0.0,0.0,0.0,0.0,0.0,0.0,0.0
SMESG000015636.1,0.0,0.0,0.0,0.0,0.0,0.0,0.0,0.0
SMESG000015751.1,0.0,0.0,0.0,0.0,0.0,0.0,0.0,0.0
SMESG000015851.1,0.0,0.0,0.0,0.0,0.0,0.0,0.0,0.0
SMESG000015875.1,0.0,0.0,0.0,0.0,0.0,0.0,0.0,0.0
SMESG000016039.1,0.0,0.0,0.0,0.0,0.0,0.0,0.0,0.0
SMESG000016308.1,0.0,0.0,0.0,0.0,0.0,0.0,0.0,0.0
SMESG000016451.1,0.0,0.0,0.0,0.0,0.0,0.0,0.0,0.0
SMESG000016632.1,0.0,0.0,0.0,0.0,0.0,0.0,0.0,0.0
SMESG000016825.1,0.0,0.0,0.0,0.0,0.0,0.0,0.0,0.0
SMESG000016976.1,0.0,0.0,0.0,0.0,0.0,0.0,0.0,0.0
SMESG000017157.1,0.0,0.0,0.0,0.0,0.0,0.0,0.0,0.0
SMESG000017160.1,0.0,0.0,0.0,0.0,0.0,0.0,0.0,0.0
SMESG000017329.1,0.0,0.0,0.0,0.0,0.0,0.0,0.0,0.0
SMESG000017427.1,0.0,0.0,0.0,0.0,0.0,0.0,0.0,0.0
SMESG000017435.1,0.0,0.0,0.0,0.0,0.0,0.0,0.0,0.0
SMESG000017594.1,0.0,0.0,0.0,0.0,0.0,0.0,0.0,0.0
SMESG000017867.1,0.0,0.0,0.0,0.0,0.0,0.0,0.0,0.0
SMESG000017935.1,0.0,0.0,0.0,0.0,0.0,0.0,0.0,0.0
SMESG000017989.1,0.0,0.0,0.0,0.0,0.0,0.0,0.0,0.0
SMESG000018098.1,0.0,0.0,0.0,0.0,0.0,0.0,0.0,0.0
SMESG000018978.1,0.0,0.0,0.0,0.0,0.0,0.0,0.0,0.0
SMESG000019011.1,0.0,0.0,0.0,0.0,0.0,0.0,0.0,0.0
SMESG000019068.1,0.0,0.0,0.0,0.0,0.0,0.0,0.0,0.0
SMESG000019123.1,0.0,0.0,0.0,0.0,0.0,0.0,0.0,1.0
SMESG000019218.1,0.0,0.0,0.0,0.0,0.0,0.0,0.0,0.0
SMESG000019241.1,0.0,0.0,0.0,0.0,0.0,0.0,0.0,0.0
SMESG000019255.1,0.0,0.0,0.0,0.0,0.0,0.0,0.0,0.0
SMESG000019334.1,0.0,0.0,0.0,0.0,0.0,1.0,0.0,0.0
SMESG000019419.1,0.0,0.0,0.0,0.0,0.0,0.0,0.0,0.0
SMESG000019450.1,0.0,0.0,0.0,0.0,0.0,0.0,0.0,0.0
SMESG000019669.1,0.0,0.0,0.0,0.0,0.0,0.0,0.0,0.0
SMESG000019784.1,0.0,0.0,0.0,0.0,0.0,0.0,0.0,0.0
SMESG000019825.1,0.0,0.0,0.0,0.0,0.0,0.0,0.0,0.0
SMESG000020128.1,0.0,0.0,0.0,0.0,0.0,0.0,0.0,0.0
SMESG000020332.1,0.0,0.0,0.0,0.0,0.0,0.0,0.0,0.0
SMESG000020478.1,0.0,0.0,0.0,0.0,0.0,0.0,0.0,0.0
SMESG000020495.1,0.0,0.0,0.0,0.0,0.0,0.0,0.0,0.0
SMESG000020530.1,0.0,0.0,0.0,0.0,0.0,0.0,0.0,0.0
SMESG000020915.1,0.0,0.0,0.0,0.0,0.0,0.0,0.0,0.0
SMESG000021523.1,0.0,0.0,0.0,0.0,0.0,0.0,0.0,0.0
SMESG000021536.1,0.0,0.0,0.0,0.0,0.0,0.0,0.0,0.0
SMESG000021577.1,0.0,0.0,0.0,0.0,0.0,0.0,0.0,0.0
SMESG000021628.1,0.0,0.0,0.0,0.0,0.0,0.0,0.0,0.0
SMESG000021767.1,0.0,0.0,0.0,0.0,0.0,0.0,0.0,0.0
SMESG000021863.1,0.0,0.0,0.0,0.0,0.0,0.0,0.0,0.0
SMESG000021959.1,0.0,1.0,0.0,0.0,0.0,0.0,0.0,0.0
SMESG000021965.1,0.0,0.0,0.0,0.0,0.0,0.0,0.0,0.0
SMESG000022037.1,0.0,0.0,0.0,0.0,0.0,0.0,0.0,0.0
SMESG000022083.1,0.0,0.0,0.0,0.0,0.0,0.0,0.0,0.0
SMESG000022141.1,0.0,0.0,0.0,0.0,0.0,0.0,0.0,0.0
SMESG000022300.1,0.0,0.0,0.0,0.0,0.0,0.0,0.0,0.0
SMESG000022309.1,0.0,0.0,0.0,0.0,0.0,0.0,0.0,0.0
SMESG000022375.1,0.0,0.0,0.0,0.0,0.0,0.0,0.0,0.0
SMESG000022747.1,0.0,0.0,0.0,0.0,0.0,0.0,0.0,0.0
SMESG000022865.1,0.0,0.0,0.0,0.0,0.0,0.0,0.0,0.0
SMESG000022979.1,0.0,0.0,0.0,0.0,0.0,0.0,0.0,0.0
SMESG000023051.1,0.0,0.0,0.0,0.0,0.0,0.0,0.0,0.0
SMESG000023179.1,0.0,0.0,0.0,0.0,0.0,0.0,0.0,0.0
SMESG000023185.1,0.0,0.0,0.0,0.0,0.0,0.0,0.0,0.0
SMESG000023206.1,0.0,0.0,0.0,0.0,0.0,0.0,0.0,0.0
SMESG000023232.1,0.0,0.0,0.0,0.0,0.0,0.0,0.0,0.0
SMESG000023233.1,0.0,0.0,0.0,0.0,0.0,0.0,0.0,1.0
SMESG000023339.1,0.0,0.0,0.0,0.0,0.0,0.0,0.0,0.0
SMESG000023390.1,0.0,0.0,0.0,0.0,0.0,0.0,0.0,0.0
SMESG000023792.1,0.0,0.0,0.0,0.0,0.0,0.0,0.0,0.0
SMESG000023824.1,0.0,0.0,0.0,0.0,0.0,0.0,0.0,0.0
SMESG000024000.1,0.0,0.0,0.0,0.0,0.0,0.0,0.0,0.0
SMESG000024103.1,0.0,0.0,0.0,0.0,0.0,0.0,0.0,0.0
SMESG000024230.1,0.0,0.0,0.0,0.0,0.0,0.0,0.0,0.0
SMESG000024336.1,0.0,0.0,0.0,0.0,0.0,0.0,0.0,0.0
SMESG000024553.1,0.0,0.0,0.0,0.0,0.0,0.0,0.0,0.0
SMESG000024597.1,0.0,0.0,0.0,0.0,0.0,0.0,0.0,0.0
SMESG000024836.1,0.0,0.0,0.0,0.0,0.0,0.0,0.0,0.0
SMESG000024929.1,0.0,0.0,0.0,0.0,0.0,0.0,0.0,0.0
SMESG000025296.1,0.0,0.0,0.0,0.0,0.0,0.0,0.0,0.0
SMESG000025478.1,0.0,0.0,0.0,0.0,0.0,0.0,0.0,0.0
SMESG000025641.1,0.0,0.0,0.0,0.0,0.0,0.0,0.0,0.0
SMESG000026014.1,0.0,0.0,0.0,0.0,0.0,0.0,0.0,0.0
SMESG000026155.1,0.0,0.0,0.0,0.0,0.0,0.0,0.0,0.0
SMESG000026202.1,0.0,0.0,0.0,0.0,0.0,0.0,0.0,0.0
SMESG000026249.1,0.0,0.0,0.0,0.0,0.0,0.0,0.0,0.0
SMESG000026361.1,0.0,0.0,0.0,0.0,0.0,0.0,0.0,0.0
SMESG000026371.1,0.0,0.0,0.0,0.0,0.0,0.0,0.0,0.0
SMESG000026508.1,0.0,0.0,0.0,0.0,0.0,0.0,0.0,0.0
SMESG000026704.1,0.0,0.0,0.0,0.0,0.0,0.0,0.0,0.0
SMESG000026709.1,0.0,0.0,0.0,0.0,0.0,0.0,0.0,0.0
SMESG000026831.1,0.0,0.0,0.0,0.0,0.0,0.0,0.0,0.0
SMESG000027423.1,0.0,0.0,0.0,0.0,0.0,0.0,0.0,0.0
SMESG000027455.1,0.0,0.0,0.0,0.0,0.0,0.0,0.0,0.0
SMESG000027573.1,0.0,0.0,0.0,0.0,0.0,0.0,0.0,0.0
SMESG000028207.1,0.0,0.0,0.0,0.0,0.0,0.0,0.0,0.0
SMESG000028318.1,0.0,0.0,0.0,0.0,0.0,0.0,0.0,0.0
SMESG000028537.1,0.0,0.0,0.0,0.0,0.0,0.0,0.0,0.0
SMESG000028580.1,0.0,0.0,0.0,0.0,0.0,0.0,0.0,0.0
SMESG000028607.1,0.0,0.0,0.0,0.0,0.0,0.0,0.0,0.0
SMESG000028729.1,0.0,0.0,0.0,0.0,0.0,0.0,0.0,0.0
SMESG000028811.1,0.0,0.0,0.0,0.0,0.0,0.0,0.0,0.0
SMESG000029056.1,0.0,0.0,0.0,0.0,0.0,0.0,0.0,0.0
SMESG000029408.1,0.0,0.0,0.0,0.0,0.0,0.0,0.0,0.0
SMESG000029943.1,0.0,0.0,0.0,0.0,0.0,0.0,0.0,0.0
SMESG000029964.1,0.0,0.0,0.0,0.0,0.0,0.0,0.0,0.0
SMESG000029996.1,0.0,0.0,0.0,0.0,0.0,0.0,0.0,0.0
SMESG000030298.1,0.0,0.0,0.0,0.0,0.0,0.0,0.0,0.0
SMESG000030376.1,0.0,0.0,0.0,0.0,0.0,0.0,0.0,0.0
SMESG000030484.1,0.0,0.0,0.0,0.0,0.0,0.0,0.0,0.0
SMESG000030735.1,0.0,0.0,0.0,0.0,0.0,0.0,0.0,0.0
SMESG000030754.1,0.0,0.0,0.0,0.0,0.0,0.0,0.0,0.0
SMESG000030760.1,0.0,0.0,0.0,0.0,0.0,0.0,0.0,0.0
SMESG000030767.1,0.0,0.0,0.0,0.0,0.0,0.0,0.0,0.0
SMESG000031010.1,0.0,0.0,0.0,0.0,0.0,0.0,0.0,0.0
SMESG000031049.1,0.0,0.0,0.0,0.0,0.0,0.0,0.0,0.0
SMESG000031066.1,0.0,0.0,0.0,0.0,0.0,0.0,0.0,0.0
SMESG000031227.1,0.0,0.0,0.0,0.0,0.0,0.0,0.0,0.0
SMESG000031402.1,0.0,0.0,0.0,0.0,0.0,0.0,0.0,0.0
SMESG000031457.1,0.0,0.0,0.0,0.0,0.0,0.0,0.0,0.0
SMESG000031904.1,0.0,0.0,0.0,0.0,0.0,0.0,0.0,0.0
SMESG000031908.1,0.0,0.0,0.0,0.0,0.0,0.0,0.0,0.0
SMESG000031977.1,0.0,0.0,0.0,0.0,0.0,0.0,0.0,0.0
SMESG000031984.1,0.0,0.0,0.0,0.0,0.0,0.0,0.0,0.0
SMESG000031989.1,0.0,0.0,0.0,0.0,0.0,0.0,0.0,0.0
SMESG000032094.1,0.0,0.0,0.0,0.0,0.0,0.0,0.0,0.0
SMESG000032422.1,0.0,0.0,0.0,0.0,0.0,0.0,0.0,0.0
SMESG000032523.1,0.0,0.0,0.0,0.0,0.0,0.0,0.0,0.0
SMESG000032690.1,0.0,0.0,0.0,0.0,0.0,0.0,0.0,0.0
SMESG000032848.1,0.0,0.0,0.0,0.0,0.0,0.0,0.0,0.0
SMESG000033652.1,0.0,0.0,0.0,0.0,0.0,0.0,0.0,0.0
SMESG000033974.1,0.0,0.0,0.0,0.0,0.0,0.0,0.0,0.0
SMESG000034087.1,0.0,0.0,0.0,0.0,0.0,0.0,0.0,0.0
SMESG000034109.1,0.0,0.0,0.0,0.0,0.0,0.0,0.0,0.0
SMESG000034331.1,0.0,0.0,0.0,0.0,0.0,1.0,0.0,0.0
SMESG000034389.1,0.0,0.0,0.0,0.0,0.0,0.0,0.0,0.0
SMESG000034409.1,0.0,0.0,0.0,0.0,0.0,0.0,0.0,0.0
SMESG000034538.1,0.0,0.0,0.0,0.0,0.0,0.0,0.0,0.0
SMESG000034563.1,0.0,0.0,0.0,0.0,0.0,0.0,0.0,0.0
SMESG000034714.1,0.0,0.0,0.0,0.0,0.0,0.0,0.0,0.0
SMESG000034724.1,0.0,0.0,0.0,0.0,0.0,0.0,0.0,0.0
SMESG000035046.1,0.0,0.0,0.0,0.0,0.0,0.0,0.0,0.0
SMESG000035211.1,0.0,0.0,0.0,0.0,0.0,0.0,0.0,0.0
SMESG000035225.1,0.0,0.0,0.0,0.0,0.0,0.0,0.0,0.0
SMESG000035231.1,0.0,0.0,0.0,0.0,0.0,0.0,0.0,0.0
SMESG000035354.1,0.0,0.0,0.0,0.0,0.0,0.0,0.0,0.0
SMESG000035406.1,0.0,0.0,0.0,0.0,0.0,0.0,0.0,0.0
SMESG000035421.1,0.0,0.0,0.0,0.0,0.0,0.0,0.0,0.0
SMESG000035451.1,0.0,0.0,0.0,0.0,0.0,0.0,0.0,0.0
SMESG000035540.1,0.0,0.0,0.0,0.0,0.0,0.0,0.0,0.0
SMESG000035545.1,0.0,0.0,0.0,0.0,0.0,0.0,0.0,0.0
SMESG000035562.1,0.0,0.0,0.0,0.0,0.0,0.0,0.0,0.0
SMESG000035569.1,0.0,0.0,0.0,0.0,0.0,0.0,0.0,0.0
SMESG000035581.1,0.0,0.0,0.0,0.0,0.0,0.0,0.0,0.0
SMESG000035762.1,0.0,0.0,0.0,0.0,0.0,0.0,0.0,0.0
SMESG000036335.1,0.0,0.0,0.0,0.0,0.0,0.0,0.0,0.0
SMESG000036664.1,0.0,0.0,0.0,0.0,0.0,0.0,0.0,0.0
SMESG000036685.1,0.0,0.0,0.0,0.0,0.0,0.0,0.0,0.0
SMESG000036839.1,0.0,0.0,0.0,0.0,0.0,0.0,0.0,0.0
SMESG000036988.1,0.0,0.0,0.0,0.0,0.0,0.0,0.0,0.0
SMESG000037192.1,0.0,0.0,0.0,0.0,0.0,0.0,0.0,0.0
SMESG000037575.1,0.0,0.0,0.0,0.0,0.0,0.0,0.0,0.0
SMESG000037700.1,0.0,0.0,0.0,0.0,0.0,0.0,0.0,0.0
SMESG000037778.1,0.0,0.0,0.0,0.0,0.0,0.0,0.0,0.0
SMESG000037791.1,0.0,0.0,0.0,0.0,0.0,0.0,0.0,0.0
SMESG000037930.1,0.0,0.0,0.0,0.0,0.0,0.0,0.0,0.0
SMESG000037969.1,0.0,0.0,0.0,0.0,0.0,0.0,0.0,0.0
SMESG000038096.1,0.0,0.0,0.0,0.0,0.0,0.0,0.0,0.0
SMESG000038196.1,0.0,0.0,0.0,0.0,0.0,0.0,0.0,0.0
SMESG000038440.1,0.0,0.0,0.0,0.0,0.0,0.0,0.0,0.0
SMESG000038460.1,0.0,0.0,0.0,0.0,0.0,0.0,0.0,0.0
SMESG000038966.1,0.0,0.0,0.0,0.0,0.0,1.0,0.0,0.0
SMESG000039007.1,0.0,0.0,0.0,0.0,0.0,0.0,0.0,0.0
SMESG000039105.1,0.0,0.0,0.0,0.0,0.0,0.0,0.0,0.0
SMESG000039148.1,0.0,0.0,0.0,0.0,0.0,0.0,0.0,0.0
SMESG000039375.1,0.0,0.0,0.0,0.0,0.0,0.0,0.0,0.0
SMESG000039569.1,0.0,0.0,0.0,0.0,0.0,0.0,0.0,0.0
SMESG000039678.1,0.0,0.0,0.0,0.0,0.0,0.0,0.0,0.0
SMESG000039789.1,0.0,1.0,0.0,0.0,0.0,0.0,0.0,0.0
SMESG000040193.1,0.0,0.0,0.0,0.0,0.0,0.0,0.0,0.0
SMESG000040234.1,0.0,0.0,0.0,0.0,0.0,0.0,0.0,0.0
SMESG000040407.1,0.0,0.0,0.0,0.0,0.0,0.0,0.0,0.0
SMESG000040512.1,0.0,0.0,0.0,0.0,0.0,0.0,0.0,0.0
SMESG000040870.1,0.0,0.0,0.0,0.0,0.0,0.0,0.0,0.0
SMESG000041504.1,0.0,0.0,0.0,0.0,0.0,0.0,0.0,0.0
SMESG000041593.1,0.0,0.0,0.0,0.0,0.0,0.0,0.0,0.0
SMESG000041728.1,0.0,0.0,0.0,0.0,0.0,0.0,0.0,0.0
SMESG000041958.1,0.0,0.0,0.0,0.0,0.0,0.0,0.0,0.0
SMESG000041971.1,0.0,0.0,0.0,0.0,0.0,0.0,0.0,0.0
SMESG000042026.1,0.0,0.0,0.0,0.0,0.0,0.0,0.0,0.0
SMESG000042033.1,0.0,0.0,0.0,0.0,0.0,0.0,0.0,0.0
SMESG000042212.1,0.0,0.0,0.0,0.0,0.0,0.0,0.0,0.0
SMESG000042239.1,0.0,0.0,0.0,0.0,0.0,0.0,0.0,0.0
SMESG000042415.1,0.0,0.0,0.0,0.0,0.0,0.0,0.0,0.0
SMESG000042416.1,0.0,0.0,0.0,0.0,0.0,0.0,0.0,0.0
SMESG000042707.1,0.0,0.0,0.0,0.0,0.0,0.0,0.0,0.0
SMESG000042719.1,0.0,0.0,0.0,0.0,0.0,0.0,0.0,0.0
SMESG000042753.1,0.0,0.0,0.0,0.0,0.0,0.0,0.0,0.0
SMESG000042986.1,0.0,0.0,0.0,0.0,0.0,0.0,0.0,0.0
SMESG000043405.1,0.0,0.0,0.0,0.0,0.0,0.0,0.0,0.0
SMESG000043416.1,0.0,0.0,0.0,0.0,0.0,0.0,0.0,0.0
SMESG000043529.1,0.0,0.0,0.0,0.0,0.0,0.0,0.0,0.0
SMESG000043787.1,0.0,0.0,0.0,0.0,0.0,0.0,0.0,0.0
SMESG000043827.1,0.0,0.0,0.0,0.0,0.0,0.0,0.0,0.0
SMESG000043930.1,0.0,0.0,0.0,0.0,0.0,0.0,0.0,0.0
SMESG000044022.1,0.0,0.0,0.0,0.0,0.0,0.0,0.0,0.0
SMESG000044130.1,0.0,0.0,0.0,0.0,0.0,0.0,0.0,0.0
SMESG000044823.1,0.0,0.0,0.0,0.0,0.0,0.0,0.0,0.0
SMESG000044864.1,0.0,0.0,0.0,0.0,0.0,0.0,0.0,0.0
SMESG000045109.1,0.0,0.0,0.0,0.0,0.0,0.0,0.0,0.0
SMESG000045419.1,0.0,0.0,0.0,0.0,0.0,0.0,0.0,0.0
SMESG000045760.1,0.0,0.0,0.0,0.0,0.0,0.0,0.0,0.0
SMESG000045813.1,0.0,0.0,0.0,0.0,0.0,0.0,0.0,0.0
SMESG000045912.1,0.0,0.0,0.0,0.0,0.0,0.0,0.0,0.0
SMESG000045951.1,0.0,0.0,0.0,0.0,0.0,0.0,0.0,0.0
SMESG000046229.1,0.0,0.0,0.0,0.0,0.0,0.0,0.0,0.0
SMESG000046239.1,0.0,0.0,0.0,0.0,0.0,0.0,0.0,0.0
SMESG000046915.1,0.0,1.0,0.0,0.0,0.0,0.0,0.0,0.0
SMESG000046964.1,0.0,0.0,0.0,0.0,0.0,0.0,0.0,0.0
SMESG000047414.1,0.0,0.0,0.0,0.0,0.0,0.0,0.0,0.0
SMESG000047602.1,0.0,0.0,0.0,0.0,0.0,0.0,0.0,0.0
SMESG000047667.1,0.0,0.0,0.0,0.0,0.0,0.0,0.0,0.0
SMESG000047684.1,0.0,0.0,0.0,0.0,0.0,0.0,0.0,0.0
SMESG000047973.1,0.0,0.0,0.0,0.0,0.0,0.0,0.0,0.0
SMESG000047988.1,0.0,0.0,0.0,0.0,0.0,0.0,0.0,0.0
SMESG000048008.1,0.0,0.0,0.0,0.0,0.0,0.0,0.0,0.0
SMESG000048114.1,0.0,0.0,0.0,0.0,0.0,0.0,0.0,0.0
SMESG000048147.1,0.0,0.0,0.0,0.0,0.0,0.0,0.0,0.0
SMESG000048323.1,0.0,0.0,0.0,0.0,0.0,0.0,0.0,0.0
SMESG000048358.1,0.0,0.0,0.0,0.0,0.0,0.0,0.0,0.0
SMESG000048483.1,0.0,0.0,0.0,0.0,0.0,0.0,0.0,0.0
SMESG000048736.1,0.0,0.0,0.0,0.0,0.0,0.0,0.0,0.0
SMESG000048844.1,0.0,0.0,0.0,0.0,0.0,0.0,0.0,0.0
SMESG000048869.1,0.0,0.0,0.0,0.0,0.0,0.0,0.0,0.0
SMESG000048991.1,0.0,0.0,0.0,0.0,0.0,0.0,0.0,0.0
SMESG000049002.1,0.0,0.0,0.0,0.0,0.0,0.0,0.0,0.0
SMESG000049046.1,0.0,0.0,0.0,0.0,0.0,0.0,0.0,0.0
SMESG000049051.1,0.0,0.0,0.0,0.0,0.0,0.0,0.0,0.0
SMESG000049263.1,0.0,0.0,0.0,0.0,0.0,0.0,0.0,0.0
SMESG000049291.1,0.0,0.0,0.0,0.0,0.0,0.0,0.0,0.0
SMESG000049388.1,0.0,0.0,0.0,0.0,0.0,0.0,0.0,0.0
SMESG000049498.1,0.0,0.0,0.0,0.0,0.0,0.0,0.0,0.0
SMESG000049633.1,0.0,0.0,0.0,0.0,0.0,0.0,0.0,0.0
SMESG000049967.1,0.0,0.0,0.0,0.0,0.0,0.0,0.0,0.0
SMESG000049970.1,0.0,0.0,0.0,0.0,0.0,0.0,0.0,0.0
SMESG000050347.1,0.0,0.0,0.0,0.0,0.0,0.0,0.0,0.0
SMESG000050692.1,0.0,0.0,0.0,0.0,0.0,0.0,0.0,0.0
SMESG000050985.1,0.0,0.0,0.0,0.0,0.0,0.0,0.0,0.0
SMESG000051039.1,0.0,0.0,0.0,0.0,0.0,0.0,0.0,0.0
SMESG000051233.1,0.0,0.0,0.0,0.0,0.0,0.0,0.0,1.0
SMESG000051246.1,0.0,0.0,0.0,0.0,0.0,0.0,0.0,0.0
SMESG000051418.1,0.0,0.0,0.0,0.0,0.0,0.0,0.0,0.0
SMESG000051458.1,0.0,0.0,0.0,0.0,0.0,0.0,0.0,0.0
SMESG000051638.1,0.0,0.0,0.0,0.0,0.0,0.0,0.0,0.0
SMESG000051879.1,0.0,0.0,0.0,0.0,0.0,0.0,0.0,0.0
SMESG000051967.1,0.0,0.0,0.0,0.0,0.0,0.0,0.0,0.0
SMESG000052186.1,0.0,0.0,0.0,0.0,0.0,0.0,0.0,0.0
SMESG000052447.1,0.0,0.0,0.0,0.0,0.0,0.0,0.0,0.0
SMESG000052489.1,0.0,0.0,0.0,0.0,0.0,0.0,0.0,0.0
SMESG000052540.1,0.0,0.0,0.0,0.0,0.0,0.0,0.0,0.0
SMESG000052870.1,0.0,0.0,0.0,0.0,0.0,0.0,0.0,0.0
SMESG000052906.1,0.0,0.0,0.0,0.0,0.0,0.0,0.0,0.0
SMESG000053057.1,0.0,0.0,0.0,0.0,0.0,0.0,0.0,0.0
SMESG000053064.1,0.0,0.0,0.0,0.0,0.0,0.0,0.0,0.0
SMESG000053215.1,0.0,0.0,0.0,0.0,0.0,0.0,0.0,0.0
SMESG000053255.1,0.0,0.0,0.0,0.0,0.0,0.0,0.0,0.0
SMESG000053270.1,0.0,0.0,0.0,0.0,0.0,0.0,0.0,0.0
SMESG000053381.1,0.0,0.0,0.0,0.0,0.0,0.0,0.0,0.0
SMESG000053406.1,0.0,0.0,0.0,0.0,0.0,0.0,0.0,0.0
SMESG000053770.1,0.0,0.0,0.0,0.0,0.0,0.0,0.0,0.0
SMESG000053804.1,0.0,0.0,0.0,0.0,0.0,0.0,0.0,0.0
SMESG000054191.1,0.0,0.0,0.0,0.0,0.0,0.0,0.0,0.0
SMESG000054260.1,0.0,0.0,0.0,0.0,0.0,0.0,0.0,0.0
SMESG000054394.1,0.0,0.0,0.0,0.0,0.0,0.0,0.0,0.0
SMESG000054414.1,0.0,0.0,0.0,0.0,0.0,0.0,0.0,0.0
SMESG000054470.1,0.0,0.0,0.0,0.0,0.0,0.0,0.0,0.0
SMESG000054904.1,0.0,0.0,0.0,0.0,0.0,0.0,0.0,0.0
SMESG000055161.1,0.0,0.0,0.0,0.0,0.0,0.0,0.0,0.0
SMESG000055347.1,0.0,0.0,0.0,0.0,0.0,0.0,0.0,0.0
SMESG000055394.1,0.0,0.0,0.0,0.0,0.0,0.0,0.0,0.0
SMESG000055454.1,0.0,0.0,0.0,0.0,0.0,0.0,0.0,0.0
SMESG000055487.1,0.0,0.0,0.0,0.0,0.0,0.0,0.0,0.0
SMESG000055875.1,0.0,0.0,0.0,0.0,0.0,0.0,0.0,0.0
SMESG000056223.1,0.0,0.0,0.0,0.0,0.0,0.0,0.0,0.0
SMESG000056473.1,0.0,0.0,0.0,0.0,0.0,0.0,0.0,0.0
SMESG000056524.1,0.0,0.0,0.0,0.0,0.0,0.0,0.0,0.0
SMESG000056710.1,0.0,0.0,0.0,0.0,0.0,0.0,0.0,0.0
SMESG000056734.1,0.0,0.0,0.0,0.0,0.0,0.0,0.0,1.0
SMESG000056863.1,0.0,0.0,0.0,0.0,0.0,0.0,0.0,0.0
SMESG000057667.1,0.0,0.0,0.0,0.0,0.0,0.0,0.0,0.0
SMESG000057754.1,0.0,0.0,0.0,0.0,0.0,0.0,0.0,0.0
SMESG000058180.1,0.0,0.0,0.0,0.0,0.0,0.0,0.0,0.0
SMESG000058340.1,0.0,0.0,0.0,0.0,0.0,0.0,0.0,0.0
SMESG000058621.1,0.0,0.0,0.0,0.0,0.0,0.0,0.0,0.0
SMESG000058686.1,0.0,0.0,0.0,0.0,0.0,0.0,0.0,0.0
SMESG000058709.1,0.0,0.0,0.0,0.0,0.0,0.0,0.0,0.0
SMESG000058739.1,0.0,1.0,0.0,0.0,0.0,0.0,0.0,0.0
SMESG000058933.1,0.0,0.0,0.0,0.0,0.0,0.0,0.0,0.0
SMESG000059037.1,0.0,0.0,0.0,0.0,0.0,0.0,0.0,0.0
SMESG000059055.1,0.0,0.0,0.0,0.0,0.0,0.0,0.0,0.0
SMESG000059104.1,0.0,0.0,0.0,0.0,0.0,0.0,0.0,0.0
SMESG000059536.1,0.0,0.0,0.0,0.0,0.0,0.0,0.0,0.0
SMESG000059580.1,0.0,0.0,0.0,0.0,0.0,0.0,0.0,0.0
SMESG000059765.1,0.0,0.0,0.0,0.0,0.0,0.0,0.0,0.0
SMESG000060025.1,0.0,0.0,0.0,0.0,0.0,0.0,0.0,0.0
SMESG000060406.1,0.0,1.0,0.0,0.0,0.0,0.0,0.0,0.0
SMESG000060452.1,0.0,0.0,0.0,0.0,0.0,0.0,0.0,0.0
SMESG000060524.1,0.0,0.0,0.0,0.0,0.0,0.0,0.0,0.0
SMESG000060579.1,0.0,0.0,0.0,0.0,0.0,0.0,0.0,0.0
SMESG000060631.1,0.0,0.0,0.0,0.0,0.0,0.0,0.0,0.0
SMESG000060728.1,0.0,0.0,0.0,0.0,0.0,0.0,0.0,0.0
SMESG000060816.1,0.0,0.0,0.0,0.0,0.0,0.0,0.0,0.0
SMESG000061017.1,0.0,0.0,0.0,0.0,0.0,0.0,0.0,0.0
SMESG000061060.1,0.0,0.0,0.0,0.0,0.0,0.0,0.0,0.0
SMESG000061091.1,0.0,0.0,0.0,0.0,0.0,0.0,0.0,0.0
SMESG000061254.1,0.0,0.0,0.0,0.0,0.0,0.0,0.0,0.0
SMESG000061480.1,0.0,0.0,0.0,0.0,0.0,0.0,0.0,0.0
SMESG000061492.1,0.0,0.0,0.0,0.0,0.0,0.0,0.0,0.0
SMESG000061623.1,0.0,0.0,0.0,0.0,0.0,0.0,0.0,0.0
SMESG000061669.1,0.0,0.0,0.0,0.0,0.0,0.0,0.0,0.0
SMESG000062593.1,0.0,0.0,0.0,0.0,0.0,0.0,0.0,0.0
SMESG000062751.1,0.0,0.0,0.0,0.0,0.0,0.0,0.0,0.0
SMESG000062802.1,0.0,0.0,0.0,0.0,0.0,0.0,0.0,0.0
SMESG000063218.1,0.0,0.0,0.0,0.0,0.0,0.0,0.0,0.0
SMESG000063384.1,0.0,0.0,0.0,0.0,0.0,0.0,0.0,0.0
SMESG000063430.1,0.0,0.0,0.0,0.0,0.0,0.0,0.0,0.0
SMESG000063446.1,0.0,0.0,0.0,0.0,0.0,0.0,0.0,0.0
SMESG000063482.1,0.0,0.0,0.0,0.0,0.0,0.0,0.0,0.0
SMESG000063572.1,0.0,0.0,0.0,0.0,0.0,0.0,0.0,0.0
SMESG000063669.1,0.0,0.0,0.0,0.0,0.0,0.0,0.0,0.0
SMESG000063801.1,0.0,0.0,0.0,0.0,0.0,0.0,0.0,0.0
SMESG000064044.1,0.0,0.0,0.0,0.0,0.0,0.0,0.0,0.0
SMESG000064132.1,0.0,0.0,0.0,0.0,0.0,0.0,0.0,0.0
SMESG000064247.1,0.0,0.0,0.0,0.0,0.0,0.0,0.0,0.0
SMESG000064563.1,0.0,0.0,0.0,0.0,0.0,0.0,0.0,0.0
SMESG000064819.1,0.0,0.0,0.0,0.0,0.0,0.0,0.0,0.0
SMESG000064895.1,0.0,0.0,0.0,0.0,0.0,0.0,0.0,0.0
SMESG000064988.1,0.0,0.0,0.0,0.0,0.0,0.0,0.0,0.0
SMESG000065368.1,0.0,0.0,0.0,0.0,0.0,0.0,0.0,0.0
SMESG000065556.1,0.0,0.0,0.0,0.0,0.0,0.0,0.0,0.0
SMESG000065613.1,0.0,0.0,0.0,0.0,0.0,0.0,0.0,0.0
SMESG000065659.1,0.0,0.0,0.0,0.0,0.0,0.0,0.0,0.0
SMESG000065674.1,0.0,0.0,0.0,0.0,0.0,0.0,0.0,0.0
SMESG000065759.1,0.0,0.0,0.0,0.0,0.0,0.0,0.0,0.0
SMESG000065925.1,0.0,0.0,0.0,0.0,0.0,0.0,0.0,0.0
SMESG000066106.1,0.0,0.0,0.0,0.0,0.0,0.0,0.0,0.0
SMESG000066310.1,0.0,0.0,0.0,0.0,0.0,0.0,0.0,0.0
SMESG000066411.1,0.0,0.0,0.0,0.0,0.0,0.0,0.0,0.0
SMESG000066419.1,0.0,0.0,0.0,0.0,0.0,0.0,0.0,0.0
SMESG000066561.1,0.0,0.0,0.0,0.0,0.0,0.0,0.0,0.0
SMESG000066650.1,0.0,0.0,0.0,0.0,0.0,0.0,0.0,0.0
SMESG000066842.1,0.0,0.0,0.0,1.0,0.0,0.0,0.0,0.0
SMESG000067075.1,0.0,0.0,0.0,0.0,0.0,0.0,0.0,0.0
SMESG000067205.1,0.0,0.0,0.0,0.0,0.0,0.0,0.0,0.0
SMESG000067302.1,0.0,0.0,0.0,0.0,0.0,0.0,0.0,0.0
SMESG000067766.1,0.0,0.0,0.0,0.0,0.0,0.0,0.0,0.0
SMESG000067815.1,0.0,0.0,0.0,0.0,0.0,0.0,0.0,0.0
SMESG000068011.1,0.0,0.0,0.0,0.0,0.0,0.0,0.0,0.0
SMESG000068095.1,0.0,0.0,0.0,0.0,0.0,0.0,0.0,0.0
SMESG000068142.1,0.0,0.0,0.0,0.0,0.0,0.0,0.0,0.0
SMESG000068406.1,0.0,0.0,0.0,0.0,0.0,0.0,0.0,0.0
SMESG000068485.1,0.0,0.0,0.0,0.0,0.0,0.0,0.0,0.0
SMESG000068554.1,0.0,0.0,0.0,0.0,0.0,0.0,0.0,0.0
SMESG000069017.1,0.0,0.0,0.0,0.0,0.0,0.0,0.0,0.0
SMESG000069127.1,0.0,0.0,0.0,0.0,0.0,0.0,0.0,0.0
SMESG000069193.1,0.0,0.0,0.0,0.0,0.0,0.0,0.0,0.0
SMESG000069198.1,0.0,0.0,0.0,0.0,0.0,0.0,0.0,0.0
SMESG000069345.1,0.0,0.0,0.0,0.0,0.0,0.0,0.0,0.0
SMESG000069542.1,0.0,0.0,0.0,0.0,0.0,0.0,0.0,0.0
SMESG000069763.1,0.0,0.0,0.0,0.0,0.0,0.0,0.0,1.0
SMESG000070163.1,0.0,0.0,0.0,0.0,0.0,0.0,0.0,0.0
SMESG000070182.1,0.0,0.0,0.0,0.0,0.0,0.0,0.0,0.0
SMESG000070513.1,0.0,0.0,0.0,0.0,0.0,0.0,0.0,0.0
SMESG000070601.1,0.0,0.0,0.0,0.0,0.0,0.0,0.0,0.0
SMESG000070633.1,0.0,0.0,0.0,0.0,0.0,0.0,0.0,0.0
SMESG000070634.1,0.0,0.0,0.0,0.0,0.0,0.0,0.0,0.0
SMESG000071193.1,0.0,0.0,0.0,0.0,0.0,0.0,0.0,0.0
SMESG000071195.1,0.0,0.0,0.0,0.0,0.0,0.0,0.0,0.0
SMESG000071238.1,0.0,0.0,0.0,0.0,0.0,0.0,0.0,0.0
SMESG000071924.1,0.0,0.0,0.0,0.0,0.0,0.0,0.0,0.0
SMESG000072240.1,0.0,0.0,0.0,0.0,0.0,0.0,0.0,0.0
SMESG000072874.1,0.0,0.0,0.0,0.0,0.0,0.0,0.0,0.0
SMESG000073261.1,0.0,0.0,0.0,0.0,0.0,0.0,0.0,0.0
SMESG000073387.1,0.0,0.0,0.0,0.0,0.0,0.0,0.0,0.0
SMESG000073890.1,0.0,0.0,0.0,0.0,0.0,0.0,0.0,0.0
SMESG000074283.1,0.0,0.0,0.0,0.0,0.0,0.0,0.0,0.0
SMESG000074520.1,0.0,0.0,0.0,0.0,0.0,0.0,0.0,0.0
SMESG000074570.1,0.0,0.0,0.0,0.0,0.0,0.0,0.0,0.0
SMESG000074876.1,0.0,0.0,0.0,0.0,0.0,0.0,0.0,0.0
SMESG000074891.1,0.0,0.0,0.0,0.0,0.0,0.0,0.0,0.0
SMESG000074922.1,0.0,0.0,0.0,0.0,0.0,0.0,0.0,0.0
SMESG000075219.1,0.0,0.0,0.0,0.0,0.0,0.0,0.0,0.0
SMESG000075647.1,0.0,0.0,0.0,0.0,0.0,0.0,0.0,0.0
SMESG000075703.1,0.0,0.0,0.0,0.0,0.0,0.0,0.0,0.0
SMESG000075946.1,0.0,0.0,0.0,0.0,0.0,0.0,0.0,0.0
SMESG000075969.1,0.0,0.0,0.0,0.0,0.0,0.0,0.0,1.0
SMESG000075975.1,0.0,0.0,0.0,0.0,0.0,0.0,0.0,0.0
SMESG000076246.1,0.0,0.0,0.0,0.0,0.0,0.0,0.0,0.0
SMESG000076557.1,0.0,0.0,0.0,0.0,0.0,0.0,0.0,0.0
SMESG000076652.1,0.0,0.0,0.0,1.0,0.0,0.0,0.0,0.0
SMESG000076929.1,0.0,0.0,0.0,0.0,0.0,0.0,0.0,0.0
SMESG000077161.1,0.0,0.0,0.0,0.0,0.0,0.0,0.0,0.0
SMESG000077227.1,0.0,0.0,0.0,0.0,0.0,0.0,0.0,0.0
SMESG000077241.1,0.0,0.0,0.0,0.0,0.0,0.0,0.0,0.0
SMESG000077539.1,0.0,0.0,0.0,0.0,0.0,0.0,0.0,0.0
SMESG000077543.1,0.0,0.0,0.0,0.0,0.0,0.0,0.0,0.0
SMESG000077866.1,0.0,0.0,0.0,0.0,0.0,0.0,0.0,0.0
SMESG000077910.1,0.0,0.0,0.0,0.0,0.0,0.0,0.0,0.0
SMESG000077917.1,0.0,0.0,0.0,0.0,0.0,0.0,0.0,0.0
SMESG000077942.1,0.0,0.0,0.0,0.0,0.0,0.0,0.0,0.0
SMESG000078105.1,0.0,0.0,0.0,0.0,0.0,0.0,0.0,0.0
SMESG000078207.1,0.0,0.0,0.0,0.0,0.0,0.0,0.0,0.0
SMESG000078276.1,0.0,0.0,0.0,0.0,0.0,0.0,0.0,0.0
SMESG000078278.1,0.0,0.0,0.0,0.0,0.0,0.0,0.0,0.0
SMESG000078368.1,0.0,0.0,0.0,0.0,0.0,0.0,0.0,0.0
SMESG000078404.1,0.0,0.0,0.0,0.0,0.0,0.0,0.0,0.0
SMESG000078596.1,0.0,0.0,0.0,0.0,0.0,0.0,0.0,0.0
SMESG000078774.1,0.0,0.0,0.0,0.0,0.0,0.0,0.0,0.0
SMESG000078788.1,0.0,0.0,0.0,0.0,0.0,0.0,0.0,0.0
SMESG000079352.1,0.0,0.0,0.0,0.0,0.0,0.0,0.0,0.0
SMESG000079534.1,0.0,0.0,0.0,0.0,0.0,0.0,0.0,0.0
SMESG000079574.1,0.0,0.0,0.0,0.0,0.0,0.0,0.0,0.0
SMESG000079772.1,0.0,0.0,0.0,0.0,0.0,0.0,0.0,0.0
SMESG000079796.1,0.0,0.0,0.0,0.0,0.0,0.0,0.0,0.0
SMESG000079866.1,0.0,0.0,0.0,0.0,0.0,0.0,0.0,0.0
SMESG000080002.1,0.0,0.0,0.0,0.0,0.0,0.0,0.0,0.0
SMESG000080004.1,0.0,0.0,0.0,0.0,0.0,0.0,0.0,0.0
SMESG000080048.1,0.0,0.0,0.0,0.0,0.0,0.0,0.0,0.0
SMESG000080152.1,0.0,0.0,0.0,0.0,0.0,0.0,0.0,0.0
SMESG000080402.1,0.0,0.0,0.0,0.0,0.0,0.0,0.0,0.0
SMESG000080419.1,0.0,0.0,0.0,0.0,0.0,0.0,0.0,0.0
SMESG000080652.1,0.0,0.0,0.0,0.0,0.0,0.0,0.0,0.0
SMESG000080860.1,0.0,0.0,0.0,0.0,0.0,0.0,0.0,0.0
SMESG000080870.1,0.0,0.0,0.0,0.0,0.0,0.0,0.0,0.0
SMESG000080934.1,0.0,0.0,0.0,0.0,0.0,0.0,0.0,0.0
SMESG000081373.1,0.0,0.0,0.0,0.0,0.0,0.0,0.0,0.0
SMESG000081381.1,0.0,0.0,0.0,0.0,0.0,0.0,0.0,0.0
SMESG000081462.1,0.0,0.0,0.0,0.0,0.0,0.0,0.0,0.0
SMESG000081480.1,0.0,0.0,0.0,0.0,0.0,0.0,0.0,0.0
SMESG000081498.1,0.0,0.0,0.0,0.0,0.0,0.0,0.0,0.0
SMESG000081546.1,0.0,0.0,0.0,0.0,0.0,0.0,0.0,0.0
SmMSTRG.10017,0.0,0.0,0.0,0.0,0.0,0.0,0.0,0.0
SmMSTRG.10056,0.0,0.0,0.0,0.0,0.0,0.0,0.0,0.0
SmMSTRG.10080,0.0,0.0,0.0,0.0,0.0,0.0,0.0,0.0
SmMSTRG.10112,0.0,0.0,0.0,0.0,0.0,0.0,0.0,0.0
SmMSTRG.10115,0.0,0.0,0.0,0.0,0.0,0.0,0.0,0.0
SmMSTRG.10130,0.0,0.0,0.0,0.0,0.0,0.0,0.0,0.0
SmMSTRG.10134,0.0,0.0,0.0,0.0,0.0,0.0,0.0,0.0
SmMSTRG.10139,0.0,0.0,0.0,0.0,0.0,0.0,0.0,0.0
SmMSTRG.10142,0.0,0.0,0.0,0.0,0.0,0.0,0.0,0.0
SmMSTRG.1015,0.0,0.0,0.0,0.0,0.0,0.0,0.0,0.0
SmMSTRG.10157,0.0,0.0,0.0,0.0,0.0,0.0,0.0,0.0
SmMSTRG.10158,0.0,0.0,0.0,0.0,0.0,0.0,0.0,0.0
SmMSTRG.10160,0.0,0.0,0.0,0.0,0.0,0.0,0.0,0.0
SmMSTRG.10173,0.0,0.0,0.0,0.0,0.0,0.0,0.0,0.0
SmMSTRG.1018,0.0,0.0,0.0,0.0,0.0,0.0,0.0,0.0
SmMSTRG.1021,0.0,0.0,0.0,0.0,0.0,0.0,0.0,0.0
SmMSTRG.10218,0.0,0.0,0.0,0.0,0.0,0.0,0.0,0.0
SmMSTRG.1023,0.0,0.0,0.0,0.0,0.0,0.0,0.0,0.0
SmMSTRG.10238,0.0,0.0,0.0,0.0,0.0,0.0,0.0,0.0
SmMSTRG.10254,0.0,0.0,0.0,0.0,0.0,0.0,0.0,0.0
SmMSTRG.10331,0.0,0.0,0.0,0.0,0.0,0.0,0.0,0.0
SmMSTRG.10361,0.0,0.0,0.0,0.0,0.0,0.0,0.0,0.0
SmMSTRG.10367,0.0,0.0,0.0,0.0,0.0,0.0,0.0,0.0
SmMSTRG.10384,0.0,0.0,0.0,0.0,0.0,0.0,0.0,0.0
SmMSTRG.10403,0.0,0.0,0.0,0.0,0.0,0.0,0.0,0.0
SmMSTRG.10404,0.0,0.0,0.0,0.0,0.0,0.0,0.0,0.0
SmMSTRG.10414,0.0,0.0,0.0,0.0,0.0,0.0,0.0,0.0
SmMSTRG.10427,0.0,0.0,0.0,0.0,0.0,0.0,0.0,0.0
SmMSTRG.10441,0.0,0.0,0.0,0.0,0.0,0.0,0.0,0.0
SmMSTRG.10457,0.0,0.0,0.0,0.0,0.0,0.0,0.0,0.0
SmMSTRG.1048,0.0,0.0,0.0,0.0,0.0,0.0,0.0,0.0
SmMSTRG.1051,0.0,0.0,0.0,0.0,0.0,0.0,0.0,0.0
SmMSTRG.10518,0.0,0.0,0.0,0.0,0.0,0.0,0.0,0.0
SmMSTRG.1052,0.0,0.0,0.0,0.0,0.0,0.0,0.0,0.0
SmMSTRG.10554,0.0,0.0,0.0,0.0,0.0,0.0,0.0,0.0
SmMSTRG.10569,0.0,0.0,0.0,0.0,0.0,0.0,0.0,0.0
SmMSTRG.1061,0.0,0.0,0.0,0.0,0.0,0.0,0.0,0.0
SmMSTRG.10618,0.0,0.0,0.0,0.0,0.0,0.0,0.0,0.0
SmMSTRG.10626,0.0,0.0,0.0,0.0,0.0,0.0,0.0,0.0
SmMSTRG.10644,0.0,0.0,0.0,0.0,0.0,0.0,0.0,0.0
SmMSTRG.10660,0.0,0.0,0.0,0.0,0.0,0.0,0.0,0.0
SmMSTRG.10663,0.0,0.0,0.0,0.0,0.0,0.0,0.0,0.0
SmMSTRG.10666,0.0,0.0,0.0,0.0,0.0,0.0,0.0,0.0
SmMSTRG.1067,0.0,0.0,0.0,0.0,0.0,0.0,0.0,0.0
SmMSTRG.10675,0.0,0.0,0.0,1.0,0.0,0.0,0.0,0.0
SmMSTRG.10680,0.0,0.0,0.0,0.0,0.0,0.0,0.0,0.0
SmMSTRG.10731,0.0,0.0,0.0,0.0,0.0,0.0,0.0,0.0
SmMSTRG.10732,0.0,0.0,0.0,0.0,0.0,0.0,0.0,0.0
SmMSTRG.10746,0.0,0.0,0.0,0.0,0.0,0.0,0.0,0.0
SmMSTRG.10749,0.0,0.0,0.0,0.0,0.0,0.0,0.0,0.0
SmMSTRG.10751,0.0,0.0,0.0,0.0,0.0,0.0,0.0,0.0
SmMSTRG.10754,0.0,0.0,0.0,0.0,0.0,0.0,0.0,0.0
SmMSTRG.10798,0.0,0.0,0.0,0.0,0.0,0.0,0.0,0.0
SmMSTRG.1080,0.0,0.0,0.0,0.0,0.0,0.0,0.0,0.0
SmMSTRG.10814,0.0,0.0,0.0,0.0,0.0,0.0,0.0,0.0
SmMSTRG.10815,0.0,0.0,0.0,0.0,0.0,0.0,0.0,0.0
SmMSTRG.10829,0.0,0.0,0.0,0.0,0.0,0.0,0.0,0.0
SmMSTRG.10836,0.0,0.0,0.0,0.0,0.0,0.0,0.0,0.0
SmMSTRG.10852,0.0,0.0,0.0,0.0,0.0,0.0,0.0,0.0
SmMSTRG.10870,0.0,0.0,0.0,0.0,0.0,0.0,0.0,0.0
SmMSTRG.10885,0.0,0.0,0.0,0.0,0.0,0.0,0.0,0.0
SmMSTRG.10891,0.0,0.0,0.0,0.0,0.0,0.0,0.0,0.0
SmMSTRG.10898,0.0,0.0,0.0,0.0,0.0,0.0,0.0,0.0
SmMSTRG.10912,0.0,0.0,0.0,2.0,0.0,0.0,0.0,0.0
SmMSTRG.10920,0.0,0.0,0.0,0.0,0.0,0.0,0.0,0.0
SmMSTRG.10931,0.0,0.0,0.0,0.0,0.0,0.0,0.0,0.0
SmMSTRG.10936,0.0,0.0,0.0,0.0,0.0,0.0,0.0,0.0
SmMSTRG.10948,0.0,0.0,0.0,0.0,0.0,0.0,0.0,0.0
SmMSTRG.10977,0.0,0.0,0.0,0.0,0.0,0.0,0.0,0.0
SmMSTRG.10985,0.0,0.0,0.0,0.0,0.0,0.0,0.0,0.0
SmMSTRG.110,0.0,0.0,0.0,0.0,0.0,0.0,0.0,0.0
SmMSTRG.11004,0.0,0.0,0.0,0.0,0.0,0.0,0.0,0.0
SmMSTRG.11005,0.0,0.0,0.0,0.0,0.0,0.0,0.0,1.0
SmMSTRG.11007,0.0,0.0,0.0,0.0,0.0,0.0,0.0,0.0
SmMSTRG.11008,0.0,0.0,0.0,0.0,0.0,0.0,0.0,0.0
SmMSTRG.11033,0.0,0.0,0.0,0.0,0.0,0.0,0.0,0.0
SmMSTRG.11050,0.0,0.0,0.0,0.0,0.0,0.0,0.0,0.0
SmMSTRG.11063,0.0,0.0,0.0,0.0,0.0,0.0,0.0,0.0
SmMSTRG.11080,0.0,0.0,0.0,0.0,0.0,0.0,0.0,0.0
SmMSTRG.11111,0.0,0.0,0.0,0.0,0.0,0.0,0.0,0.0
SmMSTRG.11122,0.0,0.0,0.0,0.0,0.0,0.0,0.0,0.0
SmMSTRG.11160,0.0,0.0,0.0,0.0,0.0,0.0,0.0,0.0
SmMSTRG.1118,0.0,0.0,0.0,0.0,0.0,0.0,0.0,0.0
SmMSTRG.11201,0.0,0.0,0.0,0.0,0.0,0.0,0.0,0.0
SmMSTRG.11203,0.0,0.0,0.0,0.0,0.0,0.0,0.0,0.0
SmMSTRG.11204,0.0,0.0,0.0,0.0,0.0,0.0,0.0,0.0
SmMSTRG.11210,0.0,0.0,0.0,0.0,0.0,0.0,0.0,0.0
SmMSTRG.1123,0.0,0.0,0.0,0.0,0.0,0.0,0.0,0.0
SmMSTRG.11240,0.0,0.0,0.0,0.0,0.0,0.0,0.0,0.0
SmMSTRG.11242,0.0,0.0,0.0,0.0,0.0,0.0,0.0,0.0
SmMSTRG.11276,0.0,0.0,0.0,0.0,0.0,0.0,0.0,0.0
SmMSTRG.11277,0.0,0.0,0.0,0.0,0.0,0.0,0.0,0.0
SmMSTRG.11301,0.0,0.0,0.0,0.0,0.0,0.0,0.0,0.0
SmMSTRG.11322,0.0,0.0,0.0,0.0,0.0,0.0,0.0,0.0
SmMSTRG.11335,0.0,0.0,0.0,0.0,0.0,0.0,0.0,0.0
SmMSTRG.1136,0.0,0.0,0.0,0.0,0.0,0.0,0.0,0.0
SmMSTRG.11418,0.0,0.0,0.0,0.0,0.0,0.0,0.0,0.0
SmMSTRG.11424,0.0,0.0,0.0,0.0,0.0,0.0,0.0,0.0
SmMSTRG.11426,0.0,0.0,0.0,0.0,0.0,0.0,0.0,0.0
SmMSTRG.1143,0.0,0.0,0.0,0.0,0.0,0.0,0.0,0.0
SmMSTRG.11430,0.0,0.0,0.0,0.0,0.0,0.0,0.0,0.0
SmMSTRG.1147,0.0,0.0,0.0,0.0,0.0,0.0,0.0,0.0
SmMSTRG.11473,0.0,0.0,0.0,0.0,0.0,0.0,0.0,0.0
SmMSTRG.11478,0.0,0.0,0.0,0.0,0.0,0.0,0.0,0.0
SmMSTRG.11489,0.0,0.0,0.0,0.0,0.0,0.0,0.0,0.0
SmMSTRG.11490,0.0,0.0,0.0,0.0,0.0,0.0,0.0,0.0
SmMSTRG.11492,0.0,0.0,0.0,1.0,0.0,0.0,0.0,1.0
SmMSTRG.11516,0.0,0.0,0.0,0.0,0.0,0.0,0.0,0.0
SmMSTRG.11526,0.0,0.0,0.0,0.0,0.0,0.0,0.0,0.0
SmMSTRG.11529,0.0,0.0,0.0,0.0,0.0,0.0,0.0,0.0
SmMSTRG.11546,0.0,1.0,0.0,0.0,0.0,0.0,0.0,0.0
SmMSTRG.11561,0.0,0.0,0.0,0.0,0.0,0.0,0.0,0.0
SmMSTRG.11574,0.0,0.0,0.0,0.0,0.0,0.0,0.0,0.0
SmMSTRG.11579,0.0,0.0,0.0,0.0,0.0,0.0,0.0,0.0
SmMSTRG.11598,0.0,0.0,0.0,0.0,0.0,0.0,0.0,0.0
SmMSTRG.116,0.0,0.0,0.0,0.0,0.0,0.0,0.0,0.0
SmMSTRG.11618,0.0,0.0,0.0,0.0,0.0,0.0,0.0,0.0
SmMSTRG.11627,0.0,0.0,0.0,0.0,0.0,0.0,0.0,0.0
SmMSTRG.11630,0.0,0.0,0.0,0.0,0.0,0.0,0.0,0.0
SmMSTRG.11640,0.0,0.0,0.0,0.0,0.0,0.0,0.0,0.0
SmMSTRG.11645,0.0,0.0,0.0,0.0,0.0,0.0,0.0,0.0
SmMSTRG.1165,0.0,0.0,0.0,0.0,0.0,0.0,0.0,0.0
SmMSTRG.11688,0.0,0.0,0.0,0.0,0.0,0.0,0.0,0.0
SmMSTRG.117,0.0,0.0,0.0,0.0,0.0,0.0,0.0,0.0
SmMSTRG.11701,0.0,0.0,0.0,0.0,0.0,0.0,0.0,1.0
SmMSTRG.11730,0.0,1.0,0.0,0.0,0.0,0.0,0.0,0.0
SmMSTRG.11735,0.0,0.0,0.0,1.0,0.0,0.0,0.0,0.0
SmMSTRG.11738,0.0,0.0,0.0,0.0,0.0,0.0,0.0,0.0
SmMSTRG.11758,0.0,0.0,0.0,0.0,0.0,0.0,0.0,0.0
SmMSTRG.11760,0.0,0.0,0.0,0.0,0.0,0.0,0.0,0.0
SmMSTRG.11781,0.0,0.0,0.0,0.0,0.0,0.0,0.0,0.0
SmMSTRG.1180,0.0,0.0,0.0,0.0,0.0,0.0,0.0,0.0
SmMSTRG.11806,0.0,0.0,0.0,0.0,0.0,0.0,0.0,0.0
SmMSTRG.1182,0.0,0.0,0.0,0.0,0.0,0.0,0.0,0.0
SmMSTRG.1184,0.0,0.0,0.0,0.0,0.0,0.0,0.0,0.0
SmMSTRG.11841,0.0,0.0,0.0,0.0,0.0,0.0,0.0,0.0
SmMSTRG.11844,0.0,0.0,0.0,0.0,0.0,0.0,0.0,0.0
SmMSTRG.11878,0.0,0.0,0.0,0.0,0.0,0.0,0.0,0.0
SmMSTRG.11890,0.0,0.0,0.0,0.0,0.0,0.0,0.0,0.0
SmMSTRG.11892,0.0,0.0,0.0,0.0,0.0,0.0,0.0,0.0
SmMSTRG.11902,0.0,0.0,0.0,0.0,0.0,0.0,0.0,0.0
SmMSTRG.11905,0.0,0.0,0.0,0.0,0.0,0.0,0.0,0.0
SmMSTRG.1191,0.0,1.0,0.0,0.0,0.0,0.0,0.0,0.0
SmMSTRG.11910,0.0,0.0,0.0,0.0,0.0,0.0,0.0,0.0
SmMSTRG.11914,0.0,0.0,0.0,0.0,0.0,0.0,0.0,0.0
SmMSTRG.11949,0.0,0.0,0.0,0.0,0.0,0.0,0.0,0.0
SmMSTRG.12014,0.0,0.0,0.0,0.0,0.0,0.0,0.0,0.0
SmMSTRG.12032,0.0,0.0,0.0,0.0,0.0,0.0,0.0,0.0
SmMSTRG.12035,0.0,0.0,0.0,0.0,0.0,0.0,0.0,0.0
SmMSTRG.12052,0.0,0.0,0.0,0.0,0.0,0.0,0.0,0.0
SmMSTRG.12064,0.0,0.0,0.0,0.0,0.0,0.0,0.0,0.0
SmMSTRG.1207,0.0,0.0,0.0,0.0,0.0,0.0,0.0,0.0
SmMSTRG.12079,0.0,0.0,0.0,0.0,0.0,0.0,0.0,0.0
SmMSTRG.12088,0.0,0.0,0.0,0.0,0.0,0.0,0.0,0.0
SmMSTRG.12089,0.0,0.0,0.0,0.0,0.0,0.0,0.0,0.0
SmMSTRG.12120,0.0,0.0,0.0,0.0,0.0,0.0,0.0,0.0
SmMSTRG.12121,0.0,0.0,0.0,0.0,0.0,0.0,0.0,0.0
SmMSTRG.12122,0.0,0.0,0.0,0.0,0.0,0.0,0.0,0.0
SmMSTRG.12129,0.0,0.0,0.0,0.0,0.0,0.0,0.0,0.0
SmMSTRG.12133,0.0,0.0,0.0,0.0,0.0,0.0,0.0,0.0
SmMSTRG.12157,0.0,1.0,0.0,0.0,0.0,0.0,0.0,0.0
SmMSTRG.1216,0.0,0.0,0.0,0.0,0.0,0.0,0.0,0.0
SmMSTRG.1217,0.0,0.0,0.0,1.0,0.0,0.0,0.0,0.0
SmMSTRG.12174,0.0,0.0,0.0,0.0,0.0,0.0,0.0,0.0
SmMSTRG.12178,0.0,0.0,0.0,0.0,0.0,0.0,0.0,0.0
SmMSTRG.1218,0.0,0.0,0.0,1.0,0.0,0.0,0.0,1.0
SmMSTRG.12185,0.0,0.0,0.0,0.0,0.0,0.0,0.0,0.0
SmMSTRG.12188,0.0,0.0,0.0,1.0,0.0,0.0,0.0,0.0
SmMSTRG.12227,0.0,1.0,0.0,0.0,0.0,0.0,0.0,0.0
SmMSTRG.12244,0.0,0.0,0.0,0.0,0.0,0.0,0.0,0.0
SmMSTRG.12262,0.0,0.0,0.0,0.0,0.0,0.0,0.0,0.0
SmMSTRG.12291,0.0,0.0,0.0,0.0,0.0,0.0,0.0,0.0
SmMSTRG.12321,0.0,0.0,0.0,0.0,0.0,0.0,0.0,0.0
SmMSTRG.12323,0.0,0.0,0.0,0.0,0.0,0.0,0.0,0.0
SmMSTRG.12343,0.0,0.0,0.0,0.0,0.0,0.0,0.0,0.0
SmMSTRG.12347,0.0,0.0,0.0,0.0,0.0,0.0,0.0,0.0
SmMSTRG.12350,0.0,0.0,0.0,0.0,0.0,0.0,0.0,0.0
SmMSTRG.12364,0.0,0.0,0.0,0.0,0.0,0.0,0.0,0.0
SmMSTRG.12379,0.0,0.0,0.0,0.0,0.0,0.0,0.0,0.0
SmMSTRG.12405,0.0,0.0,0.0,0.0,0.0,0.0,0.0,0.0
SmMSTRG.1241,0.0,0.0,0.0,0.0,0.0,0.0,0.0,0.0
SmMSTRG.12412,0.0,0.0,0.0,0.0,0.0,0.0,0.0,0.0
SmMSTRG.12414,0.0,0.0,0.0,0.0,0.0,0.0,0.0,0.0
SmMSTRG.12423,0.0,0.0,0.0,0.0,0.0,0.0,0.0,0.0
SmMSTRG.12425,0.0,0.0,0.0,1.0,0.0,0.0,0.0,0.0
SmMSTRG.12448,0.0,0.0,0.0,0.0,0.0,0.0,0.0,0.0
SmMSTRG.12464,0.0,0.0,0.0,0.0,0.0,0.0,0.0,0.0
SmMSTRG.12477,0.0,0.0,0.0,0.0,0.0,0.0,0.0,0.0
SmMSTRG.12494,0.0,0.0,0.0,0.0,0.0,0.0,0.0,0.0
SmMSTRG.12499,0.0,0.0,0.0,0.0,0.0,0.0,0.0,0.0
SmMSTRG.12504,0.0,0.0,0.0,0.0,0.0,0.0,0.0,0.0
SmMSTRG.12510,0.0,0.0,0.0,0.0,0.0,0.0,0.0,0.0
SmMSTRG.12525,0.0,0.0,0.0,0.0,0.0,0.0,0.0,0.0
SmMSTRG.12544,0.0,0.0,0.0,0.0,0.0,0.0,0.0,0.0
SmMSTRG.12555,0.0,0.0,0.0,0.0,0.0,0.0,0.0,0.0
SmMSTRG.12565,0.0,0.0,0.0,0.0,0.0,0.0,0.0,0.0
SmMSTRG.12576,0.0,0.0,0.0,0.0,0.0,0.0,0.0,0.0
SmMSTRG.12601,0.0,0.0,0.0,0.0,0.0,0.0,0.0,0.0
SmMSTRG.12602,0.0,0.0,0.0,0.0,0.0,0.0,0.0,0.0
SmMSTRG.12604,0.0,0.0,0.0,0.0,0.0,0.0,0.0,0.0
SmMSTRG.12612,0.0,0.0,0.0,0.0,0.0,0.0,0.0,0.0
SmMSTRG.12617,0.0,0.0,0.0,0.0,0.0,0.0,0.0,0.0
SmMSTRG.12618,0.0,0.0,0.0,0.0,0.0,0.0,0.0,0.0
SmMSTRG.12621,0.0,0.0,0.0,0.0,0.0,0.0,0.0,0.0
SmMSTRG.12649,0.0,0.0,0.0,0.0,0.0,0.0,0.0,0.0
SmMSTRG.12655,0.0,0.0,0.0,0.0,0.0,0.0,0.0,0.0
SmMSTRG.12657,0.0,0.0,0.0,0.0,0.0,0.0,0.0,0.0
SmMSTRG.1266,0.0,0.0,0.0,0.0,0.0,0.0,0.0,0.0
SmMSTRG.12679,0.0,0.0,0.0,0.0,0.0,0.0,0.0,0.0
SmMSTRG.1268,0.0,0.0,0.0,0.0,0.0,0.0,0.0,0.0
SmMSTRG.12697,0.0,0.0,0.0,0.0,0.0,0.0,0.0,0.0
SmMSTRG.12709,0.0,0.0,0.0,0.0,0.0,0.0,0.0,0.0
SmMSTRG.1271,0.0,0.0,0.0,0.0,0.0,0.0,0.0,0.0
SmMSTRG.12716,0.0,0.0,0.0,0.0,0.0,0.0,0.0,0.0
SmMSTRG.12718,0.0,0.0,0.0,0.0,0.0,0.0,0.0,0.0
SmMSTRG.12720,0.0,0.0,0.0,0.0,0.0,0.0,0.0,0.0
SmMSTRG.12737,0.0,0.0,0.0,0.0,0.0,0.0,0.0,0.0
SmMSTRG.12756,0.0,0.0,0.0,0.0,0.0,0.0,0.0,0.0
SmMSTRG.1276,0.0,0.0,0.0,0.0,0.0,0.0,0.0,0.0
SmMSTRG.12766,0.0,0.0,0.0,0.0,0.0,0.0,0.0,0.0
SmMSTRG.12773,0.0,0.0,0.0,0.0,0.0,0.0,0.0,0.0
SmMSTRG.12776,0.0,0.0,0.0,0.0,0.0,0.0,0.0,0.0
SmMSTRG.12777,0.0,0.0,0.0,0.0,0.0,0.0,0.0,0.0
SmMSTRG.12830,0.0,0.0,0.0,0.0,0.0,0.0,0.0,0.0
SmMSTRG.12850,0.0,0.0,0.0,0.0,0.0,0.0,0.0,0.0
SmMSTRG.12887,0.0,0.0,0.0,0.0,0.0,0.0,0.0,0.0
SmMSTRG.12928,0.0,0.0,0.0,0.0,0.0,0.0,0.0,0.0
SmMSTRG.1293,0.0,0.0,0.0,0.0,0.0,0.0,0.0,0.0
SmMSTRG.12959,0.0,0.0,0.0,0.0,0.0,0.0,0.0,0.0
SmMSTRG.12960,0.0,0.0,0.0,0.0,0.0,0.0,0.0,0.0
SmMSTRG.12966,0.0,0.0,0.0,0.0,0.0,0.0,0.0,0.0
SmMSTRG.12970,0.0,0.0,0.0,0.0,0.0,0.0,0.0,0.0
SmMSTRG.12995,0.0,0.0,0.0,0.0,0.0,0.0,0.0,0.0
SmMSTRG.13008,0.0,0.0,0.0,0.0,0.0,0.0,0.0,0.0
SmMSTRG.13034,0.0,0.0,0.0,0.0,0.0,0.0,0.0,0.0
SmMSTRG.13043,0.0,0.0,0.0,0.0,0.0,0.0,0.0,0.0
SmMSTRG.13063,0.0,0.0,0.0,0.0,0.0,0.0,0.0,0.0
SmMSTRG.13074,0.0,0.0,0.0,0.0,0.0,0.0,0.0,0.0
SmMSTRG.13077,0.0,0.0,0.0,0.0,0.0,0.0,0.0,0.0
SmMSTRG.13090,0.0,0.0,0.0,0.0,0.0,1.0,0.0,0.0
SmMSTRG.13097,0.0,0.0,0.0,0.0,0.0,0.0,0.0,0.0
SmMSTRG.13101,0.0,0.0,0.0,0.0,0.0,0.0,0.0,0.0
SmMSTRG.13128,0.0,0.0,0.0,0.0,0.0,0.0,0.0,0.0
SmMSTRG.13156,0.0,0.0,0.0,0.0,0.0,0.0,0.0,0.0
SmMSTRG.13167,0.0,0.0,0.0,0.0,0.0,0.0,0.0,0.0
SmMSTRG.13170,0.0,1.0,0.0,0.0,0.0,0.0,0.0,0.0
SmMSTRG.13177,0.0,0.0,0.0,0.0,0.0,0.0,0.0,0.0
SmMSTRG.13179,0.0,0.0,0.0,0.0,0.0,0.0,0.0,0.0
SmMSTRG.1318,0.0,0.0,0.0,0.0,0.0,0.0,0.0,0.0
SmMSTRG.13193,0.0,0.0,0.0,0.0,0.0,0.0,0.0,0.0
SmMSTRG.13204,0.0,0.0,0.0,0.0,0.0,0.0,0.0,0.0
SmMSTRG.13263,0.0,0.0,0.0,0.0,0.0,0.0,0.0,0.0
SmMSTRG.1328,0.0,0.0,0.0,0.0,0.0,0.0,0.0,0.0
SmMSTRG.13288,0.0,1.0,0.0,0.0,0.0,0.0,0.0,0.0
SmMSTRG.13302,0.0,0.0,0.0,0.0,0.0,0.0,0.0,0.0
SmMSTRG.13303,0.0,1.0,0.0,0.0,0.0,0.0,0.0,0.0
SmMSTRG.13311,0.0,0.0,0.0,0.0,0.0,0.0,0.0,0.0
SmMSTRG.13313,0.0,0.0,0.0,0.0,0.0,0.0,0.0,0.0
SmMSTRG.13314,0.0,0.0,0.0,0.0,0.0,0.0,0.0,0.0
SmMSTRG.13320,0.0,0.0,0.0,0.0,0.0,0.0,0.0,0.0
SmMSTRG.13341,0.0,0.0,0.0,0.0,0.0,0.0,0.0,0.0
SmMSTRG.13366,0.0,0.0,0.0,0.0,0.0,0.0,0.0,0.0
SmMSTRG.13381,0.0,1.0,0.0,0.0,0.0,0.0,0.0,0.0
SmMSTRG.1339,0.0,0.0,0.0,0.0,0.0,0.0,0.0,0.0
SmMSTRG.13393,0.0,0.0,0.0,0.0,0.0,0.0,0.0,0.0
SmMSTRG.1345,0.0,0.0,0.0,0.0,0.0,0.0,0.0,0.0
SmMSTRG.13456,0.0,0.0,0.0,0.0,0.0,0.0,0.0,0.0
SmMSTRG.13460,0.0,0.0,0.0,0.0,0.0,0.0,0.0,0.0
SmMSTRG.13464,0.0,0.0,0.0,0.0,0.0,0.0,0.0,0.0
SmMSTRG.13485,0.0,0.0,0.0,0.0,0.0,0.0,0.0,0.0
SmMSTRG.13491,0.0,0.0,0.0,0.0,0.0,0.0,0.0,0.0
SmMSTRG.1350,0.0,0.0,0.0,0.0,0.0,0.0,0.0,0.0
SmMSTRG.13506,0.0,0.0,0.0,0.0,0.0,0.0,0.0,0.0
SmMSTRG.13510,0.0,0.0,0.0,0.0,0.0,0.0,0.0,0.0
SmMSTRG.13540,0.0,0.0,0.0,0.0,0.0,0.0,0.0,0.0
SmMSTRG.13564,0.0,0.0,0.0,0.0,0.0,0.0,0.0,0.0
SmMSTRG.13572,0.0,0.0,0.0,0.0,0.0,0.0,0.0,0.0
SmMSTRG.13591,0.0,0.0,0.0,0.0,0.0,0.0,0.0,0.0
SmMSTRG.13592,0.0,0.0,0.0,0.0,0.0,0.0,0.0,0.0
SmMSTRG.13594,0.0,0.0,0.0,0.0,0.0,0.0,0.0,0.0
SmMSTRG.13596,0.0,0.0,0.0,0.0,0.0,0.0,0.0,0.0
SmMSTRG.13619,0.0,0.0,0.0,0.0,0.0,0.0,0.0,0.0
SmMSTRG.13630,0.0,0.0,0.0,0.0,0.0,0.0,0.0,0.0
SmMSTRG.13679,0.0,0.0,0.0,0.0,0.0,0.0,0.0,0.0
SmMSTRG.13693,0.0,0.0,0.0,0.0,0.0,0.0,0.0,0.0
SmMSTRG.13707,0.0,0.0,0.0,0.0,0.0,0.0,0.0,0.0
SmMSTRG.1371,0.0,0.0,0.0,0.0,0.0,0.0,0.0,0.0
SmMSTRG.13712,0.0,0.0,0.0,0.0,0.0,0.0,0.0,0.0
SmMSTRG.13730,0.0,0.0,0.0,0.0,0.0,0.0,0.0,0.0
SmMSTRG.13737,0.0,0.0,0.0,0.0,0.0,0.0,0.0,0.0
SmMSTRG.13796,0.0,0.0,0.0,0.0,0.0,0.0,0.0,0.0
SmMSTRG.13804,0.0,0.0,0.0,0.0,0.0,0.0,0.0,0.0
SmMSTRG.13824,0.0,0.0,0.0,0.0,0.0,0.0,0.0,0.0
SmMSTRG.13878,0.0,0.0,0.0,0.0,0.0,0.0,0.0,0.0
SmMSTRG.1389,0.0,0.0,0.0,0.0,0.0,0.0,0.0,0.0
SmMSTRG.13928,0.0,0.0,0.0,0.0,0.0,0.0,0.0,0.0
SmMSTRG.13930,0.0,0.0,0.0,1.0,0.0,0.0,0.0,0.0
SmMSTRG.13932,0.0,0.0,0.0,0.0,0.0,0.0,0.0,0.0
SmMSTRG.13976,0.0,1.0,0.0,0.0,0.0,0.0,0.0,0.0
SmMSTRG.13982,0.0,0.0,0.0,0.0,0.0,0.0,0.0,0.0
SmMSTRG.13990,0.0,0.0,0.0,0.0,0.0,0.0,0.0,0.0
SmMSTRG.14010,0.0,0.0,0.0,0.0,0.0,0.0,0.0,0.0
SmMSTRG.14025,0.0,0.0,0.0,0.0,0.0,0.0,0.0,0.0
SmMSTRG.14036,0.0,0.0,0.0,0.0,0.0,0.0,0.0,0.0
SmMSTRG.14041,0.0,0.0,0.0,0.0,0.0,0.0,0.0,0.0
SmMSTRG.14054,0.0,0.0,0.0,0.0,0.0,0.0,0.0,0.0
SmMSTRG.14062,0.0,0.0,0.0,0.0,0.0,0.0,0.0,0.0
SmMSTRG.14093,0.0,0.0,0.0,0.0,0.0,0.0,0.0,0.0
SmMSTRG.14109,0.0,0.0,0.0,0.0,0.0,0.0,0.0,0.0
SmMSTRG.14116,0.0,0.0,0.0,0.0,0.0,0.0,0.0,0.0
SmMSTRG.14121,0.0,0.0,0.0,0.0,0.0,0.0,0.0,0.0
SmMSTRG.14124,0.0,0.0,0.0,0.0,0.0,0.0,0.0,0.0
SmMSTRG.14154,0.0,0.0,0.0,0.0,0.0,0.0,0.0,0.0
SmMSTRG.14183,0.0,0.0,0.0,0.0,0.0,0.0,0.0,0.0
SmMSTRG.142,0.0,0.0,0.0,0.0,0.0,0.0,0.0,0.0
SmMSTRG.14204,0.0,0.0,0.0,0.0,0.0,0.0,0.0,0.0
SmMSTRG.14214,0.0,0.0,0.0,0.0,0.0,0.0,0.0,0.0
SmMSTRG.14227,0.0,0.0,0.0,0.0,0.0,0.0,0.0,0.0
SmMSTRG.14230,0.0,0.0,0.0,0.0,0.0,0.0,0.0,0.0
SmMSTRG.14244,0.0,0.0,0.0,0.0,0.0,0.0,0.0,0.0
SmMSTRG.14261,0.0,0.0,0.0,0.0,0.0,0.0,0.0,0.0
SmMSTRG.14265,0.0,0.0,0.0,1.0,0.0,0.0,0.0,0.0
SmMSTRG.14273,0.0,0.0,0.0,0.0,0.0,0.0,0.0,0.0
SmMSTRG.14275,0.0,0.0,0.0,0.0,0.0,0.0,0.0,0.0
SmMSTRG.1428,0.0,0.0,0.0,0.0,0.0,0.0,0.0,0.0
SmMSTRG.14295,0.0,0.0,0.0,0.0,0.0,0.0,0.0,0.0
SmMSTRG.1431,0.0,0.0,0.0,0.0,0.0,0.0,0.0,0.0
SmMSTRG.14311,0.0,0.0,0.0,0.0,0.0,0.0,0.0,0.0
SmMSTRG.14335,0.0,0.0,0.0,0.0,0.0,0.0,0.0,0.0
SmMSTRG.14374,0.0,0.0,0.0,0.0,0.0,0.0,0.0,0.0
SmMSTRG.14414,0.0,0.0,0.0,0.0,0.0,0.0,0.0,0.0
SmMSTRG.1444,0.0,0.0,0.0,0.0,0.0,0.0,0.0,0.0
SmMSTRG.14453,0.0,0.0,0.0,0.0,0.0,0.0,0.0,0.0
SmMSTRG.14459,0.0,0.0,0.0,0.0,0.0,1.0,0.0,0.0
SmMSTRG.14475,0.0,0.0,0.0,0.0,0.0,0.0,0.0,0.0
SmMSTRG.14478,0.0,0.0,0.0,0.0,0.0,0.0,0.0,0.0
SmMSTRG.14484,0.0,0.0,0.0,0.0,0.0,0.0,0.0,0.0
SmMSTRG.14485,0.0,0.0,0.0,0.0,0.0,0.0,0.0,0.0
SmMSTRG.14505,0.0,0.0,0.0,0.0,0.0,0.0,0.0,0.0
SmMSTRG.14516,0.0,0.0,0.0,0.0,0.0,0.0,0.0,0.0
SmMSTRG.14522,0.0,1.0,0.0,0.0,0.0,0.0,0.0,0.0
SmMSTRG.14526,0.0,1.0,0.0,0.0,0.0,0.0,0.0,0.0
SmMSTRG.14528,0.0,0.0,0.0,0.0,0.0,0.0,0.0,0.0
SmMSTRG.14572,0.0,0.0,0.0,0.0,0.0,0.0,0.0,0.0
SmMSTRG.14574,0.0,0.0,0.0,0.0,0.0,0.0,0.0,0.0
SmMSTRG.14622,0.0,0.0,0.0,0.0,0.0,0.0,0.0,0.0
SmMSTRG.14625,0.0,0.0,0.0,0.0,0.0,0.0,0.0,0.0
SmMSTRG.14640,0.0,0.0,0.0,0.0,0.0,0.0,0.0,0.0
SmMSTRG.14643,0.0,0.0,0.0,0.0,0.0,0.0,0.0,0.0
SmMSTRG.14647,0.0,0.0,0.0,0.0,0.0,0.0,0.0,0.0
SmMSTRG.14651,0.0,0.0,0.0,0.0,0.0,0.0,0.0,0.0
SmMSTRG.14652,0.0,0.0,0.0,0.0,0.0,0.0,0.0,0.0
SmMSTRG.14679,0.0,0.0,0.0,0.0,0.0,0.0,0.0,0.0
SmMSTRG.14702,0.0,0.0,0.0,0.0,0.0,0.0,0.0,0.0
SmMSTRG.14718,0.0,0.0,0.0,0.0,0.0,0.0,0.0,0.0
SmMSTRG.14725,0.0,0.0,0.0,0.0,0.0,0.0,0.0,0.0
SmMSTRG.1473,0.0,0.0,0.0,0.0,0.0,1.0,0.0,0.0
SmMSTRG.14742,0.0,0.0,0.0,0.0,0.0,0.0,0.0,0.0
SmMSTRG.14750,0.0,0.0,0.0,0.0,0.0,0.0,0.0,0.0
SmMSTRG.14770,0.0,0.0,0.0,0.0,0.0,0.0,0.0,0.0
SmMSTRG.14772,0.0,0.0,0.0,0.0,0.0,0.0,0.0,0.0
SmMSTRG.14781,0.0,0.0,0.0,0.0,0.0,0.0,0.0,0.0
SmMSTRG.14782,0.0,1.0,0.0,0.0,0.0,0.0,0.0,0.0
SmMSTRG.14797,0.0,0.0,0.0,0.0,0.0,0.0,0.0,0.0
SmMSTRG.14828,0.0,0.0,0.0,0.0,0.0,0.0,0.0,0.0
SmMSTRG.14831,0.0,0.0,0.0,0.0,0.0,0.0,0.0,0.0
SmMSTRG.14832,0.0,0.0,0.0,0.0,0.0,0.0,0.0,0.0
SmMSTRG.14838,0.0,0.0,0.0,0.0,0.0,0.0,0.0,0.0
SmMSTRG.14851,0.0,0.0,0.0,0.0,0.0,0.0,0.0,0.0
SmMSTRG.1487,0.0,0.0,0.0,0.0,0.0,0.0,0.0,0.0
SmMSTRG.14882,0.0,0.0,0.0,0.0,0.0,0.0,0.0,0.0
SmMSTRG.14885,0.0,0.0,0.0,0.0,0.0,0.0,0.0,0.0
SmMSTRG.14888,0.0,0.0,0.0,0.0,0.0,0.0,0.0,0.0
SmMSTRG.14895,0.0,0.0,0.0,0.0,0.0,0.0,0.0,0.0
SmMSTRG.14896,0.0,0.0,0.0,0.0,0.0,0.0,0.0,0.0
SmMSTRG.14912,0.0,0.0,0.0,0.0,0.0,0.0,0.0,0.0
SmMSTRG.14918,0.0,0.0,0.0,0.0,0.0,0.0,0.0,0.0
SmMSTRG.14919,0.0,0.0,0.0,0.0,0.0,0.0,0.0,0.0
SmMSTRG.14938,0.0,0.0,0.0,0.0,0.0,0.0,0.0,0.0
SmMSTRG.14956,0.0,0.0,0.0,0.0,0.0,0.0,0.0,0.0
SmMSTRG.14957,0.0,0.0,0.0,0.0,0.0,0.0,0.0,0.0
SmMSTRG.14989,0.0,0.0,0.0,0.0,0.0,0.0,0.0,0.0
SmMSTRG.14997,0.0,0.0,0.0,0.0,0.0,0.0,0.0,0.0
SmMSTRG.14999,0.0,0.0,0.0,0.0,0.0,0.0,0.0,0.0
SmMSTRG.15,0.0,1.0,0.0,0.0,0.0,0.0,0.0,0.0
SmMSTRG.15004,0.0,0.0,0.0,0.0,0.0,0.0,0.0,0.0
SmMSTRG.15020,0.0,0.0,0.0,0.0,0.0,0.0,0.0,0.0
SmMSTRG.15030,0.0,0.0,0.0,0.0,0.0,0.0,0.0,0.0
SmMSTRG.15031,0.0,0.0,0.0,0.0,0.0,0.0,0.0,0.0
SmMSTRG.15040,0.0,0.0,0.0,0.0,0.0,0.0,0.0,0.0
SmMSTRG.15045,0.0,0.0,0.0,0.0,0.0,0.0,0.0,0.0
SmMSTRG.15054,0.0,1.0,0.0,0.0,0.0,2.0,0.0,2.0
SmMSTRG.15058,0.0,0.0,0.0,0.0,0.0,0.0,0.0,0.0
SmMSTRG.15060,0.0,0.0,0.0,0.0,0.0,0.0,0.0,0.0
SmMSTRG.15062,0.0,0.0,0.0,0.0,0.0,0.0,0.0,0.0
SmMSTRG.15088,0.0,0.0,0.0,0.0,0.0,0.0,0.0,0.0
SmMSTRG.1509,0.0,0.0,0.0,0.0,0.0,0.0,0.0,0.0
SmMSTRG.15093,0.0,0.0,0.0,0.0,0.0,0.0,0.0,0.0
SmMSTRG.15104,0.0,0.0,0.0,0.0,0.0,1.0,0.0,0.0
SmMSTRG.15138,0.0,0.0,0.0,0.0,0.0,0.0,0.0,0.0
SmMSTRG.15162,0.0,0.0,0.0,0.0,0.0,0.0,0.0,0.0
SmMSTRG.15181,0.0,0.0,0.0,0.0,0.0,0.0,0.0,0.0
SmMSTRG.15254,0.0,0.0,0.0,0.0,0.0,0.0,0.0,0.0
SmMSTRG.15262,0.0,0.0,0.0,0.0,0.0,0.0,0.0,0.0
SmMSTRG.15287,0.0,0.0,0.0,0.0,0.0,0.0,0.0,0.0
SmMSTRG.15289,0.0,0.0,0.0,0.0,0.0,0.0,0.0,0.0
SmMSTRG.15291,0.0,0.0,0.0,0.0,0.0,0.0,0.0,0.0
SmMSTRG.15292,0.0,0.0,0.0,0.0,0.0,0.0,0.0,0.0
SmMSTRG.15311,0.0,0.0,0.0,0.0,0.0,0.0,0.0,0.0
SmMSTRG.15316,0.0,0.0,0.0,0.0,0.0,0.0,0.0,0.0
SmMSTRG.1532,0.0,0.0,0.0,0.0,0.0,0.0,0.0,0.0
SmMSTRG.15375,0.0,0.0,0.0,0.0,0.0,0.0,0.0,0.0
SmMSTRG.15397,0.0,0.0,0.0,0.0,0.0,0.0,0.0,0.0
SmMSTRG.15398,0.0,0.0,0.0,0.0,0.0,0.0,0.0,0.0
SmMSTRG.1540,0.0,0.0,0.0,0.0,0.0,0.0,0.0,0.0
SmMSTRG.15403,0.0,0.0,0.0,0.0,0.0,0.0,0.0,0.0
SmMSTRG.15407,0.0,0.0,0.0,0.0,0.0,0.0,0.0,0.0
SmMSTRG.15435,0.0,0.0,0.0,0.0,0.0,0.0,0.0,0.0
SmMSTRG.15443,0.0,0.0,0.0,0.0,0.0,0.0,0.0,0.0
SmMSTRG.15466,0.0,0.0,0.0,0.0,0.0,0.0,0.0,0.0
SmMSTRG.15471,0.0,0.0,0.0,0.0,0.0,0.0,0.0,0.0
SmMSTRG.15496,0.0,0.0,0.0,0.0,0.0,0.0,0.0,0.0
SmMSTRG.15506,0.0,0.0,0.0,0.0,0.0,0.0,0.0,0.0
SmMSTRG.15543,0.0,0.0,0.0,0.0,0.0,0.0,0.0,0.0
SmMSTRG.15544,0.0,0.0,0.0,0.0,0.0,0.0,0.0,0.0
SmMSTRG.15561,0.0,0.0,0.0,0.0,0.0,0.0,0.0,0.0
SmMSTRG.15563,0.0,0.0,0.0,0.0,0.0,0.0,0.0,0.0
SmMSTRG.15657,0.0,0.0,0.0,0.0,0.0,0.0,0.0,0.0
SmMSTRG.15678,0.0,0.0,0.0,0.0,0.0,0.0,0.0,0.0
SmMSTRG.15686,0.0,0.0,0.0,0.0,0.0,0.0,0.0,0.0
SmMSTRG.15700,0.0,0.0,0.0,0.0,0.0,0.0,0.0,0.0
SmMSTRG.15721,0.0,0.0,0.0,0.0,0.0,0.0,0.0,0.0
SmMSTRG.15725,0.0,0.0,0.0,0.0,0.0,0.0,0.0,0.0
SmMSTRG.15726,0.0,0.0,0.0,0.0,0.0,0.0,0.0,0.0
SmMSTRG.15739,0.0,0.0,0.0,0.0,0.0,0.0,0.0,0.0
SmMSTRG.15773,0.0,0.0,0.0,0.0,0.0,0.0,0.0,0.0
SmMSTRG.15785,0.0,0.0,0.0,0.0,0.0,0.0,0.0,0.0
SmMSTRG.15795,0.0,0.0,0.0,0.0,0.0,0.0,0.0,0.0
SmMSTRG.158,0.0,0.0,0.0,0.0,0.0,0.0,0.0,0.0
SmMSTRG.15801,0.0,0.0,0.0,0.0,0.0,0.0,0.0,0.0
SmMSTRG.15832,0.0,0.0,0.0,0.0,0.0,0.0,0.0,0.0
SmMSTRG.15847,0.0,0.0,0.0,0.0,0.0,0.0,0.0,0.0
SmMSTRG.15862,0.0,0.0,0.0,0.0,0.0,0.0,0.0,0.0
SmMSTRG.15866,0.0,0.0,0.0,0.0,0.0,0.0,0.0,0.0
SmMSTRG.15874,0.0,0.0,0.0,0.0,0.0,0.0,0.0,0.0
SmMSTRG.15916,0.0,0.0,0.0,0.0,0.0,0.0,0.0,0.0
SmMSTRG.1592,0.0,0.0,0.0,0.0,0.0,0.0,0.0,0.0
SmMSTRG.15927,0.0,0.0,0.0,0.0,0.0,0.0,0.0,0.0
SmMSTRG.15932,0.0,0.0,0.0,0.0,0.0,0.0,0.0,0.0
SmMSTRG.15956,0.0,0.0,0.0,0.0,0.0,0.0,0.0,0.0
SmMSTRG.1596,0.0,0.0,0.0,0.0,0.0,0.0,0.0,0.0
SmMSTRG.15962,0.0,0.0,0.0,0.0,0.0,0.0,0.0,0.0
SmMSTRG.15979,0.0,0.0,0.0,0.0,0.0,0.0,0.0,0.0
SmMSTRG.15986,0.0,0.0,0.0,0.0,0.0,0.0,0.0,0.0
SmMSTRG.160,0.0,0.0,0.0,0.0,0.0,0.0,0.0,0.0
SmMSTRG.16004,0.0,0.0,0.0,0.0,0.0,0.0,0.0,0.0
SmMSTRG.16038,0.0,0.0,0.0,0.0,0.0,0.0,0.0,0.0
SmMSTRG.16054,0.0,0.0,0.0,0.0,0.0,0.0,0.0,0.0
SmMSTRG.16068,0.0,0.0,0.0,0.0,0.0,0.0,0.0,0.0
SmMSTRG.16072,0.0,0.0,0.0,0.0,0.0,0.0,0.0,0.0
SmMSTRG.16074,0.0,0.0,0.0,0.0,0.0,0.0,0.0,0.0
SmMSTRG.16077,0.0,0.0,0.0,0.0,0.0,0.0,0.0,0.0
SmMSTRG.16079,0.0,0.0,0.0,0.0,0.0,0.0,0.0,0.0
SmMSTRG.16109,0.0,0.0,0.0,0.0,0.0,0.0,0.0,0.0
SmMSTRG.1614,0.0,0.0,0.0,0.0,0.0,0.0,0.0,0.0
SmMSTRG.16146,0.0,0.0,0.0,0.0,0.0,0.0,0.0,0.0
SmMSTRG.16174,0.0,0.0,0.0,0.0,0.0,0.0,0.0,0.0
SmMSTRG.16181,0.0,0.0,0.0,0.0,0.0,0.0,0.0,0.0
SmMSTRG.16183,0.0,0.0,0.0,0.0,0.0,0.0,0.0,0.0
SmMSTRG.16190,0.0,0.0,0.0,0.0,0.0,0.0,0.0,0.0
SmMSTRG.16224,0.0,0.0,0.0,0.0,0.0,0.0,0.0,0.0
SmMSTRG.16236,0.0,0.0,0.0,0.0,0.0,0.0,0.0,0.0
SmMSTRG.16255,0.0,0.0,0.0,0.0,0.0,0.0,0.0,0.0
SmMSTRG.16258,0.0,0.0,0.0,0.0,0.0,0.0,0.0,0.0
SmMSTRG.16299,0.0,0.0,0.0,0.0,0.0,0.0,0.0,0.0
SmMSTRG.1630,0.0,0.0,0.0,0.0,0.0,0.0,0.0,0.0
SmMSTRG.16329,0.0,0.0,0.0,0.0,0.0,0.0,0.0,0.0
SmMSTRG.1633,0.0,0.0,0.0,0.0,0.0,0.0,0.0,0.0
SmMSTRG.16352,0.0,0.0,0.0,0.0,0.0,0.0,0.0,0.0
SmMSTRG.16364,0.0,0.0,0.0,0.0,0.0,0.0,0.0,0.0
SmMSTRG.16367,0.0,0.0,0.0,0.0,0.0,0.0,0.0,0.0
SmMSTRG.16371,0.0,0.0,0.0,0.0,0.0,0.0,0.0,0.0
SmMSTRG.16381,0.0,0.0,0.0,0.0,0.0,0.0,0.0,0.0
SmMSTRG.16412,0.0,0.0,0.0,0.0,0.0,0.0,0.0,0.0
SmMSTRG.16414,0.0,0.0,0.0,0.0,0.0,0.0,0.0,0.0
SmMSTRG.1643,0.0,0.0,0.0,0.0,0.0,0.0,0.0,0.0
SmMSTRG.16451,0.0,0.0,0.0,0.0,0.0,0.0,0.0,0.0
SmMSTRG.16474,0.0,0.0,0.0,0.0,0.0,0.0,0.0,0.0
SmMSTRG.16478,0.0,0.0,0.0,0.0,0.0,0.0,0.0,1.0
SmMSTRG.16480,0.0,0.0,0.0,0.0,0.0,0.0,0.0,0.0
SmMSTRG.16481,0.0,0.0,0.0,0.0,0.0,0.0,0.0,0.0
SmMSTRG.16486,0.0,1.0,0.0,0.0,0.0,0.0,0.0,0.0
SmMSTRG.16491,0.0,0.0,0.0,0.0,0.0,0.0,0.0,0.0
SmMSTRG.16495,0.0,0.0,0.0,0.0,0.0,0.0,0.0,0.0
SmMSTRG.16498,0.0,0.0,0.0,0.0,0.0,0.0,0.0,0.0
SmMSTRG.16526,0.0,0.0,0.0,0.0,0.0,0.0,0.0,0.0
SmMSTRG.16557,0.0,0.0,0.0,0.0,0.0,0.0,0.0,0.0
SmMSTRG.16562,0.0,0.0,0.0,0.0,0.0,0.0,0.0,1.0
SmMSTRG.16590,0.0,0.0,0.0,0.0,0.0,0.0,0.0,0.0
SmMSTRG.16591,0.0,0.0,0.0,0.0,0.0,0.0,0.0,0.0
SmMSTRG.16602,0.0,0.0,0.0,0.0,0.0,0.0,0.0,0.0
SmMSTRG.1661,0.0,0.0,0.0,0.0,0.0,0.0,0.0,0.0
SmMSTRG.16625,0.0,0.0,0.0,0.0,0.0,0.0,0.0,0.0
SmMSTRG.16635,0.0,0.0,0.0,0.0,0.0,0.0,0.0,0.0
SmMSTRG.16671,0.0,0.0,0.0,0.0,0.0,0.0,0.0,0.0
SmMSTRG.16680,0.0,0.0,0.0,0.0,0.0,0.0,0.0,0.0
SmMSTRG.16694,0.0,0.0,0.0,0.0,0.0,0.0,0.0,0.0
SmMSTRG.16711,0.0,0.0,0.0,0.0,0.0,0.0,0.0,0.0
SmMSTRG.16718,0.0,0.0,0.0,0.0,0.0,0.0,0.0,0.0
SmMSTRG.16720,0.0,0.0,0.0,0.0,0.0,0.0,0.0,0.0
SmMSTRG.16729,0.0,0.0,0.0,0.0,0.0,0.0,0.0,0.0
SmMSTRG.16733,0.0,0.0,0.0,0.0,0.0,0.0,0.0,0.0
SmMSTRG.16760,0.0,0.0,0.0,0.0,0.0,0.0,0.0,0.0
SmMSTRG.1677,0.0,0.0,0.0,0.0,0.0,0.0,0.0,0.0
SmMSTRG.16783,0.0,0.0,0.0,0.0,0.0,0.0,0.0,0.0
SmMSTRG.16836,0.0,0.0,0.0,1.0,0.0,0.0,0.0,1.0
SmMSTRG.16845,0.0,0.0,0.0,0.0,0.0,0.0,0.0,0.0
SmMSTRG.1685,0.0,0.0,0.0,0.0,0.0,0.0,0.0,0.0
SmMSTRG.16850,0.0,0.0,0.0,0.0,0.0,0.0,0.0,1.0
SmMSTRG.16865,0.0,0.0,0.0,0.0,0.0,0.0,0.0,0.0
SmMSTRG.16866,0.0,0.0,0.0,0.0,0.0,0.0,0.0,0.0
SmMSTRG.16871,0.0,0.0,0.0,0.0,0.0,0.0,0.0,0.0
SmMSTRG.16891,0.0,0.0,0.0,0.0,0.0,0.0,0.0,0.0
SmMSTRG.16899,0.0,0.0,0.0,0.0,0.0,0.0,0.0,0.0
SmMSTRG.16903,0.0,0.0,0.0,0.0,0.0,0.0,0.0,0.0
SmMSTRG.16912,0.0,0.0,0.0,0.0,0.0,0.0,0.0,0.0
SmMSTRG.16925,0.0,0.0,0.0,0.0,0.0,0.0,0.0,0.0
SmMSTRG.16951,0.0,0.0,0.0,0.0,0.0,0.0,0.0,0.0
SmMSTRG.16989,0.0,0.0,0.0,0.0,0.0,0.0,0.0,0.0
SmMSTRG.16992,0.0,0.0,0.0,1.0,0.0,0.0,0.0,0.0
SmMSTRG.16998,0.0,0.0,0.0,0.0,0.0,0.0,0.0,0.0
SmMSTRG.17014,0.0,0.0,0.0,0.0,0.0,0.0,0.0,0.0
SmMSTRG.17015,0.0,0.0,0.0,0.0,0.0,0.0,0.0,0.0
SmMSTRG.1702,0.0,0.0,0.0,0.0,0.0,0.0,0.0,0.0
SmMSTRG.17034,0.0,0.0,0.0,0.0,0.0,0.0,0.0,0.0
SmMSTRG.17047,0.0,0.0,0.0,0.0,0.0,0.0,0.0,0.0
SmMSTRG.17072,0.0,0.0,0.0,0.0,0.0,0.0,0.0,0.0
SmMSTRG.1709,0.0,0.0,0.0,0.0,0.0,0.0,0.0,0.0
SmMSTRG.17091,0.0,0.0,0.0,0.0,0.0,0.0,0.0,0.0
SmMSTRG.17094,0.0,0.0,0.0,0.0,0.0,0.0,0.0,0.0
SmMSTRG.17100,0.0,0.0,0.0,0.0,0.0,0.0,0.0,0.0
SmMSTRG.17133,0.0,1.0,0.0,0.0,0.0,0.0,0.0,0.0
SmMSTRG.17139,0.0,0.0,0.0,0.0,0.0,0.0,0.0,0.0
SmMSTRG.17176,0.0,0.0,0.0,0.0,0.0,0.0,0.0,0.0
SmMSTRG.17193,0.0,0.0,0.0,0.0,0.0,0.0,0.0,0.0
SmMSTRG.17203,0.0,0.0,0.0,0.0,0.0,0.0,0.0,0.0
SmMSTRG.1721,0.0,0.0,0.0,0.0,0.0,0.0,0.0,0.0
SmMSTRG.17298,0.0,0.0,0.0,0.0,0.0,0.0,0.0,0.0
SmMSTRG.17302,0.0,0.0,0.0,0.0,0.0,0.0,0.0,0.0
SmMSTRG.17313,0.0,0.0,0.0,0.0,0.0,0.0,0.0,0.0
SmMSTRG.17331,0.0,0.0,0.0,0.0,0.0,0.0,0.0,0.0
SmMSTRG.1734,0.0,0.0,0.0,0.0,0.0,0.0,0.0,0.0
SmMSTRG.17358,0.0,0.0,0.0,0.0,0.0,0.0,0.0,0.0
SmMSTRG.17367,0.0,0.0,0.0,0.0,0.0,0.0,0.0,0.0
SmMSTRG.17384,0.0,0.0,0.0,0.0,0.0,0.0,0.0,0.0
SmMSTRG.17390,0.0,0.0,0.0,0.0,0.0,0.0,0.0,0.0
SmMSTRG.17401,0.0,0.0,0.0,0.0,0.0,0.0,0.0,0.0
SmMSTRG.1742,0.0,0.0,0.0,0.0,0.0,0.0,0.0,0.0
SmMSTRG.17428,0.0,0.0,0.0,0.0,0.0,0.0,0.0,0.0
SmMSTRG.17431,0.0,0.0,0.0,0.0,0.0,0.0,0.0,0.0
SmMSTRG.17432,0.0,0.0,0.0,0.0,0.0,0.0,0.0,0.0
SmMSTRG.17464,0.0,0.0,0.0,0.0,0.0,0.0,0.0,0.0
SmMSTRG.17494,0.0,0.0,0.0,0.0,0.0,0.0,0.0,0.0
SmMSTRG.17495,0.0,0.0,0.0,0.0,0.0,0.0,0.0,0.0
SmMSTRG.17499,0.0,0.0,0.0,0.0,0.0,0.0,0.0,0.0
SmMSTRG.17502,0.0,0.0,0.0,0.0,0.0,0.0,0.0,0.0
SmMSTRG.17530,0.0,0.0,0.0,0.0,0.0,0.0,0.0,0.0
SmMSTRG.17532,0.0,0.0,0.0,0.0,0.0,0.0,0.0,0.0
SmMSTRG.17535,0.0,0.0,0.0,0.0,0.0,0.0,0.0,0.0
SmMSTRG.17554,0.0,1.0,0.0,1.0,0.0,0.0,0.0,0.0
SmMSTRG.17558,0.0,0.0,0.0,0.0,0.0,0.0,0.0,0.0
SmMSTRG.17569,0.0,0.0,0.0,0.0,0.0,0.0,0.0,0.0
SmMSTRG.17570,0.0,0.0,0.0,0.0,0.0,0.0,0.0,0.0
SmMSTRG.17596,0.0,0.0,0.0,0.0,0.0,0.0,0.0,0.0
SmMSTRG.1760,0.0,0.0,0.0,0.0,0.0,0.0,0.0,0.0
SmMSTRG.17615,0.0,0.0,0.0,0.0,0.0,0.0,0.0,0.0
SmMSTRG.17616,0.0,0.0,0.0,0.0,0.0,0.0,0.0,0.0
SmMSTRG.1763,0.0,0.0,0.0,0.0,0.0,0.0,0.0,0.0
SmMSTRG.17638,0.0,0.0,0.0,0.0,0.0,0.0,0.0,0.0
SmMSTRG.17654,0.0,0.0,0.0,0.0,0.0,0.0,0.0,0.0
SmMSTRG.17659,0.0,0.0,0.0,0.0,0.0,0.0,0.0,0.0
SmMSTRG.17665,0.0,0.0,0.0,0.0,0.0,0.0,0.0,0.0
SmMSTRG.17676,0.0,0.0,0.0,0.0,0.0,0.0,0.0,0.0
SmMSTRG.17697,0.0,0.0,0.0,0.0,0.0,0.0,0.0,0.0
SmMSTRG.17760,0.0,0.0,0.0,0.0,0.0,0.0,0.0,0.0
SmMSTRG.1777,0.0,0.0,0.0,0.0,0.0,0.0,0.0,0.0
SmMSTRG.17780,0.0,0.0,0.0,0.0,0.0,0.0,0.0,0.0
SmMSTRG.17793,0.0,0.0,0.0,0.0,0.0,0.0,0.0,0.0
SmMSTRG.1780,0.0,0.0,0.0,0.0,0.0,0.0,0.0,0.0
SmMSTRG.17810,0.0,0.0,0.0,0.0,0.0,0.0,0.0,0.0
SmMSTRG.17851,0.0,0.0,0.0,0.0,0.0,0.0,0.0,0.0
SmMSTRG.17864,0.0,0.0,0.0,0.0,0.0,0.0,0.0,0.0
SmMSTRG.17878,0.0,0.0,0.0,0.0,0.0,0.0,0.0,0.0
SmMSTRG.1788,0.0,0.0,0.0,0.0,0.0,0.0,0.0,0.0
SmMSTRG.17887,0.0,0.0,0.0,0.0,0.0,0.0,0.0,0.0
SmMSTRG.17899,0.0,0.0,0.0,0.0,0.0,0.0,0.0,0.0
SmMSTRG.17949,0.0,0.0,0.0,0.0,0.0,0.0,0.0,0.0
SmMSTRG.17965,0.0,0.0,0.0,0.0,0.0,0.0,0.0,0.0
SmMSTRG.17966,0.0,0.0,0.0,0.0,0.0,0.0,0.0,0.0
SmMSTRG.17967,0.0,0.0,0.0,0.0,0.0,0.0,0.0,0.0
SmMSTRG.17971,0.0,0.0,0.0,0.0,0.0,0.0,0.0,0.0
SmMSTRG.17980,0.0,0.0,0.0,0.0,0.0,0.0,0.0,0.0
SmMSTRG.17981,0.0,0.0,0.0,0.0,0.0,0.0,0.0,0.0
SmMSTRG.17993,0.0,0.0,0.0,0.0,0.0,0.0,0.0,0.0
SmMSTRG.18013,0.0,0.0,0.0,0.0,0.0,0.0,0.0,0.0
SmMSTRG.18025,0.0,0.0,0.0,0.0,0.0,0.0,0.0,0.0
SmMSTRG.18035,0.0,0.0,0.0,0.0,0.0,0.0,0.0,0.0
SmMSTRG.18048,0.0,0.0,0.0,0.0,0.0,0.0,0.0,0.0
SmMSTRG.18049,0.0,0.0,0.0,0.0,0.0,0.0,0.0,0.0
SmMSTRG.18063,0.0,0.0,0.0,0.0,0.0,0.0,0.0,0.0
SmMSTRG.18083,0.0,0.0,0.0,0.0,0.0,0.0,0.0,0.0
SmMSTRG.18105,0.0,0.0,0.0,0.0,0.0,0.0,0.0,0.0
SmMSTRG.18156,0.0,0.0,0.0,0.0,0.0,0.0,0.0,0.0
SmMSTRG.18187,0.0,0.0,0.0,0.0,0.0,0.0,0.0,0.0
SmMSTRG.1819,0.0,0.0,0.0,0.0,0.0,0.0,0.0,0.0
SmMSTRG.18209,0.0,0.0,0.0,0.0,0.0,0.0,0.0,0.0
SmMSTRG.18217,0.0,0.0,0.0,0.0,0.0,0.0,0.0,0.0
SmMSTRG.18254,0.0,0.0,0.0,0.0,0.0,0.0,0.0,0.0
SmMSTRG.18289,0.0,0.0,0.0,0.0,0.0,0.0,0.0,0.0
SmMSTRG.18303,0.0,0.0,0.0,0.0,0.0,0.0,0.0,0.0
SmMSTRG.18309,0.0,0.0,0.0,0.0,0.0,0.0,0.0,0.0
SmMSTRG.18310,0.0,0.0,0.0,0.0,0.0,0.0,0.0,0.0
SmMSTRG.18338,0.0,0.0,0.0,0.0,0.0,0.0,0.0,0.0
SmMSTRG.18374,0.0,0.0,0.0,0.0,0.0,0.0,0.0,0.0
SmMSTRG.18391,0.0,0.0,0.0,0.0,0.0,0.0,0.0,0.0
SmMSTRG.18398,0.0,0.0,0.0,0.0,0.0,0.0,0.0,0.0
SmMSTRG.18435,0.0,0.0,0.0,0.0,0.0,0.0,0.0,0.0
SmMSTRG.1844,0.0,0.0,0.0,0.0,0.0,0.0,0.0,0.0
SmMSTRG.18441,0.0,0.0,0.0,0.0,0.0,0.0,0.0,0.0
SmMSTRG.18504,0.0,0.0,0.0,0.0,0.0,0.0,0.0,0.0
SmMSTRG.18526,0.0,0.0,0.0,0.0,0.0,0.0,0.0,0.0
SmMSTRG.18537,0.0,0.0,0.0,0.0,0.0,0.0,0.0,0.0
SmMSTRG.1854,0.0,0.0,0.0,0.0,0.0,0.0,0.0,0.0
SmMSTRG.18582,0.0,0.0,0.0,0.0,0.0,0.0,0.0,0.0
SmMSTRG.18609,0.0,0.0,0.0,0.0,0.0,0.0,0.0,0.0
SmMSTRG.18623,0.0,0.0,0.0,0.0,0.0,0.0,0.0,0.0
SmMSTRG.18641,0.0,1.0,0.0,0.0,0.0,0.0,0.0,0.0
SmMSTRG.18646,0.0,1.0,0.0,0.0,0.0,0.0,0.0,0.0
SmMSTRG.18649,0.0,0.0,0.0,0.0,0.0,0.0,0.0,0.0
SmMSTRG.1865,0.0,0.0,0.0,0.0,0.0,0.0,0.0,0.0
SmMSTRG.18657,0.0,0.0,0.0,0.0,0.0,0.0,0.0,0.0
SmMSTRG.18659,0.0,0.0,0.0,0.0,0.0,0.0,0.0,0.0
SmMSTRG.18665,0.0,0.0,0.0,0.0,0.0,0.0,0.0,0.0
SmMSTRG.18669,0.0,0.0,0.0,0.0,0.0,0.0,0.0,0.0
SmMSTRG.18678,0.0,0.0,0.0,0.0,0.0,0.0,0.0,0.0
SmMSTRG.18679,0.0,0.0,0.0,0.0,0.0,0.0,0.0,0.0
SmMSTRG.1868,0.0,0.0,0.0,0.0,0.0,0.0,0.0,0.0
SmMSTRG.18686,0.0,0.0,0.0,0.0,0.0,0.0,0.0,0.0
SmMSTRG.18705,0.0,0.0,0.0,0.0,0.0,0.0,0.0,0.0
SmMSTRG.18711,0.0,0.0,0.0,0.0,0.0,0.0,0.0,0.0
SmMSTRG.18715,0.0,0.0,0.0,0.0,0.0,0.0,0.0,0.0
SmMSTRG.18752,0.0,0.0,0.0,0.0,0.0,0.0,0.0,0.0
SmMSTRG.18773,0.0,0.0,0.0,0.0,0.0,0.0,0.0,0.0
SmMSTRG.18788,0.0,0.0,0.0,0.0,0.0,0.0,0.0,0.0
SmMSTRG.18791,0.0,0.0,0.0,0.0,0.0,0.0,0.0,0.0
SmMSTRG.18794,0.0,0.0,0.0,0.0,0.0,0.0,0.0,0.0
SmMSTRG.18803,0.0,0.0,0.0,0.0,0.0,0.0,0.0,0.0
SmMSTRG.18834,0.0,0.0,0.0,0.0,0.0,0.0,0.0,0.0
SmMSTRG.18903,0.0,0.0,0.0,0.0,0.0,0.0,0.0,0.0
SmMSTRG.18928,0.0,0.0,0.0,0.0,0.0,0.0,0.0,0.0
SmMSTRG.18929,0.0,0.0,0.0,0.0,0.0,0.0,0.0,0.0
SmMSTRG.18939,0.0,0.0,0.0,0.0,0.0,0.0,0.0,0.0
SmMSTRG.18941,0.0,0.0,0.0,0.0,0.0,0.0,0.0,0.0
SmMSTRG.18947,0.0,0.0,0.0,0.0,0.0,0.0,0.0,0.0
SmMSTRG.18951,0.0,0.0,0.0,0.0,0.0,0.0,0.0,0.0
SmMSTRG.18981,0.0,0.0,0.0,0.0,0.0,0.0,0.0,0.0
SmMSTRG.19013,0.0,0.0,0.0,0.0,0.0,0.0,0.0,0.0
SmMSTRG.19035,0.0,0.0,0.0,0.0,0.0,0.0,0.0,0.0
SmMSTRG.1904,0.0,1.0,0.0,0.0,0.0,0.0,0.0,0.0
SmMSTRG.19043,0.0,0.0,0.0,0.0,0.0,0.0,0.0,0.0
SmMSTRG.19076,0.0,0.0,0.0,0.0,0.0,0.0,0.0,0.0
SmMSTRG.19111,0.0,0.0,0.0,0.0,0.0,0.0,0.0,0.0
SmMSTRG.19113,0.0,0.0,0.0,0.0,0.0,0.0,0.0,0.0
SmMSTRG.19134,0.0,0.0,0.0,0.0,0.0,0.0,0.0,0.0
SmMSTRG.19185,0.0,0.0,0.0,0.0,0.0,0.0,0.0,0.0
SmMSTRG.19208,0.0,0.0,0.0,0.0,0.0,0.0,0.0,0.0
SmMSTRG.19209,0.0,0.0,0.0,0.0,0.0,0.0,0.0,0.0
SmMSTRG.19234,0.0,0.0,0.0,0.0,0.0,0.0,0.0,0.0
SmMSTRG.19239,0.0,0.0,0.0,0.0,0.0,0.0,0.0,0.0
SmMSTRG.1924,0.0,0.0,0.0,0.0,0.0,0.0,0.0,0.0
SmMSTRG.19255,0.0,0.0,0.0,0.0,0.0,0.0,0.0,0.0
SmMSTRG.19289,0.0,0.0,0.0,0.0,0.0,0.0,0.0,0.0
SmMSTRG.19327,0.0,0.0,0.0,0.0,0.0,0.0,0.0,0.0
SmMSTRG.19357,0.0,0.0,0.0,0.0,0.0,0.0,0.0,0.0
SmMSTRG.19370,0.0,0.0,0.0,0.0,0.0,0.0,0.0,0.0
SmMSTRG.19385,0.0,0.0,0.0,0.0,0.0,0.0,0.0,0.0
SmMSTRG.19389,0.0,0.0,0.0,0.0,0.0,0.0,0.0,0.0
SmMSTRG.19392,0.0,1.0,0.0,0.0,0.0,0.0,0.0,0.0
SmMSTRG.1941,0.0,0.0,0.0,0.0,0.0,0.0,0.0,0.0
SmMSTRG.19426,0.0,0.0,0.0,0.0,0.0,0.0,0.0,0.0
SmMSTRG.19428,0.0,0.0,0.0,0.0,0.0,0.0,0.0,0.0
SmMSTRG.19429,0.0,0.0,0.0,0.0,0.0,0.0,0.0,0.0
SmMSTRG.19433,0.0,0.0,0.0,0.0,0.0,0.0,0.0,0.0
SmMSTRG.19463,0.0,0.0,0.0,0.0,0.0,0.0,0.0,0.0
SmMSTRG.19475,0.0,0.0,0.0,0.0,0.0,0.0,0.0,0.0
SmMSTRG.19483,0.0,0.0,0.0,0.0,0.0,0.0,0.0,0.0
SmMSTRG.19484,0.0,0.0,0.0,0.0,0.0,0.0,0.0,0.0
SmMSTRG.19485,0.0,0.0,0.0,0.0,0.0,0.0,0.0,0.0
SmMSTRG.19490,0.0,0.0,0.0,0.0,0.0,0.0,0.0,0.0
SmMSTRG.19508,0.0,0.0,0.0,0.0,0.0,0.0,0.0,0.0
SmMSTRG.19517,0.0,0.0,0.0,0.0,0.0,0.0,0.0,0.0
SmMSTRG.19541,0.0,0.0,0.0,0.0,0.0,0.0,0.0,0.0
SmMSTRG.19549,0.0,0.0,0.0,0.0,0.0,0.0,0.0,0.0
SmMSTRG.19564,0.0,0.0,0.0,0.0,0.0,0.0,0.0,0.0
SmMSTRG.19571,0.0,0.0,0.0,0.0,0.0,0.0,0.0,0.0
SmMSTRG.19573,0.0,0.0,0.0,0.0,0.0,0.0,0.0,0.0
SmMSTRG.19588,0.0,0.0,0.0,0.0,0.0,0.0,0.0,0.0
SmMSTRG.1959,0.0,0.0,0.0,0.0,0.0,0.0,0.0,0.0
SmMSTRG.19603,0.0,0.0,0.0,0.0,0.0,0.0,0.0,0.0
SmMSTRG.19629,0.0,0.0,0.0,0.0,0.0,0.0,0.0,0.0
SmMSTRG.19632,0.0,0.0,0.0,0.0,0.0,0.0,0.0,0.0
SmMSTRG.19641,0.0,0.0,0.0,0.0,0.0,0.0,0.0,0.0
SmMSTRG.19666,0.0,0.0,0.0,0.0,0.0,0.0,0.0,0.0
SmMSTRG.1969,0.0,0.0,0.0,0.0,0.0,0.0,0.0,0.0
SmMSTRG.19700,0.0,0.0,0.0,0.0,0.0,0.0,0.0,0.0
SmMSTRG.19701,0.0,0.0,0.0,0.0,0.0,0.0,0.0,0.0
SmMSTRG.19705,0.0,0.0,0.0,0.0,0.0,0.0,0.0,0.0
SmMSTRG.19707,0.0,0.0,0.0,0.0,0.0,0.0,0.0,0.0
SmMSTRG.19778,0.0,0.0,0.0,0.0,0.0,0.0,0.0,0.0
SmMSTRG.19813,0.0,0.0,0.0,0.0,0.0,0.0,0.0,0.0
SmMSTRG.19883,0.0,0.0,0.0,0.0,0.0,0.0,0.0,0.0
SmMSTRG.19887,0.0,0.0,0.0,0.0,0.0,0.0,0.0,0.0
SmMSTRG.19891,0.0,0.0,0.0,0.0,0.0,0.0,0.0,0.0
SmMSTRG.19893,0.0,0.0,0.0,0.0,0.0,0.0,0.0,0.0
SmMSTRG.19907,0.0,0.0,0.0,0.0,0.0,0.0,0.0,0.0
SmMSTRG.19908,0.0,0.0,0.0,0.0,0.0,0.0,0.0,0.0
SmMSTRG.1995,0.0,0.0,0.0,0.0,0.0,0.0,0.0,0.0
SmMSTRG.19965,0.0,0.0,0.0,0.0,0.0,0.0,0.0,0.0
SmMSTRG.19968,0.0,0.0,0.0,0.0,0.0,0.0,0.0,0.0
SmMSTRG.19997,0.0,0.0,0.0,0.0,0.0,0.0,0.0,0.0
SmMSTRG.20017,0.0,0.0,0.0,0.0,0.0,0.0,0.0,0.0
SmMSTRG.20035,0.0,0.0,0.0,0.0,0.0,0.0,0.0,0.0
SmMSTRG.20051,0.0,0.0,0.0,0.0,0.0,0.0,0.0,0.0
SmMSTRG.2007,0.0,0.0,0.0,0.0,0.0,0.0,0.0,0.0
SmMSTRG.20071,0.0,0.0,0.0,0.0,0.0,0.0,0.0,0.0
SmMSTRG.20073,0.0,0.0,0.0,0.0,0.0,0.0,0.0,0.0
SmMSTRG.20075,0.0,0.0,0.0,0.0,0.0,0.0,0.0,0.0
SmMSTRG.20077,0.0,0.0,0.0,0.0,0.0,0.0,0.0,0.0
SmMSTRG.20093,0.0,0.0,0.0,0.0,0.0,0.0,0.0,0.0
SmMSTRG.20095,0.0,0.0,0.0,0.0,0.0,0.0,0.0,0.0
SmMSTRG.20099,0.0,0.0,0.0,0.0,0.0,0.0,0.0,0.0
SmMSTRG.20124,0.0,0.0,0.0,0.0,0.0,0.0,0.0,0.0
SmMSTRG.20158,0.0,0.0,0.0,0.0,0.0,0.0,0.0,0.0
SmMSTRG.2017,0.0,0.0,0.0,0.0,0.0,0.0,0.0,0.0
SmMSTRG.20172,0.0,0.0,0.0,0.0,0.0,0.0,0.0,0.0
SmMSTRG.20182,0.0,0.0,0.0,0.0,0.0,0.0,0.0,0.0
SmMSTRG.20188,0.0,0.0,0.0,0.0,0.0,0.0,0.0,0.0
SmMSTRG.20215,0.0,0.0,0.0,0.0,0.0,0.0,0.0,0.0
SmMSTRG.20219,0.0,0.0,0.0,0.0,0.0,0.0,0.0,0.0
SmMSTRG.2022,0.0,0.0,0.0,0.0,0.0,0.0,0.0,0.0
SmMSTRG.20260,0.0,0.0,0.0,0.0,0.0,0.0,0.0,0.0
SmMSTRG.20346,0.0,0.0,0.0,0.0,0.0,0.0,0.0,0.0
SmMSTRG.20368,0.0,0.0,0.0,0.0,0.0,0.0,0.0,0.0
SmMSTRG.20378,0.0,0.0,0.0,0.0,0.0,0.0,0.0,0.0
SmMSTRG.20422,0.0,0.0,0.0,0.0,0.0,0.0,0.0,0.0
SmMSTRG.20436,0.0,0.0,0.0,0.0,0.0,0.0,0.0,0.0
SmMSTRG.20446,0.0,0.0,0.0,0.0,0.0,0.0,0.0,0.0
SmMSTRG.20447,0.0,0.0,0.0,0.0,0.0,0.0,0.0,0.0
SmMSTRG.20449,0.0,0.0,0.0,0.0,0.0,0.0,0.0,0.0
SmMSTRG.20457,0.0,0.0,0.0,0.0,0.0,0.0,0.0,0.0
SmMSTRG.20474,0.0,0.0,0.0,0.0,0.0,0.0,0.0,0.0
SmMSTRG.20477,0.0,0.0,0.0,0.0,0.0,0.0,0.0,0.0
SmMSTRG.20478,0.0,0.0,0.0,0.0,0.0,0.0,0.0,0.0
SmMSTRG.20500,0.0,0.0,0.0,0.0,0.0,0.0,0.0,0.0
SmMSTRG.20511,0.0,0.0,0.0,0.0,0.0,0.0,0.0,0.0
SmMSTRG.20521,0.0,0.0,0.0,0.0,0.0,0.0,0.0,0.0
SmMSTRG.2054,0.0,0.0,0.0,0.0,0.0,0.0,0.0,0.0
SmMSTRG.20560,0.0,0.0,0.0,0.0,0.0,0.0,0.0,0.0
SmMSTRG.20581,0.0,0.0,0.0,0.0,0.0,0.0,0.0,0.0
SmMSTRG.20603,0.0,0.0,0.0,0.0,0.0,0.0,0.0,0.0
SmMSTRG.20616,0.0,0.0,0.0,0.0,0.0,0.0,0.0,0.0
SmMSTRG.20623,0.0,0.0,0.0,0.0,0.0,0.0,0.0,0.0
SmMSTRG.20631,0.0,0.0,0.0,0.0,0.0,0.0,0.0,0.0
SmMSTRG.20644,0.0,0.0,0.0,0.0,0.0,0.0,0.0,0.0
SmMSTRG.20651,0.0,0.0,0.0,0.0,0.0,0.0,0.0,0.0
SmMSTRG.20696,0.0,0.0,0.0,0.0,0.0,0.0,0.0,0.0
SmMSTRG.20735,0.0,0.0,0.0,0.0,0.0,0.0,0.0,0.0
SmMSTRG.20742,0.0,0.0,0.0,0.0,0.0,0.0,0.0,0.0
SmMSTRG.20748,0.0,0.0,0.0,0.0,0.0,0.0,0.0,0.0
SmMSTRG.20757,0.0,0.0,0.0,0.0,0.0,0.0,0.0,0.0
SmMSTRG.20773,0.0,0.0,0.0,0.0,0.0,0.0,0.0,0.0
SmMSTRG.20782,0.0,0.0,0.0,0.0,0.0,0.0,0.0,0.0
SmMSTRG.20786,0.0,0.0,0.0,0.0,0.0,0.0,0.0,0.0
SmMSTRG.20787,0.0,0.0,0.0,0.0,0.0,0.0,0.0,0.0
SmMSTRG.20789,0.0,0.0,0.0,0.0,0.0,0.0,0.0,0.0
SmMSTRG.20791,0.0,0.0,0.0,0.0,0.0,0.0,0.0,0.0
SmMSTRG.20840,0.0,0.0,0.0,0.0,0.0,0.0,0.0,0.0
SmMSTRG.20841,0.0,0.0,0.0,0.0,0.0,0.0,0.0,0.0
SmMSTRG.20863,0.0,0.0,0.0,0.0,0.0,0.0,0.0,0.0
SmMSTRG.20880,0.0,0.0,0.0,0.0,0.0,0.0,0.0,0.0
SmMSTRG.20882,0.0,0.0,0.0,0.0,0.0,0.0,0.0,0.0
SmMSTRG.2090,0.0,0.0,0.0,0.0,0.0,0.0,0.0,0.0
SmMSTRG.20918,0.0,0.0,0.0,0.0,0.0,0.0,0.0,0.0
SmMSTRG.20924,0.0,0.0,0.0,0.0,0.0,0.0,0.0,0.0
SmMSTRG.2096,0.0,0.0,0.0,0.0,0.0,0.0,0.0,0.0
SmMSTRG.20960,0.0,0.0,0.0,0.0,0.0,0.0,0.0,0.0
SmMSTRG.20968,0.0,0.0,0.0,0.0,0.0,0.0,0.0,0.0
SmMSTRG.2098,0.0,0.0,0.0,0.0,0.0,0.0,0.0,1.0
SmMSTRG.20982,0.0,0.0,0.0,0.0,0.0,0.0,0.0,0.0
SmMSTRG.20987,0.0,0.0,0.0,0.0,0.0,0.0,0.0,1.0
SmMSTRG.21,0.0,0.0,0.0,0.0,0.0,0.0,0.0,0.0
SmMSTRG.2103,0.0,0.0,0.0,0.0,0.0,0.0,0.0,0.0
SmMSTRG.21035,0.0,0.0,0.0,0.0,0.0,0.0,0.0,0.0
SmMSTRG.21046,0.0,0.0,0.0,0.0,0.0,0.0,0.0,0.0
SmMSTRG.21052,0.0,0.0,0.0,0.0,0.0,0.0,0.0,0.0
SmMSTRG.21066,0.0,0.0,0.0,0.0,0.0,0.0,0.0,1.0
SmMSTRG.21107,0.0,0.0,0.0,0.0,0.0,0.0,0.0,0.0
SmMSTRG.21126,0.0,0.0,0.0,0.0,0.0,0.0,0.0,0.0
SmMSTRG.21135,0.0,0.0,0.0,2.0,0.0,0.0,0.0,1.0
SmMSTRG.21136,0.0,0.0,0.0,0.0,0.0,0.0,0.0,0.0
SmMSTRG.2114,0.0,0.0,0.0,0.0,0.0,0.0,0.0,0.0
SmMSTRG.21164,0.0,0.0,0.0,0.0,0.0,0.0,0.0,0.0
SmMSTRG.21167,0.0,0.0,0.0,0.0,0.0,0.0,0.0,0.0
SmMSTRG.21185,0.0,0.0,0.0,0.0,0.0,0.0,0.0,0.0
SmMSTRG.21213,0.0,0.0,0.0,0.0,0.0,0.0,0.0,0.0
SmMSTRG.21214,0.0,0.0,0.0,0.0,0.0,0.0,0.0,0.0
SmMSTRG.21215,0.0,0.0,0.0,0.0,0.0,0.0,0.0,0.0
SmMSTRG.21240,0.0,0.0,0.0,0.0,0.0,0.0,0.0,0.0
SmMSTRG.21246,0.0,0.0,0.0,0.0,0.0,0.0,0.0,0.0
SmMSTRG.21253,0.0,0.0,0.0,0.0,0.0,0.0,0.0,0.0
SmMSTRG.21255,0.0,0.0,0.0,0.0,0.0,0.0,0.0,0.0
SmMSTRG.21259,0.0,1.0,0.0,0.0,0.0,0.0,0.0,0.0
SmMSTRG.2126,0.0,0.0,0.0,0.0,0.0,0.0,0.0,0.0
SmMSTRG.2127,0.0,0.0,0.0,0.0,0.0,0.0,0.0,0.0
SmMSTRG.21273,0.0,0.0,0.0,0.0,0.0,0.0,0.0,0.0
SmMSTRG.21276,0.0,0.0,0.0,0.0,0.0,0.0,0.0,0.0
SmMSTRG.21277,0.0,0.0,0.0,0.0,0.0,0.0,0.0,0.0
SmMSTRG.21291,0.0,0.0,0.0,0.0,0.0,0.0,0.0,0.0
SmMSTRG.21312,0.0,0.0,0.0,0.0,0.0,0.0,0.0,0.0
SmMSTRG.21322,0.0,0.0,0.0,0.0,0.0,0.0,0.0,0.0
SmMSTRG.21336,0.0,0.0,0.0,0.0,0.0,0.0,0.0,0.0
SmMSTRG.21365,0.0,0.0,0.0,0.0,0.0,0.0,0.0,0.0
SmMSTRG.21375,0.0,0.0,0.0,0.0,0.0,0.0,0.0,0.0
SmMSTRG.21381,0.0,0.0,0.0,0.0,0.0,0.0,0.0,0.0
SmMSTRG.21388,0.0,0.0,0.0,0.0,0.0,0.0,0.0,0.0
SmMSTRG.21397,0.0,0.0,0.0,0.0,0.0,0.0,0.0,0.0
SmMSTRG.21417,0.0,0.0,0.0,0.0,0.0,0.0,0.0,0.0
SmMSTRG.21424,0.0,0.0,0.0,0.0,0.0,0.0,0.0,0.0
SmMSTRG.21427,0.0,0.0,0.0,0.0,0.0,0.0,0.0,0.0
SmMSTRG.21434,0.0,0.0,0.0,0.0,0.0,0.0,0.0,1.0
SmMSTRG.21445,0.0,0.0,0.0,0.0,0.0,0.0,0.0,0.0
SmMSTRG.21497,0.0,0.0,0.0,0.0,0.0,0.0,0.0,0.0
SmMSTRG.21503,0.0,0.0,0.0,0.0,0.0,0.0,0.0,0.0
SmMSTRG.21519,0.0,0.0,0.0,0.0,0.0,0.0,0.0,0.0
SmMSTRG.2156,0.0,0.0,0.0,0.0,0.0,0.0,0.0,0.0
SmMSTRG.21568,0.0,0.0,0.0,0.0,0.0,0.0,0.0,0.0
SmMSTRG.21569,0.0,0.0,0.0,0.0,0.0,0.0,0.0,0.0
SmMSTRG.21579,0.0,0.0,0.0,0.0,0.0,0.0,0.0,0.0
SmMSTRG.21595,0.0,0.0,0.0,0.0,0.0,0.0,0.0,0.0
SmMSTRG.21606,0.0,0.0,0.0,0.0,0.0,0.0,0.0,0.0
SmMSTRG.21614,0.0,0.0,0.0,0.0,0.0,0.0,0.0,0.0
SmMSTRG.21637,0.0,0.0,0.0,0.0,0.0,0.0,0.0,0.0
SmMSTRG.21670,0.0,0.0,0.0,0.0,0.0,0.0,0.0,0.0
SmMSTRG.21674,0.0,0.0,0.0,0.0,0.0,0.0,0.0,0.0
SmMSTRG.21696,0.0,0.0,0.0,0.0,0.0,0.0,0.0,0.0
SmMSTRG.21699,0.0,0.0,0.0,0.0,0.0,0.0,0.0,0.0
SmMSTRG.21713,0.0,0.0,0.0,0.0,0.0,0.0,0.0,0.0
SmMSTRG.21716,0.0,0.0,0.0,0.0,0.0,0.0,0.0,0.0
SmMSTRG.21719,0.0,0.0,0.0,0.0,0.0,0.0,0.0,0.0
SmMSTRG.21760,0.0,0.0,0.0,0.0,0.0,0.0,0.0,0.0
SmMSTRG.21788,0.0,0.0,0.0,0.0,0.0,0.0,0.0,0.0
SmMSTRG.21793,0.0,0.0,0.0,0.0,0.0,0.0,0.0,0.0
SmMSTRG.21803,0.0,1.0,0.0,0.0,0.0,0.0,0.0,0.0
SmMSTRG.21831,0.0,0.0,0.0,0.0,0.0,0.0,0.0,0.0
SmMSTRG.21832,0.0,0.0,0.0,0.0,0.0,0.0,0.0,0.0
SmMSTRG.21841,0.0,0.0,0.0,0.0,0.0,0.0,0.0,0.0
SmMSTRG.21858,0.0,0.0,0.0,1.0,0.0,0.0,0.0,0.0
SmMSTRG.21864,0.0,0.0,0.0,0.0,0.0,0.0,0.0,0.0
SmMSTRG.21872,0.0,0.0,0.0,0.0,0.0,0.0,0.0,0.0
SmMSTRG.21886,0.0,0.0,0.0,0.0,0.0,0.0,0.0,0.0
SmMSTRG.2189,0.0,0.0,0.0,0.0,0.0,0.0,0.0,0.0
SmMSTRG.21890,0.0,0.0,0.0,0.0,0.0,0.0,0.0,0.0
SmMSTRG.21908,0.0,0.0,0.0,0.0,0.0,0.0,0.0,0.0
SmMSTRG.21910,0.0,0.0,0.0,0.0,0.0,0.0,0.0,0.0
SmMSTRG.21923,0.0,0.0,0.0,0.0,0.0,0.0,0.0,0.0
SmMSTRG.21926,0.0,0.0,0.0,0.0,0.0,0.0,0.0,0.0
SmMSTRG.2193,0.0,0.0,0.0,0.0,0.0,0.0,0.0,0.0
SmMSTRG.21934,0.0,0.0,0.0,0.0,0.0,0.0,0.0,0.0
SmMSTRG.2194,0.0,0.0,0.0,0.0,0.0,0.0,0.0,0.0
SmMSTRG.21943,0.0,1.0,0.0,0.0,0.0,0.0,0.0,0.0
SmMSTRG.21957,0.0,0.0,0.0,0.0,0.0,0.0,0.0,0.0
SmMSTRG.21969,0.0,0.0,0.0,0.0,0.0,0.0,0.0,0.0
SmMSTRG.21999,0.0,0.0,0.0,0.0,0.0,0.0,0.0,0.0
SmMSTRG.22026,0.0,0.0,0.0,0.0,0.0,0.0,0.0,0.0
SmMSTRG.2203,0.0,0.0,0.0,0.0,0.0,0.0,0.0,0.0
SmMSTRG.22037,0.0,0.0,0.0,0.0,0.0,0.0,0.0,0.0
SmMSTRG.22041,0.0,0.0,0.0,0.0,0.0,0.0,0.0,0.0
SmMSTRG.22050,0.0,0.0,0.0,0.0,0.0,0.0,0.0,0.0
SmMSTRG.22051,0.0,0.0,0.0,0.0,0.0,0.0,0.0,0.0
SmMSTRG.22078,0.0,0.0,0.0,0.0,0.0,0.0,0.0,0.0
SmMSTRG.22094,0.0,0.0,0.0,0.0,0.0,0.0,0.0,0.0
SmMSTRG.22125,0.0,0.0,0.0,0.0,0.0,0.0,0.0,0.0
SmMSTRG.22146,0.0,0.0,0.0,0.0,0.0,0.0,0.0,0.0
SmMSTRG.22183,0.0,0.0,0.0,0.0,0.0,0.0,0.0,0.0
SmMSTRG.22192,0.0,0.0,0.0,0.0,0.0,0.0,0.0,0.0
SmMSTRG.22199,0.0,0.0,0.0,0.0,0.0,0.0,0.0,0.0
SmMSTRG.2221,0.0,0.0,0.0,0.0,0.0,0.0,0.0,0.0
SmMSTRG.22210,0.0,0.0,0.0,0.0,0.0,0.0,0.0,0.0
SmMSTRG.22228,0.0,0.0,0.0,0.0,0.0,0.0,0.0,0.0
SmMSTRG.22237,0.0,0.0,0.0,0.0,0.0,0.0,0.0,0.0
SmMSTRG.22272,0.0,0.0,0.0,0.0,0.0,0.0,0.0,0.0
SmMSTRG.22297,0.0,0.0,0.0,0.0,0.0,0.0,0.0,0.0
SmMSTRG.22312,0.0,0.0,0.0,0.0,0.0,0.0,0.0,0.0
SmMSTRG.22315,0.0,0.0,0.0,0.0,0.0,0.0,0.0,0.0
SmMSTRG.22323,0.0,0.0,0.0,0.0,0.0,0.0,0.0,0.0
SmMSTRG.22363,0.0,0.0,0.0,0.0,0.0,0.0,0.0,0.0
SmMSTRG.2238,0.0,0.0,0.0,0.0,0.0,0.0,0.0,0.0
SmMSTRG.22388,0.0,0.0,0.0,0.0,0.0,0.0,0.0,0.0
SmMSTRG.2239,0.0,0.0,0.0,0.0,0.0,0.0,0.0,0.0
SmMSTRG.22399,0.0,0.0,0.0,0.0,0.0,0.0,0.0,0.0
SmMSTRG.22409,0.0,0.0,0.0,0.0,0.0,0.0,0.0,0.0
SmMSTRG.22417,0.0,0.0,0.0,0.0,0.0,0.0,0.0,0.0
SmMSTRG.22461,0.0,0.0,0.0,0.0,0.0,0.0,0.0,0.0
SmMSTRG.22468,0.0,0.0,0.0,0.0,0.0,0.0,0.0,0.0
SmMSTRG.22469,0.0,0.0,0.0,0.0,0.0,0.0,0.0,0.0
SmMSTRG.22539,0.0,0.0,0.0,0.0,0.0,0.0,0.0,0.0
SmMSTRG.22541,0.0,0.0,0.0,0.0,0.0,0.0,0.0,0.0
SmMSTRG.22544,0.0,0.0,0.0,0.0,0.0,0.0,0.0,0.0
SmMSTRG.22563,0.0,0.0,0.0,0.0,0.0,0.0,0.0,0.0
SmMSTRG.22574,0.0,0.0,0.0,0.0,0.0,0.0,0.0,0.0
SmMSTRG.2259,0.0,0.0,0.0,0.0,0.0,0.0,0.0,0.0
SmMSTRG.22594,0.0,0.0,0.0,0.0,0.0,0.0,0.0,0.0
SmMSTRG.2260,0.0,0.0,0.0,0.0,0.0,0.0,0.0,0.0
SmMSTRG.22643,0.0,0.0,0.0,0.0,0.0,0.0,0.0,0.0
SmMSTRG.22646,0.0,0.0,0.0,0.0,0.0,0.0,0.0,0.0
SmMSTRG.22664,0.0,0.0,0.0,0.0,0.0,0.0,0.0,0.0
SmMSTRG.22698,0.0,0.0,0.0,0.0,0.0,0.0,0.0,0.0
SmMSTRG.2270,0.0,0.0,0.0,0.0,0.0,0.0,0.0,0.0
SmMSTRG.22722,0.0,0.0,0.0,0.0,0.0,0.0,0.0,0.0
SmMSTRG.22726,0.0,0.0,0.0,0.0,0.0,0.0,0.0,0.0
SmMSTRG.22731,0.0,0.0,0.0,0.0,0.0,0.0,0.0,0.0
SmMSTRG.22732,0.0,0.0,0.0,0.0,0.0,0.0,0.0,0.0
SmMSTRG.22754,0.0,0.0,0.0,0.0,0.0,0.0,0.0,0.0
SmMSTRG.22778,0.0,0.0,0.0,0.0,0.0,0.0,0.0,0.0
SmMSTRG.22781,0.0,0.0,0.0,0.0,0.0,0.0,0.0,0.0
SmMSTRG.22784,0.0,0.0,0.0,0.0,0.0,0.0,0.0,0.0
SmMSTRG.22785,0.0,0.0,0.0,0.0,0.0,0.0,0.0,0.0
SmMSTRG.22792,0.0,0.0,0.0,0.0,0.0,0.0,0.0,0.0
SmMSTRG.22796,0.0,0.0,0.0,0.0,0.0,0.0,0.0,0.0
SmMSTRG.22811,0.0,0.0,0.0,0.0,0.0,0.0,0.0,0.0
SmMSTRG.22813,0.0,0.0,0.0,0.0,0.0,0.0,0.0,0.0
SmMSTRG.22815,0.0,0.0,0.0,0.0,0.0,0.0,0.0,0.0
SmMSTRG.2284,0.0,0.0,0.0,0.0,0.0,0.0,0.0,0.0
SmMSTRG.22865,0.0,0.0,0.0,0.0,0.0,0.0,0.0,0.0
SmMSTRG.22881,0.0,0.0,0.0,0.0,0.0,0.0,0.0,0.0
SmMSTRG.22894,0.0,0.0,0.0,0.0,0.0,0.0,0.0,0.0
SmMSTRG.22901,0.0,0.0,0.0,0.0,0.0,0.0,0.0,0.0
SmMSTRG.2292,0.0,0.0,0.0,0.0,0.0,0.0,0.0,0.0
SmMSTRG.22929,0.0,0.0,0.0,0.0,0.0,0.0,0.0,0.0
SmMSTRG.2295,0.0,0.0,0.0,0.0,0.0,0.0,0.0,0.0
SmMSTRG.22980,0.0,0.0,0.0,0.0,0.0,0.0,0.0,0.0
SmMSTRG.22997,0.0,0.0,0.0,0.0,0.0,0.0,0.0,0.0
SmMSTRG.230,0.0,0.0,0.0,0.0,0.0,0.0,0.0,0.0
SmMSTRG.23008,0.0,0.0,0.0,0.0,0.0,0.0,0.0,0.0
SmMSTRG.23009,0.0,0.0,0.0,0.0,0.0,0.0,0.0,0.0
SmMSTRG.23011,0.0,0.0,0.0,0.0,0.0,0.0,0.0,0.0
SmMSTRG.23037,0.0,0.0,0.0,0.0,0.0,0.0,0.0,0.0
SmMSTRG.23040,0.0,0.0,0.0,0.0,0.0,0.0,0.0,0.0
SmMSTRG.23052,0.0,0.0,0.0,0.0,0.0,0.0,0.0,0.0
SmMSTRG.23058,0.0,0.0,0.0,0.0,0.0,0.0,0.0,0.0
SmMSTRG.23063,0.0,0.0,0.0,0.0,0.0,0.0,0.0,0.0
SmMSTRG.2308,0.0,0.0,0.0,0.0,0.0,0.0,0.0,0.0
SmMSTRG.23091,0.0,0.0,0.0,0.0,0.0,0.0,0.0,0.0
SmMSTRG.23114,0.0,0.0,0.0,0.0,0.0,0.0,0.0,0.0
SmMSTRG.23130,0.0,0.0,0.0,0.0,0.0,0.0,0.0,0.0
SmMSTRG.23138,0.0,0.0,0.0,0.0,0.0,0.0,0.0,0.0
SmMSTRG.23155,0.0,1.0,0.0,0.0,0.0,0.0,0.0,0.0
SmMSTRG.23163,0.0,0.0,0.0,0.0,0.0,0.0,0.0,0.0
SmMSTRG.23169,0.0,0.0,0.0,0.0,0.0,0.0,0.0,0.0
SmMSTRG.23177,0.0,0.0,0.0,0.0,0.0,0.0,0.0,0.0
SmMSTRG.23215,0.0,0.0,0.0,0.0,0.0,0.0,0.0,0.0
SmMSTRG.2322,0.0,0.0,0.0,0.0,0.0,0.0,0.0,0.0
SmMSTRG.23224,0.0,0.0,0.0,0.0,0.0,0.0,0.0,0.0
SmMSTRG.23243,0.0,0.0,0.0,0.0,0.0,0.0,0.0,0.0
SmMSTRG.23244,0.0,0.0,0.0,0.0,0.0,0.0,0.0,0.0
SmMSTRG.2333,0.0,0.0,0.0,0.0,0.0,0.0,0.0,0.0
SmMSTRG.23336,0.0,2.0,0.0,0.0,0.0,0.0,0.0,1.0
SmMSTRG.2334,0.0,0.0,0.0,0.0,0.0,0.0,0.0,0.0
SmMSTRG.23353,0.0,0.0,0.0,0.0,0.0,0.0,0.0,0.0
SmMSTRG.23371,0.0,0.0,0.0,0.0,0.0,0.0,0.0,0.0
SmMSTRG.23372,0.0,0.0,0.0,0.0,0.0,0.0,0.0,0.0
SmMSTRG.23391,0.0,0.0,0.0,0.0,0.0,0.0,0.0,0.0
SmMSTRG.23409,0.0,0.0,0.0,0.0,0.0,0.0,0.0,0.0
SmMSTRG.23416,0.0,0.0,0.0,0.0,0.0,0.0,0.0,0.0
SmMSTRG.23452,0.0,0.0,0.0,0.0,0.0,0.0,0.0,0.0
SmMSTRG.23459,0.0,1.0,0.0,0.0,0.0,0.0,0.0,0.0
SmMSTRG.23461,0.0,0.0,0.0,0.0,0.0,0.0,0.0,0.0
SmMSTRG.23471,0.0,0.0,0.0,0.0,0.0,0.0,0.0,0.0
SmMSTRG.2348,0.0,0.0,0.0,0.0,0.0,0.0,0.0,0.0
SmMSTRG.23494,0.0,0.0,0.0,0.0,0.0,0.0,0.0,0.0
SmMSTRG.23496,0.0,0.0,0.0,0.0,0.0,0.0,0.0,0.0
SmMSTRG.23516,0.0,0.0,0.0,0.0,0.0,0.0,0.0,0.0
SmMSTRG.23524,0.0,0.0,0.0,0.0,0.0,0.0,0.0,0.0
SmMSTRG.23528,0.0,0.0,0.0,0.0,0.0,0.0,0.0,0.0
SmMSTRG.23533,0.0,0.0,0.0,0.0,0.0,0.0,0.0,0.0
SmMSTRG.23557,0.0,0.0,0.0,0.0,0.0,0.0,0.0,0.0
SmMSTRG.23569,0.0,0.0,0.0,0.0,0.0,0.0,0.0,0.0
SmMSTRG.23575,0.0,0.0,0.0,0.0,0.0,0.0,0.0,0.0
SmMSTRG.23576,0.0,0.0,0.0,0.0,0.0,0.0,0.0,0.0
SmMSTRG.2358,0.0,0.0,0.0,0.0,0.0,0.0,0.0,0.0
SmMSTRG.23582,0.0,0.0,0.0,0.0,0.0,0.0,0.0,0.0
SmMSTRG.23592,0.0,0.0,0.0,0.0,0.0,0.0,0.0,0.0
SmMSTRG.23608,0.0,0.0,0.0,0.0,0.0,0.0,0.0,0.0
SmMSTRG.23611,0.0,0.0,0.0,0.0,0.0,0.0,0.0,0.0
SmMSTRG.23649,0.0,0.0,0.0,0.0,0.0,0.0,0.0,0.0
SmMSTRG.23657,0.0,0.0,0.0,0.0,0.0,0.0,0.0,0.0
SmMSTRG.23659,0.0,0.0,0.0,0.0,0.0,0.0,0.0,0.0
SmMSTRG.23661,0.0,0.0,0.0,0.0,0.0,0.0,0.0,0.0
SmMSTRG.2378,0.0,0.0,0.0,0.0,0.0,0.0,0.0,0.0
SmMSTRG.2381,0.0,0.0,0.0,0.0,0.0,0.0,0.0,0.0
SmMSTRG.2388,0.0,0.0,0.0,0.0,0.0,0.0,0.0,0.0
SmMSTRG.2389,0.0,0.0,0.0,0.0,0.0,0.0,0.0,0.0
SmMSTRG.2399,0.0,0.0,0.0,0.0,0.0,0.0,0.0,0.0
SmMSTRG.2402,0.0,0.0,0.0,0.0,0.0,0.0,0.0,1.0
SmMSTRG.2409,0.0,0.0,0.0,0.0,0.0,0.0,0.0,0.0
SmMSTRG.2421,0.0,0.0,0.0,0.0,0.0,0.0,0.0,0.0
SmMSTRG.2429,0.0,0.0,0.0,0.0,0.0,0.0,0.0,0.0
SmMSTRG.2452,0.0,0.0,0.0,0.0,0.0,0.0,0.0,0.0
SmMSTRG.247,0.0,0.0,0.0,0.0,0.0,0.0,0.0,0.0
SmMSTRG.2488,0.0,0.0,0.0,0.0,0.0,0.0,0.0,0.0
SmMSTRG.2494,0.0,0.0,0.0,0.0,0.0,0.0,0.0,0.0
SmMSTRG.2495,0.0,0.0,0.0,0.0,0.0,0.0,0.0,0.0
SmMSTRG.2519,0.0,1.0,0.0,0.0,0.0,0.0,0.0,0.0
SmMSTRG.2520,0.0,0.0,0.0,0.0,0.0,0.0,0.0,0.0
SmMSTRG.2551,0.0,0.0,0.0,0.0,0.0,0.0,0.0,0.0
SmMSTRG.2560,0.0,0.0,0.0,0.0,0.0,0.0,0.0,0.0
SmMSTRG.257,0.0,0.0,0.0,0.0,0.0,0.0,0.0,0.0
SmMSTRG.2577,0.0,0.0,0.0,1.0,0.0,0.0,0.0,1.0
SmMSTRG.2584,0.0,0.0,0.0,0.0,0.0,0.0,0.0,0.0
SmMSTRG.2587,0.0,0.0,0.0,0.0,0.0,0.0,0.0,0.0
SmMSTRG.26,0.0,0.0,0.0,0.0,0.0,0.0,0.0,0.0
SmMSTRG.2620,0.0,0.0,0.0,0.0,0.0,0.0,0.0,0.0
SmMSTRG.2625,0.0,0.0,0.0,0.0,0.0,0.0,0.0,0.0
SmMSTRG.2632,0.0,0.0,0.0,0.0,0.0,0.0,0.0,0.0
SmMSTRG.2641,0.0,0.0,0.0,0.0,0.0,0.0,0.0,0.0
SmMSTRG.2650,0.0,0.0,0.0,0.0,0.0,0.0,0.0,0.0
SmMSTRG.2656,0.0,0.0,0.0,0.0,0.0,0.0,0.0,0.0
SmMSTRG.2670,0.0,0.0,0.0,0.0,0.0,0.0,0.0,0.0
SmMSTRG.2680,0.0,0.0,0.0,0.0,0.0,0.0,0.0,1.0
SmMSTRG.2698,0.0,0.0,0.0,0.0,0.0,0.0,0.0,0.0
SmMSTRG.2713,0.0,0.0,0.0,0.0,0.0,0.0,0.0,0.0
SmMSTRG.272,0.0,0.0,0.0,0.0,0.0,0.0,0.0,0.0
SmMSTRG.2725,0.0,0.0,0.0,0.0,0.0,0.0,0.0,0.0
SmMSTRG.2728,0.0,0.0,0.0,0.0,0.0,0.0,0.0,0.0
SmMSTRG.273,0.0,0.0,0.0,0.0,0.0,0.0,0.0,0.0
SmMSTRG.2746,0.0,0.0,0.0,0.0,0.0,0.0,0.0,0.0
SmMSTRG.2759,0.0,0.0,0.0,0.0,0.0,0.0,0.0,0.0
SmMSTRG.276,0.0,0.0,0.0,0.0,0.0,0.0,0.0,0.0
SmMSTRG.2767,0.0,0.0,0.0,0.0,0.0,0.0,0.0,0.0
SmMSTRG.2786,0.0,0.0,0.0,0.0,0.0,0.0,0.0,0.0
SmMSTRG.2788,0.0,0.0,0.0,0.0,0.0,0.0,0.0,0.0
SmMSTRG.2799,0.0,0.0,0.0,0.0,0.0,0.0,0.0,0.0
SmMSTRG.2804,0.0,0.0,0.0,0.0,0.0,0.0,0.0,0.0
SmMSTRG.2807,0.0,1.0,0.0,0.0,0.0,0.0,0.0,0.0
SmMSTRG.282,0.0,0.0,0.0,0.0,0.0,0.0,0.0,0.0
SmMSTRG.2820,0.0,1.0,0.0,0.0,0.0,0.0,0.0,0.0
SmMSTRG.2833,0.0,0.0,0.0,0.0,0.0,0.0,0.0,0.0
SmMSTRG.2836,0.0,0.0,0.0,0.0,0.0,0.0,0.0,0.0
SmMSTRG.2851,0.0,0.0,0.0,0.0,0.0,0.0,0.0,0.0
SmMSTRG.2857,0.0,0.0,0.0,0.0,0.0,0.0,0.0,0.0
SmMSTRG.2865,0.0,0.0,0.0,0.0,0.0,0.0,0.0,0.0
SmMSTRG.2868,0.0,0.0,0.0,0.0,0.0,0.0,0.0,0.0
SmMSTRG.2878,0.0,0.0,0.0,0.0,0.0,0.0,0.0,0.0
SmMSTRG.2899,0.0,0.0,0.0,0.0,0.0,0.0,0.0,0.0
SmMSTRG.2907,0.0,0.0,0.0,0.0,0.0,0.0,0.0,0.0
SmMSTRG.2913,0.0,0.0,0.0,0.0,0.0,0.0,0.0,0.0
SmMSTRG.2925,0.0,0.0,0.0,0.0,0.0,0.0,0.0,0.0
SmMSTRG.2929,0.0,0.0,0.0,0.0,0.0,0.0,0.0,0.0
SmMSTRG.2954,0.0,0.0,0.0,0.0,0.0,0.0,0.0,0.0
SmMSTRG.2969,0.0,1.0,0.0,0.0,0.0,0.0,0.0,0.0
SmMSTRG.2992,0.0,0.0,0.0,0.0,0.0,0.0,0.0,0.0
SmMSTRG.2994,0.0,0.0,0.0,0.0,0.0,0.0,0.0,0.0
SmMSTRG.3006,0.0,0.0,0.0,0.0,0.0,0.0,0.0,0.0
SmMSTRG.3014,0.0,0.0,0.0,0.0,0.0,0.0,0.0,0.0
SmMSTRG.3027,0.0,0.0,0.0,0.0,0.0,0.0,0.0,0.0
SmMSTRG.3029,0.0,0.0,0.0,1.0,0.0,0.0,0.0,0.0
SmMSTRG.3031,0.0,0.0,0.0,0.0,0.0,0.0,0.0,0.0
SmMSTRG.3044,0.0,0.0,0.0,0.0,0.0,0.0,0.0,0.0
SmMSTRG.3049,0.0,0.0,0.0,0.0,0.0,0.0,0.0,0.0
SmMSTRG.3054,0.0,0.0,0.0,0.0,0.0,0.0,0.0,0.0
SmMSTRG.3062,0.0,0.0,0.0,0.0,0.0,0.0,0.0,0.0
SmMSTRG.308,0.0,0.0,0.0,0.0,0.0,0.0,0.0,0.0
SmMSTRG.3082,0.0,0.0,0.0,0.0,0.0,0.0,0.0,1.0
SmMSTRG.3084,0.0,0.0,0.0,0.0,0.0,0.0,0.0,0.0
SmMSTRG.3085,0.0,0.0,0.0,0.0,0.0,0.0,0.0,0.0
SmMSTRG.3113,0.0,0.0,0.0,0.0,0.0,0.0,0.0,0.0
SmMSTRG.3115,0.0,0.0,0.0,0.0,0.0,0.0,0.0,0.0
SmMSTRG.3120,0.0,0.0,0.0,0.0,0.0,0.0,0.0,0.0
SmMSTRG.3142,0.0,0.0,0.0,0.0,0.0,0.0,0.0,0.0
SmMSTRG.3151,0.0,0.0,0.0,0.0,0.0,0.0,0.0,0.0
SmMSTRG.317,0.0,0.0,0.0,0.0,0.0,0.0,0.0,0.0
SmMSTRG.3184,0.0,0.0,0.0,0.0,0.0,0.0,0.0,0.0
SmMSTRG.3200,0.0,0.0,0.0,0.0,0.0,0.0,0.0,0.0
SmMSTRG.3207,0.0,0.0,0.0,0.0,0.0,0.0,0.0,0.0
SmMSTRG.3238,0.0,0.0,0.0,0.0,0.0,0.0,0.0,0.0
SmMSTRG.3253,0.0,0.0,0.0,0.0,0.0,0.0,0.0,0.0
SmMSTRG.3266,0.0,0.0,0.0,0.0,0.0,0.0,0.0,0.0
SmMSTRG.3270,0.0,0.0,0.0,0.0,0.0,0.0,0.0,0.0
SmMSTRG.3281,0.0,0.0,0.0,0.0,0.0,0.0,0.0,0.0
SmMSTRG.3295,0.0,0.0,0.0,0.0,0.0,0.0,0.0,0.0
SmMSTRG.3313,0.0,0.0,0.0,0.0,0.0,0.0,0.0,0.0
SmMSTRG.3316,0.0,0.0,0.0,0.0,0.0,0.0,0.0,0.0
SmMSTRG.3326,0.0,0.0,0.0,0.0,0.0,0.0,0.0,0.0
SmMSTRG.3330,0.0,0.0,0.0,0.0,0.0,0.0,0.0,0.0
SmMSTRG.3342,0.0,0.0,0.0,0.0,0.0,0.0,0.0,0.0
SmMSTRG.3379,0.0,0.0,0.0,0.0,0.0,0.0,0.0,0.0
SmMSTRG.3390,0.0,0.0,0.0,0.0,0.0,0.0,0.0,0.0
SmMSTRG.3393,0.0,0.0,0.0,0.0,0.0,0.0,0.0,0.0
SmMSTRG.3402,0.0,0.0,0.0,0.0,0.0,0.0,0.0,0.0
SmMSTRG.3414,0.0,0.0,0.0,0.0,0.0,0.0,0.0,0.0
SmMSTRG.3416,0.0,0.0,0.0,0.0,0.0,0.0,0.0,0.0
SmMSTRG.3421,0.0,0.0,0.0,0.0,0.0,0.0,0.0,0.0
SmMSTRG.3444,0.0,0.0,0.0,0.0,0.0,0.0,0.0,0.0
SmMSTRG.3468,0.0,0.0,0.0,0.0,0.0,0.0,0.0,0.0
SmMSTRG.3490,0.0,0.0,0.0,0.0,0.0,0.0,0.0,0.0
SmMSTRG.3499,0.0,0.0,0.0,0.0,0.0,0.0,0.0,0.0
SmMSTRG.3502,0.0,0.0,0.0,0.0,0.0,0.0,0.0,0.0
SmMSTRG.3507,0.0,0.0,0.0,0.0,0.0,0.0,0.0,0.0
SmMSTRG.3544,0.0,0.0,0.0,0.0,0.0,0.0,0.0,0.0
SmMSTRG.357,0.0,0.0,0.0,0.0,0.0,0.0,0.0,0.0
SmMSTRG.3571,0.0,0.0,0.0,0.0,0.0,0.0,0.0,0.0
SmMSTRG.3584,0.0,0.0,0.0,0.0,0.0,0.0,0.0,0.0
SmMSTRG.3592,0.0,0.0,0.0,0.0,0.0,0.0,0.0,0.0
SmMSTRG.3597,0.0,0.0,0.0,0.0,0.0,0.0,0.0,0.0
SmMSTRG.361,0.0,0.0,0.0,0.0,0.0,0.0,0.0,0.0
SmMSTRG.3624,0.0,0.0,0.0,0.0,0.0,0.0,0.0,0.0
SmMSTRG.3627,0.0,0.0,0.0,1.0,0.0,0.0,0.0,0.0
SmMSTRG.3629,0.0,0.0,0.0,0.0,0.0,0.0,0.0,0.0
SmMSTRG.3630,0.0,0.0,0.0,0.0,0.0,0.0,0.0,0.0
SmMSTRG.3644,0.0,0.0,0.0,0.0,0.0,0.0,0.0,0.0
SmMSTRG.3686,0.0,0.0,0.0,0.0,0.0,0.0,0.0,0.0
SmMSTRG.3696,0.0,0.0,0.0,0.0,0.0,0.0,0.0,0.0
SmMSTRG.373,0.0,0.0,0.0,0.0,0.0,0.0,0.0,0.0
SmMSTRG.3741,0.0,0.0,0.0,0.0,0.0,0.0,0.0,0.0
SmMSTRG.3765,0.0,0.0,0.0,0.0,0.0,0.0,0.0,0.0
SmMSTRG.3766,0.0,0.0,0.0,0.0,0.0,0.0,0.0,0.0
SmMSTRG.3790,0.0,0.0,0.0,0.0,0.0,0.0,0.0,0.0
SmMSTRG.3854,0.0,0.0,0.0,0.0,0.0,0.0,0.0,0.0
SmMSTRG.3858,0.0,0.0,0.0,0.0,0.0,0.0,0.0,0.0
SmMSTRG.3863,0.0,0.0,0.0,0.0,0.0,0.0,0.0,0.0
SmMSTRG.3889,0.0,0.0,0.0,1.0,0.0,0.0,0.0,0.0
SmMSTRG.3891,0.0,0.0,0.0,0.0,0.0,0.0,0.0,0.0
SmMSTRG.3903,0.0,0.0,0.0,0.0,0.0,0.0,0.0,0.0
SmMSTRG.3906,0.0,0.0,0.0,0.0,0.0,0.0,0.0,0.0
SmMSTRG.3911,0.0,0.0,0.0,0.0,0.0,0.0,0.0,0.0
SmMSTRG.3925,0.0,0.0,0.0,0.0,0.0,0.0,0.0,0.0
SmMSTRG.3949,0.0,0.0,0.0,0.0,0.0,0.0,0.0,0.0
SmMSTRG.3968,0.0,0.0,0.0,0.0,0.0,0.0,0.0,0.0
SmMSTRG.3992,0.0,1.0,0.0,0.0,0.0,0.0,0.0,0.0
SmMSTRG.400,0.0,0.0,0.0,0.0,0.0,0.0,0.0,0.0
SmMSTRG.4025,0.0,0.0,0.0,0.0,0.0,0.0,0.0,0.0
SmMSTRG.4068,0.0,0.0,0.0,0.0,0.0,0.0,0.0,0.0
SmMSTRG.4092,0.0,0.0,0.0,0.0,0.0,0.0,0.0,0.0
SmMSTRG.4113,0.0,0.0,0.0,0.0,0.0,0.0,0.0,0.0
SmMSTRG.4118,0.0,0.0,0.0,0.0,0.0,0.0,0.0,0.0
SmMSTRG.4137,0.0,0.0,0.0,0.0,0.0,0.0,0.0,0.0
SmMSTRG.4140,0.0,0.0,0.0,0.0,0.0,0.0,0.0,0.0
SmMSTRG.4156,0.0,0.0,0.0,0.0,0.0,0.0,0.0,0.0
SmMSTRG.418,0.0,0.0,0.0,0.0,0.0,0.0,0.0,0.0
SmMSTRG.4184,0.0,0.0,0.0,0.0,0.0,0.0,0.0,0.0
SmMSTRG.4186,0.0,0.0,0.0,0.0,0.0,0.0,0.0,0.0
SmMSTRG.4187,0.0,0.0,0.0,0.0,0.0,0.0,0.0,0.0
SmMSTRG.419,0.0,0.0,0.0,0.0,0.0,0.0,0.0,0.0
SmMSTRG.4219,0.0,0.0,0.0,0.0,0.0,0.0,0.0,0.0
SmMSTRG.422,0.0,0.0,0.0,0.0,0.0,0.0,0.0,0.0
SmMSTRG.4236,0.0,0.0,0.0,0.0,0.0,0.0,0.0,0.0
SmMSTRG.4239,0.0,0.0,0.0,0.0,0.0,0.0,0.0,0.0
SmMSTRG.4253,0.0,0.0,0.0,0.0,0.0,0.0,0.0,0.0
SmMSTRG.4260,0.0,0.0,0.0,0.0,0.0,0.0,0.0,0.0
SmMSTRG.4261,0.0,0.0,0.0,0.0,0.0,0.0,0.0,0.0
SmMSTRG.4275,0.0,0.0,0.0,0.0,0.0,0.0,0.0,0.0
SmMSTRG.4304,0.0,0.0,0.0,0.0,0.0,0.0,0.0,0.0
SmMSTRG.4314,0.0,0.0,0.0,0.0,0.0,0.0,0.0,0.0
SmMSTRG.4327,0.0,0.0,0.0,0.0,0.0,0.0,0.0,0.0
SmMSTRG.4348,0.0,0.0,0.0,0.0,0.0,0.0,0.0,0.0
SmMSTRG.435,0.0,0.0,0.0,0.0,0.0,0.0,0.0,0.0
SmMSTRG.440,0.0,0.0,0.0,0.0,0.0,1.0,0.0,0.0
SmMSTRG.4427,0.0,0.0,0.0,0.0,0.0,0.0,0.0,0.0
SmMSTRG.4428,0.0,0.0,0.0,0.0,0.0,0.0,0.0,0.0
SmMSTRG.4456,0.0,0.0,0.0,0.0,0.0,0.0,0.0,0.0
SmMSTRG.4461,0.0,0.0,0.0,0.0,0.0,0.0,0.0,0.0
SmMSTRG.4472,0.0,0.0,0.0,0.0,0.0,0.0,0.0,0.0
SmMSTRG.4473,0.0,0.0,0.0,0.0,0.0,0.0,0.0,0.0
SmMSTRG.4515,0.0,0.0,0.0,0.0,0.0,0.0,0.0,0.0
SmMSTRG.4530,0.0,0.0,0.0,0.0,0.0,0.0,0.0,0.0
SmMSTRG.4533,0.0,0.0,0.0,0.0,0.0,0.0,0.0,0.0
SmMSTRG.4576,0.0,0.0,0.0,0.0,0.0,0.0,0.0,0.0
SmMSTRG.459,0.0,0.0,0.0,0.0,0.0,0.0,0.0,0.0
SmMSTRG.4599,0.0,0.0,0.0,0.0,0.0,0.0,0.0,0.0
SmMSTRG.4619,0.0,0.0,0.0,0.0,0.0,0.0,0.0,0.0
SmMSTRG.4626,0.0,0.0,0.0,0.0,0.0,0.0,0.0,0.0
SmMSTRG.4629,0.0,0.0,0.0,0.0,0.0,0.0,0.0,0.0
SmMSTRG.4632,0.0,0.0,0.0,0.0,0.0,0.0,0.0,0.0
SmMSTRG.466,0.0,0.0,0.0,0.0,0.0,0.0,0.0,0.0
SmMSTRG.4686,0.0,0.0,0.0,0.0,0.0,0.0,0.0,0.0
SmMSTRG.4687,0.0,0.0,0.0,0.0,0.0,0.0,0.0,0.0
SmMSTRG.4699,0.0,0.0,0.0,0.0,0.0,1.0,0.0,0.0
SmMSTRG.4724,0.0,0.0,0.0,0.0,0.0,0.0,0.0,0.0
SmMSTRG.4732,0.0,0.0,0.0,0.0,0.0,0.0,0.0,0.0
SmMSTRG.4756,0.0,0.0,0.0,0.0,0.0,0.0,0.0,0.0
SmMSTRG.4768,0.0,0.0,0.0,0.0,0.0,0.0,0.0,0.0
SmMSTRG.4785,0.0,0.0,0.0,0.0,0.0,0.0,0.0,0.0
SmMSTRG.4787,0.0,0.0,0.0,0.0,0.0,0.0,0.0,0.0
SmMSTRG.4788,0.0,0.0,0.0,0.0,0.0,0.0,0.0,0.0
SmMSTRG.4802,0.0,0.0,0.0,0.0,0.0,0.0,0.0,0.0
SmMSTRG.485,0.0,0.0,0.0,0.0,0.0,0.0,0.0,0.0
SmMSTRG.4873,0.0,0.0,0.0,0.0,0.0,0.0,0.0,0.0
SmMSTRG.4890,0.0,0.0,0.0,0.0,0.0,0.0,0.0,0.0
SmMSTRG.4893,0.0,0.0,0.0,0.0,0.0,0.0,0.0,0.0
SmMSTRG.4911,0.0,0.0,0.0,0.0,0.0,0.0,0.0,0.0
SmMSTRG.4924,0.0,0.0,0.0,0.0,0.0,0.0,0.0,0.0
SmMSTRG.4935,0.0,0.0,0.0,0.0,0.0,0.0,0.0,0.0
SmMSTRG.4941,0.0,0.0,0.0,0.0,0.0,0.0,0.0,0.0
SmMSTRG.4954,0.0,0.0,0.0,0.0,0.0,0.0,0.0,0.0
SmMSTRG.4962,0.0,0.0,0.0,0.0,0.0,0.0,0.0,0.0
SmMSTRG.4976,0.0,0.0,0.0,0.0,0.0,0.0,0.0,0.0
SmMSTRG.4982,0.0,0.0,0.0,0.0,0.0,0.0,0.0,0.0
SmMSTRG.4984,0.0,0.0,0.0,0.0,0.0,0.0,0.0,0.0
SmMSTRG.5031,0.0,0.0,0.0,0.0,0.0,0.0,0.0,0.0
SmMSTRG.5046,0.0,0.0,0.0,0.0,0.0,0.0,0.0,0.0
SmMSTRG.5081,0.0,1.0,0.0,0.0,0.0,0.0,0.0,0.0
SmMSTRG.5107,0.0,0.0,0.0,0.0,0.0,0.0,0.0,0.0
SmMSTRG.5110,0.0,0.0,0.0,0.0,0.0,0.0,0.0,0.0
SmMSTRG.5114,0.0,0.0,0.0,0.0,0.0,0.0,0.0,0.0
SmMSTRG.5146,0.0,0.0,0.0,0.0,0.0,0.0,0.0,1.0
SmMSTRG.5159,0.0,0.0,0.0,0.0,0.0,0.0,0.0,0.0
SmMSTRG.5173,0.0,0.0,0.0,0.0,0.0,0.0,0.0,0.0
SmMSTRG.5180,0.0,0.0,0.0,0.0,0.0,0.0,0.0,0.0
SmMSTRG.5181,0.0,0.0,0.0,0.0,0.0,0.0,0.0,0.0
SmMSTRG.5185,0.0,0.0,0.0,0.0,0.0,0.0,0.0,0.0
SmMSTRG.5206,0.0,0.0,0.0,0.0,0.0,0.0,0.0,0.0
SmMSTRG.5251,0.0,0.0,0.0,0.0,0.0,0.0,0.0,0.0
SmMSTRG.5262,0.0,0.0,0.0,0.0,0.0,0.0,0.0,0.0
SmMSTRG.5275,0.0,0.0,0.0,0.0,0.0,0.0,0.0,0.0
SmMSTRG.5285,0.0,0.0,0.0,0.0,0.0,0.0,0.0,0.0
SmMSTRG.5288,0.0,0.0,0.0,0.0,0.0,0.0,0.0,0.0
SmMSTRG.529,0.0,0.0,0.0,0.0,0.0,0.0,0.0,0.0
SmMSTRG.5290,0.0,0.0,0.0,0.0,0.0,0.0,0.0,0.0
SmMSTRG.5315,0.0,0.0,0.0,0.0,0.0,0.0,0.0,0.0
SmMSTRG.5316,0.0,0.0,0.0,0.0,0.0,0.0,0.0,0.0
SmMSTRG.5367,0.0,0.0,0.0,0.0,0.0,0.0,0.0,0.0
SmMSTRG.5371,0.0,0.0,0.0,0.0,0.0,0.0,0.0,0.0
SmMSTRG.5372,0.0,0.0,0.0,0.0,0.0,0.0,0.0,0.0
SmMSTRG.5380,0.0,0.0,0.0,0.0,0.0,0.0,0.0,0.0
SmMSTRG.5382,0.0,0.0,0.0,0.0,0.0,0.0,0.0,0.0
SmMSTRG.5383,0.0,0.0,0.0,0.0,0.0,0.0,0.0,0.0
SmMSTRG.5384,0.0,0.0,0.0,0.0,0.0,0.0,0.0,0.0
SmMSTRG.5394,0.0,1.0,0.0,0.0,0.0,0.0,0.0,0.0
SmMSTRG.5402,0.0,0.0,0.0,0.0,0.0,0.0,0.0,0.0
SmMSTRG.5428,0.0,0.0,0.0,0.0,0.0,0.0,0.0,0.0
SmMSTRG.5430,0.0,0.0,0.0,0.0,0.0,0.0,0.0,0.0
SmMSTRG.5433,0.0,0.0,0.0,0.0,0.0,0.0,0.0,0.0
SmMSTRG.5462,0.0,0.0,0.0,0.0,0.0,0.0,0.0,0.0
SmMSTRG.5486,0.0,0.0,0.0,0.0,0.0,0.0,0.0,0.0
SmMSTRG.5528,0.0,0.0,0.0,0.0,0.0,0.0,0.0,0.0
SmMSTRG.5529,0.0,0.0,0.0,0.0,0.0,0.0,0.0,0.0
SmMSTRG.5531,0.0,0.0,0.0,0.0,0.0,0.0,0.0,0.0
SmMSTRG.5539,0.0,0.0,0.0,0.0,0.0,0.0,0.0,0.0
SmMSTRG.5549,0.0,0.0,0.0,0.0,0.0,0.0,0.0,0.0
SmMSTRG.5551,0.0,0.0,0.0,0.0,0.0,0.0,0.0,0.0
SmMSTRG.5586,0.0,0.0,0.0,0.0,0.0,0.0,0.0,0.0
SmMSTRG.5601,0.0,0.0,0.0,0.0,0.0,0.0,0.0,0.0
SmMSTRG.5624,0.0,0.0,0.0,0.0,0.0,0.0,0.0,0.0
SmMSTRG.5636,0.0,0.0,0.0,0.0,0.0,0.0,0.0,0.0
SmMSTRG.5637,0.0,0.0,0.0,0.0,0.0,0.0,0.0,0.0
SmMSTRG.5651,0.0,0.0,0.0,0.0,0.0,0.0,0.0,0.0
SmMSTRG.5682,0.0,0.0,0.0,0.0,0.0,0.0,0.0,0.0
SmMSTRG.5703,0.0,0.0,0.0,0.0,0.0,0.0,0.0,0.0
SmMSTRG.571,0.0,0.0,0.0,0.0,0.0,0.0,0.0,0.0
SmMSTRG.5719,0.0,0.0,0.0,0.0,0.0,0.0,0.0,0.0
SmMSTRG.5720,0.0,0.0,0.0,0.0,0.0,0.0,0.0,0.0
SmMSTRG.5752,0.0,0.0,0.0,0.0,0.0,0.0,0.0,0.0
SmMSTRG.5758,0.0,0.0,0.0,0.0,0.0,0.0,0.0,0.0
SmMSTRG.5770,0.0,0.0,0.0,0.0,0.0,0.0,0.0,0.0
SmMSTRG.5801,0.0,0.0,0.0,0.0,0.0,0.0,0.0,0.0
SmMSTRG.5802,0.0,0.0,0.0,0.0,0.0,0.0,0.0,0.0
SmMSTRG.5810,0.0,0.0,0.0,0.0,0.0,0.0,0.0,0.0
SmMSTRG.5826,0.0,0.0,0.0,0.0,0.0,0.0,0.0,0.0
SmMSTRG.5836,0.0,0.0,0.0,0.0,0.0,0.0,0.0,0.0
SmMSTRG.5838,0.0,0.0,0.0,0.0,0.0,0.0,0.0,0.0
SmMSTRG.5855,0.0,0.0,0.0,0.0,0.0,0.0,0.0,0.0
SmMSTRG.587,0.0,0.0,0.0,0.0,0.0,0.0,0.0,0.0
SmMSTRG.5921,0.0,0.0,0.0,0.0,0.0,0.0,0.0,0.0
SmMSTRG.5941,0.0,0.0,0.0,0.0,0.0,0.0,0.0,0.0
SmMSTRG.5954,0.0,0.0,0.0,0.0,0.0,0.0,0.0,0.0
SmMSTRG.597,0.0,0.0,0.0,0.0,0.0,0.0,0.0,0.0
SmMSTRG.5979,0.0,0.0,0.0,0.0,0.0,0.0,0.0,0.0
SmMSTRG.5996,0.0,0.0,0.0,0.0,0.0,0.0,0.0,0.0
SmMSTRG.6008,0.0,0.0,0.0,0.0,0.0,0.0,0.0,0.0
SmMSTRG.6074,0.0,0.0,0.0,0.0,0.0,0.0,0.0,0.0
SmMSTRG.6077,0.0,1.0,0.0,0.0,0.0,0.0,0.0,0.0
SmMSTRG.6094,0.0,0.0,0.0,0.0,0.0,0.0,0.0,0.0
SmMSTRG.6099,0.0,0.0,0.0,0.0,0.0,0.0,0.0,0.0
SmMSTRG.6115,0.0,0.0,0.0,0.0,0.0,0.0,0.0,0.0
SmMSTRG.6136,0.0,0.0,0.0,0.0,0.0,0.0,0.0,0.0
SmMSTRG.6137,0.0,0.0,0.0,0.0,0.0,0.0,0.0,0.0
SmMSTRG.6153,0.0,0.0,0.0,0.0,0.0,0.0,0.0,0.0
SmMSTRG.617,0.0,0.0,0.0,0.0,0.0,0.0,0.0,0.0
SmMSTRG.6170,0.0,0.0,0.0,0.0,0.0,0.0,0.0,0.0
SmMSTRG.6172,0.0,0.0,0.0,0.0,0.0,0.0,0.0,0.0
SmMSTRG.618,0.0,0.0,0.0,0.0,0.0,0.0,0.0,0.0
SmMSTRG.6196,0.0,0.0,0.0,0.0,0.0,0.0,0.0,0.0
SmMSTRG.6236,0.0,0.0,0.0,0.0,0.0,0.0,0.0,0.0
SmMSTRG.6243,0.0,0.0,0.0,0.0,0.0,0.0,0.0,0.0
SmMSTRG.6292,0.0,0.0,0.0,0.0,0.0,0.0,0.0,0.0
SmMSTRG.6294,0.0,0.0,0.0,0.0,0.0,0.0,0.0,0.0
SmMSTRG.6306,0.0,0.0,0.0,0.0,0.0,0.0,0.0,0.0
SmMSTRG.6307,0.0,0.0,0.0,0.0,0.0,0.0,0.0,0.0
SmMSTRG.6309,0.0,0.0,0.0,1.0,0.0,0.0,0.0,0.0
SmMSTRG.6312,0.0,0.0,0.0,0.0,0.0,0.0,0.0,0.0
SmMSTRG.6317,0.0,0.0,0.0,0.0,0.0,0.0,0.0,0.0
SmMSTRG.633,0.0,1.0,0.0,0.0,0.0,0.0,0.0,0.0
SmMSTRG.6362,0.0,0.0,0.0,0.0,0.0,0.0,0.0,0.0
SmMSTRG.6390,0.0,0.0,0.0,0.0,0.0,0.0,0.0,0.0
SmMSTRG.6391,0.0,0.0,0.0,0.0,0.0,0.0,0.0,0.0
SmMSTRG.6394,0.0,0.0,0.0,0.0,0.0,0.0,0.0,0.0
SmMSTRG.6395,0.0,0.0,0.0,0.0,0.0,0.0,0.0,0.0
SmMSTRG.6401,0.0,0.0,0.0,0.0,0.0,0.0,0.0,0.0
SmMSTRG.6424,0.0,0.0,0.0,0.0,0.0,0.0,0.0,0.0
SmMSTRG.6439,0.0,0.0,0.0,0.0,0.0,0.0,0.0,0.0
SmMSTRG.6452,0.0,0.0,0.0,0.0,0.0,0.0,0.0,0.0
SmMSTRG.6453,0.0,0.0,0.0,0.0,0.0,0.0,0.0,0.0
SmMSTRG.6455,0.0,0.0,0.0,0.0,0.0,0.0,0.0,0.0
SmMSTRG.6463,0.0,0.0,0.0,0.0,0.0,0.0,0.0,0.0
SmMSTRG.6480,0.0,0.0,0.0,0.0,0.0,0.0,0.0,0.0
SmMSTRG.6487,0.0,0.0,0.0,0.0,0.0,0.0,0.0,0.0
SmMSTRG.6510,0.0,0.0,0.0,0.0,0.0,0.0,0.0,0.0
SmMSTRG.6519,0.0,0.0,0.0,0.0,0.0,0.0,0.0,0.0
SmMSTRG.6521,0.0,0.0,0.0,0.0,0.0,0.0,0.0,0.0
SmMSTRG.6529,0.0,0.0,0.0,0.0,0.0,0.0,0.0,0.0
SmMSTRG.6535,0.0,0.0,0.0,0.0,0.0,0.0,0.0,0.0
SmMSTRG.6594,0.0,0.0,0.0,0.0,0.0,0.0,0.0,0.0
SmMSTRG.6596,0.0,0.0,0.0,0.0,0.0,0.0,0.0,0.0
SmMSTRG.6616,0.0,0.0,0.0,0.0,0.0,0.0,0.0,0.0
SmMSTRG.6640,0.0,0.0,0.0,0.0,0.0,0.0,0.0,0.0
SmMSTRG.6662,0.0,0.0,0.0,0.0,0.0,0.0,0.0,0.0
SmMSTRG.6691,0.0,0.0,0.0,0.0,0.0,0.0,0.0,0.0
SmMSTRG.6719,0.0,0.0,0.0,0.0,0.0,0.0,0.0,0.0
SmMSTRG.6736,0.0,0.0,0.0,0.0,0.0,0.0,0.0,0.0
SmMSTRG.6760,0.0,0.0,0.0,0.0,0.0,0.0,0.0,0.0
SmMSTRG.6768,0.0,1.0,0.0,0.0,0.0,0.0,0.0,0.0
SmMSTRG.6777,0.0,0.0,0.0,0.0,0.0,0.0,0.0,0.0
SmMSTRG.6780,0.0,0.0,0.0,0.0,0.0,0.0,0.0,0.0
SmMSTRG.6787,0.0,0.0,0.0,0.0,0.0,0.0,0.0,0.0
SmMSTRG.6790,0.0,0.0,0.0,0.0,0.0,0.0,0.0,0.0
SmMSTRG.6798,0.0,0.0,0.0,0.0,0.0,0.0,0.0,0.0
SmMSTRG.6807,0.0,0.0,0.0,0.0,0.0,0.0,0.0,0.0
SmMSTRG.6809,0.0,0.0,0.0,0.0,0.0,0.0,0.0,0.0
SmMSTRG.6816,0.0,0.0,0.0,0.0,0.0,0.0,0.0,0.0
SmMSTRG.6818,0.0,0.0,0.0,0.0,0.0,0.0,0.0,0.0
SmMSTRG.6830,0.0,0.0,0.0,0.0,0.0,0.0,0.0,0.0
SmMSTRG.6838,0.0,0.0,0.0,0.0,0.0,0.0,0.0,0.0
SmMSTRG.6850,0.0,0.0,0.0,0.0,0.0,0.0,0.0,0.0
SmMSTRG.6854,0.0,0.0,0.0,0.0,0.0,0.0,0.0,0.0
SmMSTRG.6855,0.0,0.0,0.0,0.0,0.0,0.0,0.0,0.0
SmMSTRG.6872,0.0,0.0,0.0,0.0,0.0,0.0,0.0,0.0
SmMSTRG.6873,0.0,0.0,0.0,0.0,0.0,0.0,0.0,0.0
SmMSTRG.6877,0.0,0.0,0.0,0.0,0.0,0.0,0.0,0.0
SmMSTRG.6884,0.0,0.0,0.0,0.0,0.0,0.0,0.0,0.0
SmMSTRG.6886,0.0,0.0,0.0,0.0,0.0,0.0,0.0,0.0
SmMSTRG.6898,0.0,0.0,0.0,0.0,0.0,0.0,0.0,0.0
SmMSTRG.6903,0.0,0.0,0.0,0.0,0.0,0.0,0.0,0.0
SmMSTRG.6926,0.0,0.0,0.0,0.0,0.0,0.0,0.0,0.0
SmMSTRG.6938,0.0,0.0,0.0,0.0,0.0,0.0,0.0,0.0
SmMSTRG.6941,0.0,0.0,0.0,0.0,0.0,0.0,0.0,0.0
SmMSTRG.6951,0.0,0.0,0.0,0.0,0.0,0.0,0.0,0.0
SmMSTRG.6953,0.0,0.0,0.0,0.0,0.0,0.0,0.0,0.0
SmMSTRG.6979,0.0,0.0,0.0,0.0,0.0,0.0,0.0,0.0
SmMSTRG.7,0.0,0.0,0.0,0.0,0.0,0.0,0.0,0.0
SmMSTRG.70,0.0,0.0,0.0,0.0,0.0,0.0,0.0,0.0
SmMSTRG.7032,0.0,0.0,0.0,0.0,0.0,0.0,0.0,0.0
SmMSTRG.7037,0.0,0.0,0.0,0.0,0.0,0.0,0.0,0.0
SmMSTRG.706,0.0,0.0,0.0,0.0,0.0,0.0,0.0,0.0
SmMSTRG.7061,0.0,0.0,0.0,0.0,0.0,0.0,0.0,0.0
SmMSTRG.7063,0.0,0.0,0.0,0.0,0.0,0.0,0.0,0.0
SmMSTRG.7080,0.0,0.0,0.0,0.0,0.0,0.0,0.0,0.0
SmMSTRG.7086,0.0,0.0,0.0,0.0,0.0,0.0,0.0,0.0
SmMSTRG.7104,0.0,0.0,0.0,0.0,0.0,0.0,0.0,0.0
SmMSTRG.7116,0.0,0.0,0.0,0.0,0.0,0.0,0.0,0.0
SmMSTRG.7134,0.0,0.0,0.0,0.0,0.0,0.0,0.0,0.0
SmMSTRG.7135,0.0,0.0,0.0,0.0,0.0,0.0,0.0,0.0
SmMSTRG.7145,0.0,0.0,0.0,1.0,0.0,0.0,0.0,0.0
SmMSTRG.7148,0.0,0.0,0.0,0.0,0.0,0.0,0.0,0.0
SmMSTRG.717,0.0,0.0,0.0,0.0,0.0,0.0,0.0,0.0
SmMSTRG.7210,0.0,0.0,0.0,0.0,0.0,0.0,0.0,0.0
SmMSTRG.7217,0.0,0.0,0.0,0.0,0.0,0.0,0.0,0.0
SmMSTRG.7222,0.0,0.0,0.0,0.0,0.0,0.0,0.0,0.0
SmMSTRG.7251,0.0,0.0,0.0,0.0,0.0,0.0,0.0,0.0
SmMSTRG.7256,0.0,0.0,0.0,0.0,0.0,0.0,0.0,0.0
SmMSTRG.7266,0.0,0.0,0.0,0.0,0.0,0.0,0.0,0.0
SmMSTRG.7325,0.0,0.0,0.0,0.0,0.0,0.0,0.0,0.0
SmMSTRG.733,0.0,0.0,0.0,0.0,0.0,0.0,0.0,0.0
SmMSTRG.7330,0.0,0.0,0.0,0.0,0.0,0.0,0.0,0.0
SmMSTRG.7368,0.0,0.0,0.0,0.0,0.0,0.0,0.0,0.0
SmMSTRG.7420,0.0,0.0,0.0,0.0,0.0,0.0,0.0,0.0
SmMSTRG.7423,0.0,0.0,0.0,0.0,0.0,0.0,0.0,0.0
SmMSTRG.7424,0.0,0.0,0.0,0.0,0.0,0.0,0.0,0.0
SmMSTRG.7431,0.0,0.0,0.0,0.0,0.0,0.0,0.0,0.0
SmMSTRG.7446,0.0,1.0,0.0,0.0,0.0,0.0,0.0,0.0
SmMSTRG.7447,0.0,0.0,0.0,2.0,0.0,0.0,0.0,0.0
SmMSTRG.7486,0.0,0.0,0.0,0.0,0.0,0.0,0.0,0.0
SmMSTRG.7491,0.0,0.0,0.0,0.0,0.0,0.0,0.0,0.0
SmMSTRG.7503,0.0,0.0,0.0,0.0,0.0,0.0,0.0,0.0
SmMSTRG.7508,0.0,0.0,0.0,0.0,0.0,0.0,0.0,0.0
SmMSTRG.7509,0.0,0.0,0.0,0.0,0.0,0.0,0.0,0.0
SmMSTRG.751,0.0,0.0,0.0,0.0,0.0,0.0,0.0,0.0
SmMSTRG.754,0.0,0.0,0.0,0.0,0.0,0.0,0.0,0.0
SmMSTRG.7550,0.0,0.0,0.0,1.0,0.0,1.0,0.0,0.0
SmMSTRG.7552,0.0,0.0,0.0,0.0,0.0,0.0,0.0,0.0
SmMSTRG.7554,0.0,0.0,0.0,0.0,0.0,0.0,0.0,0.0
SmMSTRG.7562,0.0,0.0,0.0,0.0,0.0,0.0,0.0,0.0
SmMSTRG.7564,0.0,0.0,0.0,0.0,0.0,0.0,0.0,0.0
SmMSTRG.757,0.0,0.0,0.0,0.0,0.0,0.0,0.0,1.0
SmMSTRG.7576,0.0,0.0,0.0,0.0,0.0,0.0,0.0,0.0
SmMSTRG.7577,0.0,0.0,0.0,0.0,0.0,0.0,0.0,0.0
SmMSTRG.7598,0.0,0.0,0.0,0.0,0.0,0.0,0.0,0.0
SmMSTRG.7604,0.0,0.0,0.0,0.0,0.0,0.0,0.0,0.0
SmMSTRG.763,0.0,0.0,0.0,0.0,0.0,0.0,0.0,0.0
SmMSTRG.7652,0.0,0.0,0.0,0.0,0.0,0.0,0.0,0.0
SmMSTRG.7668,0.0,0.0,0.0,0.0,0.0,0.0,0.0,1.0
SmMSTRG.7673,0.0,0.0,0.0,0.0,0.0,0.0,0.0,0.0
SmMSTRG.7676,0.0,0.0,0.0,0.0,0.0,0.0,0.0,0.0
SmMSTRG.7685,0.0,0.0,0.0,0.0,0.0,0.0,0.0,0.0
SmMSTRG.769,0.0,0.0,0.0,0.0,0.0,0.0,0.0,0.0
SmMSTRG.7690,0.0,0.0,0.0,0.0,0.0,0.0,0.0,0.0
SmMSTRG.7709,0.0,0.0,0.0,0.0,0.0,0.0,0.0,0.0
SmMSTRG.774,0.0,0.0,0.0,0.0,0.0,0.0,0.0,0.0
SmMSTRG.7742,0.0,0.0,0.0,1.0,0.0,0.0,0.0,0.0
SmMSTRG.7749,0.0,0.0,0.0,0.0,0.0,0.0,0.0,0.0
SmMSTRG.7769,0.0,0.0,0.0,0.0,0.0,0.0,0.0,0.0
SmMSTRG.7772,0.0,0.0,0.0,0.0,0.0,0.0,0.0,0.0
SmMSTRG.780,0.0,0.0,0.0,0.0,0.0,0.0,0.0,0.0
SmMSTRG.7842,0.0,0.0,0.0,0.0,0.0,0.0,0.0,0.0
SmMSTRG.7845,0.0,0.0,0.0,0.0,0.0,0.0,0.0,0.0
SmMSTRG.7885,0.0,1.0,0.0,0.0,0.0,0.0,0.0,0.0
SmMSTRG.7897,0.0,0.0,0.0,0.0,0.0,0.0,0.0,0.0
SmMSTRG.7918,0.0,0.0,0.0,0.0,0.0,0.0,0.0,0.0
SmMSTRG.7929,0.0,0.0,0.0,0.0,0.0,0.0,0.0,0.0
SmMSTRG.7937,0.0,0.0,0.0,0.0,0.0,0.0,0.0,0.0
SmMSTRG.7938,0.0,0.0,0.0,0.0,0.0,0.0,0.0,0.0
SmMSTRG.7939,0.0,0.0,0.0,0.0,0.0,0.0,0.0,0.0
SmMSTRG.7991,0.0,0.0,0.0,0.0,0.0,0.0,0.0,0.0
SmMSTRG.7992,0.0,0.0,0.0,0.0,0.0,0.0,0.0,0.0
SmMSTRG.8005,0.0,0.0,0.0,0.0,0.0,0.0,0.0,0.0
SmMSTRG.8013,0.0,0.0,0.0,0.0,0.0,0.0,0.0,0.0
SmMSTRG.803,0.0,0.0,0.0,0.0,0.0,0.0,0.0,0.0
SmMSTRG.8046,0.0,0.0,0.0,0.0,0.0,0.0,0.0,0.0
SmMSTRG.8061,0.0,0.0,0.0,0.0,0.0,0.0,0.0,0.0
SmMSTRG.8112,0.0,0.0,0.0,0.0,0.0,0.0,0.0,0.0
SmMSTRG.813,0.0,0.0,0.0,0.0,0.0,0.0,0.0,0.0
SmMSTRG.8156,0.0,0.0,0.0,0.0,0.0,1.0,0.0,0.0
SmMSTRG.8163,0.0,0.0,0.0,0.0,0.0,0.0,0.0,0.0
SmMSTRG.8191,0.0,0.0,0.0,0.0,0.0,0.0,0.0,0.0
SmMSTRG.8192,0.0,0.0,0.0,0.0,0.0,0.0,0.0,0.0
SmMSTRG.8223,0.0,0.0,0.0,0.0,0.0,0.0,0.0,0.0
SmMSTRG.8240,0.0,0.0,0.0,0.0,0.0,0.0,0.0,0.0
SmMSTRG.8241,0.0,0.0,0.0,0.0,0.0,0.0,0.0,0.0
SmMSTRG.825,0.0,0.0,0.0,0.0,0.0,0.0,0.0,0.0
SmMSTRG.826,0.0,0.0,0.0,0.0,0.0,0.0,0.0,0.0
SmMSTRG.8268,0.0,0.0,0.0,0.0,0.0,0.0,0.0,0.0
SmMSTRG.8269,0.0,0.0,0.0,0.0,0.0,0.0,0.0,0.0
SmMSTRG.8271,0.0,0.0,0.0,0.0,0.0,0.0,0.0,0.0
SmMSTRG.8276,0.0,0.0,0.0,0.0,0.0,0.0,0.0,0.0
SmMSTRG.8280,0.0,0.0,0.0,0.0,0.0,0.0,0.0,0.0
SmMSTRG.8282,0.0,0.0,0.0,0.0,0.0,0.0,0.0,0.0
SmMSTRG.83,0.0,0.0,0.0,0.0,0.0,0.0,0.0,0.0
SmMSTRG.8303,0.0,0.0,0.0,0.0,0.0,0.0,0.0,0.0
SmMSTRG.8304,0.0,1.0,0.0,0.0,0.0,0.0,0.0,0.0
SmMSTRG.8322,0.0,0.0,0.0,0.0,0.0,0.0,0.0,0.0
SmMSTRG.8327,0.0,0.0,0.0,0.0,0.0,0.0,0.0,0.0
SmMSTRG.8329,0.0,0.0,0.0,0.0,0.0,0.0,0.0,0.0
SmMSTRG.8339,0.0,0.0,0.0,0.0,0.0,0.0,0.0,0.0
SmMSTRG.8343,0.0,0.0,0.0,0.0,0.0,0.0,0.0,0.0
SmMSTRG.8355,0.0,0.0,0.0,0.0,0.0,0.0,0.0,0.0
SmMSTRG.8359,0.0,0.0,0.0,0.0,0.0,0.0,0.0,0.0
SmMSTRG.8369,0.0,0.0,0.0,0.0,0.0,0.0,0.0,0.0
SmMSTRG.8370,0.0,0.0,0.0,0.0,0.0,0.0,0.0,0.0
SmMSTRG.8375,0.0,0.0,0.0,0.0,0.0,0.0,0.0,0.0
SmMSTRG.8389,0.0,0.0,0.0,0.0,0.0,0.0,0.0,0.0
SmMSTRG.839,0.0,0.0,0.0,0.0,0.0,0.0,0.0,0.0
SmMSTRG.8393,0.0,0.0,0.0,0.0,0.0,0.0,0.0,0.0
SmMSTRG.8429,0.0,0.0,0.0,0.0,0.0,0.0,0.0,0.0
SmMSTRG.8447,0.0,0.0,0.0,0.0,0.0,0.0,0.0,0.0
SmMSTRG.8448,0.0,0.0,0.0,0.0,0.0,0.0,0.0,0.0
SmMSTRG.8455,0.0,0.0,0.0,0.0,0.0,0.0,0.0,0.0
SmMSTRG.8467,0.0,0.0,0.0,0.0,0.0,0.0,0.0,0.0
SmMSTRG.8471,0.0,0.0,0.0,0.0,0.0,0.0,0.0,0.0
SmMSTRG.8484,0.0,0.0,0.0,0.0,0.0,0.0,0.0,0.0
SmMSTRG.8497,0.0,0.0,0.0,0.0,0.0,0.0,0.0,0.0
SmMSTRG.8504,0.0,0.0,0.0,0.0,0.0,0.0,0.0,0.0
SmMSTRG.8558,0.0,0.0,0.0,0.0,0.0,0.0,0.0,0.0
SmMSTRG.8563,0.0,0.0,0.0,0.0,0.0,0.0,0.0,0.0
SmMSTRG.8595,0.0,0.0,0.0,0.0,0.0,0.0,0.0,0.0
SmMSTRG.86,0.0,1.0,0.0,0.0,0.0,0.0,0.0,0.0
SmMSTRG.8621,0.0,0.0,0.0,0.0,0.0,0.0,0.0,0.0
SmMSTRG.8628,0.0,0.0,0.0,0.0,0.0,0.0,0.0,0.0
SmMSTRG.8637,0.0,0.0,0.0,0.0,0.0,0.0,0.0,0.0
SmMSTRG.864,0.0,0.0,0.0,0.0,0.0,0.0,0.0,0.0
SmMSTRG.8675,0.0,0.0,0.0,0.0,0.0,0.0,0.0,0.0
SmMSTRG.8679,0.0,0.0,0.0,0.0,0.0,0.0,0.0,0.0
SmMSTRG.8703,0.0,0.0,0.0,0.0,0.0,0.0,0.0,0.0
SmMSTRG.8728,0.0,0.0,0.0,0.0,0.0,0.0,0.0,0.0
SmMSTRG.8730,0.0,0.0,0.0,0.0,0.0,0.0,0.0,0.0
SmMSTRG.8755,0.0,0.0,0.0,0.0,0.0,0.0,0.0,0.0
SmMSTRG.8757,0.0,0.0,0.0,0.0,0.0,0.0,0.0,0.0
SmMSTRG.8760,0.0,0.0,0.0,0.0,0.0,1.0,0.0,0.0
SmMSTRG.8822,0.0,0.0,0.0,0.0,0.0,0.0,0.0,0.0
SmMSTRG.8844,0.0,0.0,0.0,0.0,0.0,0.0,0.0,0.0
SmMSTRG.8847,0.0,0.0,0.0,0.0,0.0,0.0,0.0,0.0
SmMSTRG.8852,0.0,0.0,0.0,0.0,0.0,0.0,0.0,0.0
SmMSTRG.8901,0.0,0.0,0.0,0.0,0.0,0.0,0.0,0.0
SmMSTRG.8907,0.0,0.0,0.0,0.0,0.0,0.0,0.0,0.0
SmMSTRG.8913,0.0,0.0,0.0,0.0,0.0,0.0,0.0,0.0
SmMSTRG.8917,0.0,0.0,0.0,0.0,0.0,0.0,0.0,0.0
SmMSTRG.8930,0.0,0.0,0.0,0.0,0.0,0.0,0.0,0.0
SmMSTRG.8940,0.0,0.0,0.0,0.0,0.0,0.0,0.0,0.0
SmMSTRG.8962,0.0,0.0,0.0,0.0,0.0,0.0,0.0,0.0
SmMSTRG.8985,0.0,0.0,0.0,0.0,0.0,0.0,0.0,0.0
SmMSTRG.8997,0.0,0.0,0.0,0.0,0.0,0.0,0.0,0.0
SmMSTRG.8998,0.0,0.0,0.0,0.0,0.0,0.0,0.0,0.0
SmMSTRG.9001,0.0,0.0,0.0,0.0,0.0,0.0,0.0,0.0
SmMSTRG.9002,0.0,0.0,0.0,0.0,0.0,0.0,0.0,0.0
SmMSTRG.9006,0.0,0.0,0.0,0.0,0.0,0.0,0.0,0.0
SmMSTRG.9042,0.0,0.0,0.0,0.0,0.0,0.0,0.0,0.0
SmMSTRG.9044,0.0,0.0,0.0,0.0,0.0,0.0,0.0,0.0
SmMSTRG.9060,0.0,0.0,0.0,0.0,0.0,0.0,0.0,0.0
SmMSTRG.9066,0.0,0.0,0.0,0.0,0.0,0.0,0.0,0.0
SmMSTRG.9071,0.0,0.0,0.0,0.0,0.0,0.0,0.0,0.0
SmMSTRG.9077,0.0,0.0,0.0,0.0,0.0,0.0,0.0,0.0
SmMSTRG.9079,0.0,0.0,0.0,0.0,0.0,0.0,0.0,0.0
SmMSTRG.9100,0.0,0.0,0.0,0.0,0.0,0.0,0.0,0.0
SmMSTRG.9117,0.0,0.0,0.0,0.0,0.0,0.0,0.0,0.0
SmMSTRG.9129,0.0,0.0,0.0,0.0,0.0,0.0,0.0,0.0
SmMSTRG.9136,0.0,0.0,0.0,0.0,0.0,0.0,0.0,0.0
SmMSTRG.9156,0.0,0.0,0.0,0.0,0.0,0.0,0.0,0.0
SmMSTRG.9225,0.0,0.0,0.0,0.0,0.0,0.0,0.0,0.0
SmMSTRG.9252,0.0,0.0,0.0,0.0,0.0,0.0,0.0,0.0
SmMSTRG.9267,0.0,1.0,0.0,0.0,0.0,0.0,0.0,0.0
SmMSTRG.9281,0.0,0.0,0.0,0.0,0.0,0.0,0.0,0.0
SmMSTRG.930,0.0,0.0,0.0,0.0,0.0,0.0,0.0,0.0
SmMSTRG.9307,0.0,0.0,0.0,0.0,0.0,0.0,0.0,0.0
SmMSTRG.9335,0.0,0.0,0.0,0.0,0.0,0.0,0.0,0.0
SmMSTRG.9338,0.0,0.0,0.0,0.0,0.0,0.0,0.0,0.0
SmMSTRG.9356,0.0,0.0,0.0,0.0,0.0,0.0,0.0,0.0
SmMSTRG.9357,0.0,0.0,0.0,0.0,0.0,0.0,0.0,0.0
SmMSTRG.9366,0.0,0.0,0.0,0.0,0.0,0.0,0.0,0.0
SmMSTRG.940,0.0,0.0,0.0,0.0,0.0,0.0,0.0,0.0
SmMSTRG.9412,0.0,0.0,0.0,0.0,0.0,0.0,0.0,0.0
SmMSTRG.9429,0.0,0.0,0.0,0.0,0.0,0.0,0.0,0.0
SmMSTRG.9446,0.0,0.0,0.0,0.0,0.0,0.0,0.0,0.0
SmMSTRG.9447,0.0,0.0,0.0,0.0,0.0,0.0,0.0,0.0
SmMSTRG.945,0.0,0.0,0.0,0.0,0.0,0.0,0.0,1.0
SmMSTRG.9460,0.0,0.0,0.0,0.0,0.0,0.0,0.0,0.0
SmMSTRG.9472,0.0,0.0,0.0,0.0,0.0,0.0,0.0,0.0
SmMSTRG.9473,0.0,0.0,0.0,0.0,0.0,0.0,0.0,0.0
SmMSTRG.9490,0.0,0.0,0.0,0.0,0.0,0.0,0.0,0.0
SmMSTRG.9493,0.0,0.0,0.0,0.0,0.0,0.0,0.0,0.0
SmMSTRG.9494,0.0,0.0,0.0,0.0,0.0,0.0,0.0,0.0
SmMSTRG.9496,0.0,0.0,0.0,0.0,0.0,0.0,0.0,0.0
SmMSTRG.9501,0.0,0.0,0.0,0.0,0.0,0.0,0.0,0.0
SmMSTRG.9507,0.0,0.0,0.0,0.0,0.0,0.0,0.0,0.0
SmMSTRG.9511,0.0,0.0,0.0,0.0,0.0,0.0,0.0,0.0
SmMSTRG.952,0.0,0.0,0.0,0.0,0.0,0.0,0.0,0.0
SmMSTRG.9529,0.0,0.0,0.0,0.0,0.0,0.0,0.0,0.0
SmMSTRG.9539,0.0,0.0,0.0,0.0,0.0,0.0,0.0,0.0
SmMSTRG.9541,0.0,0.0,0.0,0.0,0.0,0.0,0.0,0.0
SmMSTRG.9563,0.0,0.0,0.0,0.0,0.0,0.0,0.0,0.0
SmMSTRG.9564,0.0,0.0,0.0,0.0,0.0,0.0,0.0,0.0
SmMSTRG.957,0.0,0.0,0.0,0.0,0.0,0.0,0.0,0.0
SmMSTRG.9574,0.0,0.0,0.0,0.0,0.0,0.0,0.0,0.0
SmMSTRG.960,0.0,0.0,0.0,0.0,0.0,0.0,0.0,0.0
SmMSTRG.9601,0.0,0.0,0.0,0.0,0.0,0.0,0.0,0.0
SmMSTRG.9606,0.0,0.0,0.0,0.0,0.0,0.0,0.0,0.0
SmMSTRG.9620,0.0,0.0,0.0,0.0,0.0,0.0,0.0,0.0
SmMSTRG.9621,0.0,0.0,0.0,0.0,0.0,0.0,0.0,0.0
SmMSTRG.9632,0.0,0.0,0.0,0.0,0.0,0.0,0.0,0.0
SmMSTRG.9655,0.0,0.0,0.0,0.0,0.0,0.0,0.0,0.0
SmMSTRG.9668,0.0,0.0,0.0,0.0,0.0,0.0,0.0,0.0
SmMSTRG.9676,0.0,0.0,0.0,0.0,0.0,0.0,0.0,0.0
SmMSTRG.969,0.0,0.0,0.0,0.0,0.0,0.0,0.0,0.0
SmMSTRG.9704,0.0,0.0,0.0,0.0,0.0,0.0,0.0,0.0
SmMSTRG.9708,0.0,0.0,0.0,2.0,0.0,0.0,0.0,1.0
SmMSTRG.9712,0.0,0.0,0.0,0.0,0.0,0.0,0.0,0.0
SmMSTRG.9720,0.0,0.0,0.0,0.0,0.0,0.0,0.0,0.0
SmMSTRG.9722,0.0,0.0,0.0,0.0,0.0,0.0,0.0,0.0
SmMSTRG.9726,0.0,0.0,0.0,0.0,0.0,0.0,0.0,0.0
SmMSTRG.9739,0.0,0.0,0.0,0.0,0.0,0.0,0.0,0.0
SmMSTRG.9761,0.0,0.0,0.0,0.0,0.0,0.0,0.0,0.0
SmMSTRG.9792,0.0,0.0,0.0,0.0,0.0,0.0,0.0,0.0
SmMSTRG.9805,0.0,0.0,0.0,0.0,0.0,0.0,0.0,0.0
SmMSTRG.9820,0.0,0.0,0.0,0.0,0.0,0.0,0.0,0.0
SmMSTRG.9867,0.0,0.0,0.0,0.0,0.0,0.0,0.0,0.0
SmMSTRG.987,0.0,0.0,0.0,0.0,0.0,0.0,0.0,0.0
SmMSTRG.9891,0.0,0.0,0.0,0.0,0.0,0.0,0.0,0.0
SmMSTRG.9909,0.0,0.0,0.0,0.0,0.0,0.0,0.0,0.0
SmMSTRG.9911,0.0,0.0,0.0,0.0,0.0,0.0,0.0,0.0
SmMSTRG.9923,0.0,0.0,0.0,0.0,0.0,0.0,0.0,1.0
SmMSTRG.9943,0.0,0.0,0.0,0.0,0.0,0.0,0.0,0.0
SmMSTRG.9955,0.0,0.0,0.0,0.0,0.0,0.0,0.0,0.0
SmMSTRG.9982,0.0,0.0,0.0,0.0,0.0,0.0,0.0,0.0
SmMSTRG.9994,0.0,0.0,0.0,0.0,0.0,0.0,0.0,0.0

### Sheet: S3. Markers_Leiden1
,0,1,2,3,4,5,6,7,8,9,10,11,12,13,14,15,16,17,18,19,20,21,22,23,24,25,26
0,SmMSTRG.12562,SmMSTRG.7733,SmMSTRG.8605,SmMSTRG.13683,SmMSTRG.16348,SmMSTRG.6525,SmMSTRG.11706,SmMSTRG.20455,SmMSTRG.20313,SmMSTRG.8220,SmMSTRG.19757,SmMSTRG.13531,SmMSTRG.11294,SMESG000048129.1,SmMSTRG.21121,SmMSTRG.338,SmMSTRG.11082,SmMSTRG.22832,SmMSTRG.13683,SmMSTRG.6216,SmMSTRG.4200,SmMSTRG.8889,SMESG000040236.1,SmMSTRG.14235,SmMSTRG.9905,SmMSTRG.19427,SmMSTRG.14884
1,SmMSTRG.12958,SmMSTRG.17020,SmMSTRG.12562,SmMSTRG.164,SmMSTRG.15027,SmMSTRG.22759,SmMSTRG.6994,SmMSTRG.6264,SmMSTRG.9900,SmMSTRG.8221,SmMSTRG.22301,SmMSTRG.16108,SmMSTRG.16806,SMESG000056948.1,SmMSTRG.15389,SmMSTRG.478,SmMSTRG.11083,SmMSTRG.8292,SmMSTRG.6279,SmMSTRG.6209,SmMSTRG.4202,SmMSTRG.8896,SMESG000078780.1,SmMSTRG.16108,SmMSTRG.2123,SmMSTRG.19425,SmMSTRG.14876
2,SmMSTRG.15536,SmMSTRG.1692,SmMSTRG.12958,SmMSTRG.8045,SmMSTRG.15025,SmMSTRG.23320,SmMSTRG.6334,SmMSTRG.11706,SmMSTRG.22560,SmMSTRG.12562,SmMSTRG.7303,SmMSTRG.13528,SmMSTRG.6907,SMESG000064823.1,SmMSTRG.11687,SmMSTRG.542,SmMSTRG.12958,SmMSTRG.6350,SmMSTRG.16189,SmMSTRG.1056,SmMSTRG.13920,SmMSTRG.8893,SmMSTRG.57,SmMSTRG.7906,SmMSTRG.22972,SmMSTRG.19434,SmMSTRG.14881
3,SmMSTRG.17945,SmMSTRG.21024,SmMSTRG.20672,SmMSTRG.4324,SmMSTRG.13683,SmMSTRG.18241,SmMSTRG.8784,SmMSTRG.13683,SmMSTRG.13021,SmMSTRG.8219,SmMSTRG.16902,SmMSTRG.7906,SmMSTRG.17427,SMESG000043961.1,SmMSTRG.13683,SmMSTRG.329,SmMSTRG.17945,SmMSTRG.8298,SmMSTRG.8045,SmMSTRG.5715,SmMSTRG.4201,SmMSTRG.8892,SMESG000045843.1,SmMSTRG.18631,SmMSTRG.4651,SmMSTRG.15560,SmMSTRG.14883
4,SmMSTRG.8605,SmMSTRG.5154,SmMSTRG.19445,SmMSTRG.163,SmMSTRG.1870,SmMSTRG.3955,SmMSTRG.6330,SmMSTRG.13173,SmMSTRG.9903,SmMSTRG.12958,SmMSTRG.4346,SmMSTRG.17906,SmMSTRG.13408,SMESG000080940.1,SmMSTRG.15510,SmMSTRG.525,SmMSTRG.15536,SmMSTRG.22833,SmMSTRG.21564,SmMSTRG.6210,SmMSTRG.13974,SmMSTRG.19598,SmMSTRG.19974,SmMSTRG.17907,SmMSTRG.10219,SmMSTRG.15556,SmMSTRG.17359
5,SmMSTRG.17787,SmMSTRG.5828,SmMSTRG.11390,SmMSTRG.13151,SmMSTRG.15724,SmMSTRG.7672,SmMSTRG.6333,SmMSTRG.14376,SmMSTRG.16108,SmMSTRG.8188,SmMSTRG.2037,SmMSTRG.17907,SmMSTRG.8045,SMESG000010932.1,SmMSTRG.12726,SmMSTRG.362,SmMSTRG.12562,SmMSTRG.8296,SmMSTRG.6287,SmMSTRG.4557,SmMSTRG.13973,SmMSTRG.20626,SmMSTRG.14044,SmMSTRG.17906,SmMSTRG.22279,SmMSTRG.19430,SmMSTRG.15297
6,SmMSTRG.18279,SmMSTRG.10310,SmMSTRG.18279,SmMSTRG.1088,SmMSTRG.8953,SmMSTRG.8491,SmMSTRG.6993,SmMSTRG.14378,SmMSTRG.7905,SmMSTRG.15536,SmMSTRG.16906,SmMSTRG.13683,SmMSTRG.3549,SmMSTRG.17672,SmMSTRG.164,SmMSTRG.512,SmMSTRG.11084,SmMSTRG.12562,SmMSTRG.10206,SmMSTRG.19771,SMESG000079227.1,SmMSTRG.20713,SmMSTRG.16552,SmMSTRG.7905,SmMSTRG.8605,SmMSTRG.19394,SmMSTRG.17787
7,SmMSTRG.19445,SmMSTRG.1566,SmMSTRG.20956,SmMSTRG.15389,SmMSTRG.10022,SMESG000013857.1,SmMSTRG.23386,SmMSTRG.5753,SmMSTRG.20320,SmMSTRG.8133,SmMSTRG.3186,SmMSTRG.9684,SmMSTRG.15517,SMESG000078992.1,SmMSTRG.8045,SmMSTRG.319,SmMSTRG.5295,SmMSTRG.12958,SmMSTRG.6049,SmMSTRG.12304,SmMSTRG.7804,SmMSTRG.20000,SmMSTRG.11035,SmMSTRG.4075,SmMSTRG.10577,SmMSTRG.1584,SmMSTRG.17358
8,SmMSTRG.15016,SmMSTRG.16669,SmMSTRG.15536,SmMSTRG.6422,SmMSTRG.8051,SmMSTRG.5182,SmMSTRG.15290,SmMSTRG.17787,SmMSTRG.17907,SmMSTRG.17945,SmMSTRG.1088,SmMSTRG.2556,SmMSTRG.14461,SmMSTRG.8160,SmMSTRG.22591,SmMSTRG.539,SmMSTRG.5296,SmMSTRG.17787,SmMSTRG.20463,SmMSTRG.1060,SmMSTRG.17787,SmMSTRG.20701,SmMSTRG.19445,SmMSTRG.7525,SmMSTRG.18279,SmMSTRG.10042,SmMSTRG.12090
9,SmMSTRG.12061,SmMSTRG.13018,SmMSTRG.18267,SmMSTRG.10880,SmMSTRG.23667,SmMSTRG.16806,SmMSTRG.12981,SmMSTRG.15016,SmMSTRG.7906,SmMSTRG.8212,SmMSTRG.12760,SmMSTRG.7905,SmMSTRG.164,SMESG000064680.1,SmMSTRG.9506,SmMSTRG.256,SmMSTRG.4426,SmMSTRG.10940,SmMSTRG.23450,SmMSTRG.1127,SmMSTRG.17503,SmMSTRG.441,SmMSTRG.13683,SmMSTRG.17002,SmMSTRG.14212,SmMSTRG.12562,SmMSTRG.22562

### Sheet: S4. Annotation coordinates
dd_Smes_g4_1	20346	21503	+	MSTRG.1
dd_Smes_g4_1	30235	31845	+	MSTRG.2
dd_Smes_g4_1	40391	41168	-	SMESG000027006.1
dd_Smes_g4_1	52486	52856	+	MSTRG.3
dd_Smes_g4_1	65006	66585	+	SMESG000025421.1
dd_Smes_g4_1	90346	91344	+	SMESG000025865.1
dd_Smes_g4_1	94995	95207	+	MSTRG.4
dd_Smes_g4_1	95482	95699	+	MSTRG.5
dd_Smes_g4_1	99069	99411	-	MSTRG.6
dd_Smes_g4_1	100618	101151	+	MSTRG.7
dd_Smes_g4_1	103028	103286	-	MSTRG.8
dd_Smes_g4_1	103542	104075	-	MSTRG.10
dd_Smes_g4_1	194563	194771	+	MSTRG.9
dd_Smes_g4_1	211228	217169	-	MSTRG.14
dd_Smes_g4_1	220503	220804	+	MSTRG.12
dd_Smes_g4_1	228252	228630	+	MSTRG.13
dd_Smes_g4_1	230196	231302	+	MSTRG.15
dd_Smes_g4_1	262896	263879	+	MSTRG.11
dd_Smes_g4_1	270169	278048	-	MSTRG.16
dd_Smes_g4_1	291276	293538	-	MSTRG.17
dd_Smes_g4_1	293691	297277	+	MSTRG.18
dd_Smes_g4_1	298585	312818	-	MSTRG.19
dd_Smes_g4_1	305423	306270	+	MSTRG.20
dd_Smes_g4_1	328710	331418	-	MSTRG.21
dd_Smes_g4_1	336552	337798	-	MSTRG.22
dd_Smes_g4_1	356082	398544	-	MSTRG.23
dd_Smes_g4_1	420500	421428	-	SMESG000026828.1
dd_Smes_g4_1	423533	448173	+	MSTRG.29
dd_Smes_g4_1	452046	453628	-	MSTRG.27
dd_Smes_g4_1	534536	537953	-	MSTRG.24
dd_Smes_g4_1	536947	537176	+	MSTRG.25
dd_Smes_g4_1	552408	552641	+	MSTRG.26
dd_Smes_g4_1	559229	559707	+	MSTRG.28
dd_Smes_g4_1	572281	577242	+	MSTRG.30
dd_Smes_g4_1	579205	587487	+	MSTRG.31
dd_Smes_g4_1	592011	593979	+	MSTRG.32
dd_Smes_g4_1	593092	599339	-	MSTRG.33
dd_Smes_g4_1	598924	599339	+	MSTRG.34
dd_Smes_g4_1	615861	635280	+	MSTRG.35
dd_Smes_g4_1	642540	646193	-	MSTRG.36
dd_Smes_g4_1	648993	686683	-	MSTRG.38
dd_Smes_g4_1	697055	697502	-	MSTRG.37
dd_Smes_g4_1	725991	737406	+	MSTRG.39
dd_Smes_g4_1	737297	772204	-	MSTRG.40
dd_Smes_g4_1	739721	755752	+	MSTRG.41
dd_Smes_g4_1	801361	840555	+	MSTRG.47
dd_Smes_g4_1	854490	859123	-	MSTRG.42
dd_Smes_g4_1	860452	863485	-	MSTRG.43
dd_Smes_g4_1	869139	870633	-	MSTRG.44
dd_Smes_g4_1	881007	910143	-	MSTRG.45
dd_Smes_g4_1	936905	960669	-	MSTRG.46
dd_Smes_g4_1	1043517	1044636	+	MSTRG.48
dd_Smes_g4_1	1060015	1060539	-	MSTRG.49
dd_Smes_g4_1	1079401	1081329	-	MSTRG.50
dd_Smes_g4_1	1083770	1086239	-	SMESG000025598.1
dd_Smes_g4_1	1099745	1123469	-	MSTRG.63
dd_Smes_g4_1	1134649	1136534	-	MSTRG.51
dd_Smes_g4_1	1134676	1136112	+	MSTRG.52
dd_Smes_g4_1	1137787	1140557	+	SMESG000025665.1
dd_Smes_g4_1	1145167	1145453	+	MSTRG.53
dd_Smes_g4_1	1165650	1255011	-	MSTRG.54
dd_Smes_g4_1	1214610	1214908	+	MSTRG.55
dd_Smes_g4_1	1217976	1218665	+	MSTRG.56
dd_Smes_g4_1	1220242	1221429	+	MSTRG.57
dd_Smes_g4_1	1222196	1223250	+	MSTRG.58
dd_Smes_g4_1	1243844	1244059	+	MSTRG.59
dd_Smes_g4_1	1244207	1245309	+	MSTRG.60
dd_Smes_g4_1	1248343	1248547	+	MSTRG.61
dd_Smes_g4_1	1249172	1311195	+	MSTRG.62
dd_Smes_g4_1	1313967	1316159	+	SMESG000025909.1
dd_Smes_g4_1	1331449	1345712	+	MSTRG.64
dd_Smes_g4_1	1385504	1385707	-	MSTRG.65
dd_Smes_g4_1	1387608	1405087	-	MSTRG.66
dd_Smes_g4_1	1437522	1439465	-	MSTRG.67
dd_Smes_g4_1	1442420	1442689	+	MSTRG.68
dd_Smes_g4_1	1444127	1445389	+	MSTRG.72
dd_Smes_g4_1	1503490	1503689	+	MSTRG.69
dd_Smes_g4_1	1525066	1525346	-	MSTRG.70
dd_Smes_g4_1	1527381	1527598	+	MSTRG.71
dd_Smes_g4_1	1529014	1563536	+	MSTRG.73
dd_Smes_g4_1	1573512	1617337	+	MSTRG.74
dd_Smes_g4_1	1611841	1612314	+	MSTRG.75
dd_Smes_g4_1	1661015	1662971	+	MSTRG.76
dd_Smes_g4_1	1674382	1675977	-	MSTRG.77
dd_Smes_g4_1	1684944	1689342	+	MSTRG.84
dd_Smes_g4_1	1741249	1741765	+	MSTRG.78
dd_Smes_g4_1	1775983	1780452	-	MSTRG.79
dd_Smes_g4_1	1776232	1780220	+	MSTRG.80
dd_Smes_g4_1	1813667	1814877	-	MSTRG.83
dd_Smes_g4_1	1821299	1821772	+	MSTRG.81
dd_Smes_g4_1	1822495	1822760	+	MSTRG.82
dd_Smes_g4_1	1828585	1844895	+	MSTRG.85
dd_Smes_g4_1	1848645	1849783	+	MSTRG.86
dd_Smes_g4_1	1862306	1862604	-	MSTRG.87
dd_Smes_g4_1	1867537	1867841	+	MSTRG.88
dd_Smes_g4_1	1873554	1874729	+	MSTRG.91
dd_Smes_g4_1	1962801	1963627	-	MSTRG.89
dd_Smes_g4_1	1974643	1986292	+	MSTRG.90
dd_Smes_g4_1	2000544	2001415	+	SMESG000026480.1
dd_Smes_g4_1	2015029	2028696	-	SMESG000026481.1
dd_Smes_g4_1	2097874	2109317	+	MSTRG.93
dd_Smes_g4_1	2127633	2130006	-	MSTRG.92
dd_Smes_g4_1	2144584	2147915	+	MSTRG.94
dd_Smes_g4_1	2147927	2150026	-	MSTRG.95
dd_Smes_g4_1	2150434	2151645	+	MSTRG.96
dd_Smes_g4_1	2152048	2164616	-	MSTRG.98
dd_Smes_g4_1	2167773	2175998	-	MSTRG.97
dd_Smes_g4_1	2176208	2184696	-	MSTRG.99
dd_Smes_g4_1	2260914	2263920	+	MSTRG.100
dd_Smes_g4_1	2270519	2281436	-	MSTRG.102
dd_Smes_g4_1	2294384	2296628	+	SMESG000026508.1
dd_Smes_g4_1	2304601	2305061	+	MSTRG.101
dd_Smes_g4_1	2336572	2338474	+	MSTRG.103
dd_Smes_g4_1	2340230	2354524	-	MSTRG.104
dd_Smes_g4_1	2355342	2369806	+	MSTRG.112
dd_Smes_g4_1	2371745	2373874	-	MSTRG.105
dd_Smes_g4_1	2376514	2378214	-	MSTRG.106
dd_Smes_g4_1	2378712	2380944	-	MSTRG.107
dd_Smes_g4_1	2390406	2390967	-	MSTRG.108
dd_Smes_g4_1	2401652	2403132	+	SMESG000026520.1
dd_Smes_g4_1	2409356	2409607	-	MSTRG.109
dd_Smes_g4_1	2413992	2414873	+	MSTRG.110
dd_Smes_g4_1	2447065	2447401	+	MSTRG.111
dd_Smes_g4_1	2455203	2463824	-	SMESG000026530.1
dd_Smes_g4_1	2502202	2504963	+	MSTRG.113
dd_Smes_g4_1	2531087	2541155	+	MSTRG.114
dd_Smes_g4_1	2572192	2573086	+	MSTRG.116
dd_Smes_g4_1	2573279	2574354	-	MSTRG.117
dd_Smes_g4_1	2584805	2586134	-	MSTRG.115
dd_Smes_g4_1	2591215	2592434	-	SMESG000026558.1
dd_Smes_g4_1	2601522	2611313	+	MSTRG.118
dd_Smes_g4_1	2613254	2654254	-	MSTRG.119
dd_Smes_g4_1	2640157	2642603	+	MSTRG.120
dd_Smes_g4_1	2666442	2668604	-	SMESG000026565.1
dd_Smes_g4_1	2676369	2677454	-	SMESG000026568.1
dd_Smes_g4_1	2684312	2684684	+	MSTRG.121
dd_Smes_g4_1	2723094	2725999	-	SMESG000026577.1
dd_Smes_g4_1	2733540	2734469	-	SMESG000026579.1
dd_Smes_g4_1	2738347	2739433	+	MSTRG.122
dd_Smes_g4_1	2741277	2742964	+	MSTRG.123
dd_Smes_g4_1	2759297	2773551	+	MSTRG.124
dd_Smes_g4_1	2785185	2788655	-	MSTRG.129
dd_Smes_g4_1	2788797	2801218	+	MSTRG.130
dd_Smes_g4_1	2809124	2809535	+	MSTRG.125
dd_Smes_g4_1	2834537	2835849	+	MSTRG.126
dd_Smes_g4_1	2837857	2840783	+	MSTRG.127
dd_Smes_g4_1	2845219	2846152	-	MSTRG.128
dd_Smes_g4_1	2877018	2895579	-	MSTRG.131
dd_Smes_g4_1	2907869	2913300	+	MSTRG.132
dd_Smes_g4_1	2919677	2924203	-	MSTRG.133
dd_Smes_g4_1	2924411	2924868	+	MSTRG.134
dd_Smes_g4_1	2924694	2928233	-	MSTRG.135
dd_Smes_g4_1	2933597	2934588	+	SMESG000026610.1
dd_Smes_g4_1	2938856	2948949	-	SMESG000026612.1
dd_Smes_g4_1	2998031	3041539	-	MSTRG.136
dd_Smes_g4_1	3007910	3008183	+	MSTRG.137
dd_Smes_g4_1	3008425	3008806	+	MSTRG.138
dd_Smes_g4_1	3068657	3071163	+	MSTRG.140
dd_Smes_g4_1	3072899	3073181	+	MSTRG.139
dd_Smes_g4_1	3095100	3096809	-	MSTRG.141
dd_Smes_g4_1	3118977	3119881	-	MSTRG.142
dd_Smes_g4_1	3133647	3134697	+	MSTRG.144
dd_Smes_g4_1	3134766	3135449	-	MSTRG.145
dd_Smes_g4_1	3145808	3146496	+	MSTRG.143
dd_Smes_g4_1	3162846	3174395	-	MSTRG.146
dd_Smes_g4_1	3174584	3180425	-	MSTRG.147
dd_Smes_g4_1	3205968	3208065	-	MSTRG.148
dd_Smes_g4_1	3214119	3214720	-	MSTRG.149
dd_Smes_g4_1	3244001	3250075	-	MSTRG.150
dd_Smes_g4_1	3263083	3264893	+	MSTRG.151
dd_Smes_g4_1	3276133	3296062	+	MSTRG.152
dd_Smes_g4_1	3298655	3312265	-	MSTRG.154
dd_Smes_g4_1	3312173	3324338	+	MSTRG.155
dd_Smes_g4_1	3324933	3331451	+	MSTRG.153
dd_Smes_g4_1	3349783	3351398	+	SMESG000026654.1
dd_Smes_g4_1	3364053	3399685	+	MSTRG.163
dd_Smes_g4_1	3384342	3443907	+	MSTRG.164
dd_Smes_g4_1	3451896	3481045	+	MSTRG.156
dd_Smes_g4_1	3453063	3454355	-	MSTRG.157
dd_Smes_g4_1	3463430	3464495	-	MSTRG.158
dd_Smes_g4_1	3481283	3483151	+	MSTRG.159
dd_Smes_g4_1	3486003	3487503	+	MSTRG.160
dd_Smes_g4_1	3508802	3521915	-	MSTRG.161
dd_Smes_g4_1	3620118	3620850	+	MSTRG.162
dd_Smes_g4_1	3632193	3632925	+	MSTRG.165
dd_Smes_g4_1	3641616	3651351	-	MSTRG.170
dd_Smes_g4_1	3680632	3682486	-	MSTRG.166
dd_Smes_g4_1	3683365	3692641	-	MSTRG.168
dd_Smes_g4_1	3697600	3697812	+	MSTRG.167
dd_Smes_g4_1	3702319	3703570	+	SMESG000026694.1
dd_Smes_g4_1	3704869	3707468	+	MSTRG.169
dd_Smes_g4_1	3711055	3711931	-	MSTRG.171
dd_Smes_g4_1	3712419	3713546	+	MSTRG.172
dd_Smes_g4_1	3744589	3770396	+	MSTRG.173
dd_Smes_g4_1	3786529	3788841	+	SMESG000026704.1
dd_Smes_g4_1	3795127	3796401	-	MSTRG.174
dd_Smes_g4_1	3813058	3813881	-	SMESG000026708.1
dd_Smes_g4_1	3826799	3829059	+	SMESG000026709.1
dd_Smes_g4_1	3841362	3843341	-	MSTRG.175
dd_Smes_g4_1	3841628	3851192	+	MSTRG.176
dd_Smes_g4_1	3884752	3886481	-	MSTRG.177
dd_Smes_g4_1	3889321	3905701	-	SMESG000026723.1
dd_Smes_g4_1	3914889	3915574	+	SMESG000026726.1
dd_Smes_g4_1	3920020	3924571	-	MSTRG.178
dd_Smes_g4_1	3928751	3953301	-	MSTRG.181
dd_Smes_g4_1	3954439	3955067	+	SMESG000026731.1
dd_Smes_g4_1	3974589	3979850	+	MSTRG.179
dd_Smes_g4_1	3992989	3995242	+	MSTRG.180
dd_Smes_g4_1	3996245	4012402	-	MSTRG.182
dd_Smes_g4_1	4002639	4005179	+	MSTRG.183
dd_Smes_g4_1	4009599	4011400	+	MSTRG.184
dd_Smes_g4_1	4054299	4055137	+	MSTRG.188
dd_Smes_g4_1	4071542	4071956	-	MSTRG.185
dd_Smes_g4_1	4073020	4073516	+	MSTRG.186
dd_Smes_g4_1	4076423	4077606	+	MSTRG.187
dd_Smes_g4_1	4081931	4087576	+	MSTRG.190
dd_Smes_g4_1	4100391	4102015	+	MSTRG.189
dd_Smes_g4_1	4115210	4124243	-	MSTRG.193
dd_Smes_g4_1	4128857	4136613	-	MSTRG.191
dd_Smes_g4_1	4141031	4141588	+	SMESG000026759.1
dd_Smes_g4_1	4150511	4151114	+	SMESG000026760.1
dd_Smes_g4_1	4155477	4171973	-	MSTRG.194
dd_Smes_g4_1	4179635	4179918	+	MSTRG.192
dd_Smes_g4_1	4194122	4197373	-	SMESG000026764.1
dd_Smes_g4_1	4204319	4206593	-	SMESG000026766.1
dd_Smes_g4_1	4226701	4227218	+	SMESG000026771.1
dd_Smes_g4_1	4239323	4240055	-	MSTRG.195
dd_Smes_g4_1	4244301	4248582	+	MSTRG.196
dd_Smes_g4_1	4250729	4251893	-	MSTRG.197
dd_Smes_g4_1	4257511	4274728	+	MSTRG.202
dd_Smes_g4_1	4260651	4261515	-	MSTRG.203
dd_Smes_g4_1	4348561	4356336	+	MSTRG.199
dd_Smes_g4_1	4380688	4381002	+	MSTRG.198
dd_Smes_g4_1	4381635	4383583	-	MSTRG.200
dd_Smes_g4_1	4391701	4398015	+	MSTRG.201
dd_Smes_g4_1	4419701	4420819	+	MSTRG.204
dd_Smes_g4_1	4426052	4427064	-	MSTRG.205
dd_Smes_g4_1	4427661	4428690	+	SMESG000026796.1
dd_Smes_g4_1	4432891	4466932	+	MSTRG.206
dd_Smes_g4_1	4470300	4472383	-	SMESG000026798.1
dd_Smes_g4_1	4472511	4488547	+	MSTRG.207
dd_Smes_g4_1	4498364	4509363	-	MSTRG.208
dd_Smes_g4_1	4548110	4549819	-	MSTRG.209
dd_Smes_g4_1	4558371	4559059	-	MSTRG.210
dd_Smes_g4_1	4559157	4561284	+	MSTRG.211
dd_Smes_g4_1	4564253	4603657	-	MSTRG.212
dd_Smes_g4_1	4608599	4609092	+	MSTRG.213
dd_Smes_g4_1	4612757	4613035	+	MSTRG.214
dd_Smes_g4_1	4615512	4616209	-	MSTRG.215
dd_Smes_g4_1	4628361	4681450	+	MSTRG.216
dd_Smes_g4_1	4638131	4639199	-	MSTRG.217
dd_Smes_g4_1	4651148	4652059	-	MSTRG.218
dd_Smes_g4_1	4654352	4659569	-	MSTRG.219
dd_Smes_g4_1	4687607	4688197	+	SMESG000026826.1
dd_Smes_g4_1	4691793	4692319	-	MSTRG.220
dd_Smes_g4_1	4701917	4706099	-	MSTRG.221
dd_Smes_g4_1	4704136	4709025	+	MSTRG.222
dd_Smes_g4_1	4707047	4707696	+	MSTRG.223
dd_Smes_g4_1	4711137	4718594	+	SMESG000026831.1
dd_Smes_g4_1	4727437	4729218	+	MSTRG.224
dd_Smes_g4_1	4729730	4730399	-	SMESG000026833.1
dd_Smes_g4_1	4779739	4817811	+	MSTRG.235
dd_Smes_g4_1	4831422	4831650	+	MSTRG.225
dd_Smes_g4_1	4836148	4838823	-	MSTRG.226
dd_Smes_g4_1	4847629	4848349	-	MSTRG.227
dd_Smes_g4_1	4852326	4871209	-	MSTRG.229
dd_Smes_g4_1	4877942	4878266	-	MSTRG.228
dd_Smes_g4_1	4878746	4879468	-	MSTRG.231
dd_Smes_g4_1	4898322	4899271	+	MSTRG.230
dd_Smes_g4_1	4900547	4907739	-	MSTRG.232
dd_Smes_g4_1	4929215	4931539	-	SMESG000026858.1
dd_Smes_g4_1	4933827	4935689	+	SMESG000026859.1
dd_Smes_g4_1	4943157	4944351	+	MSTRG.233
dd_Smes_g4_1	4951460	4953563	-	MSTRG.234
dd_Smes_g4_1	5000247	5010590	+	MSTRG.236
dd_Smes_g4_1	5010591	5045929	-	MSTRG.237
dd_Smes_g4_1	5107867	5136654	+	MSTRG.238
dd_Smes_g4_1	5156767	5173490	+	SMESG000026885.1
dd_Smes_g4_1	5182855	5184079	-	SMESG000026886.1
dd_Smes_g4_1	5253445	5255100	+	MSTRG.239
dd_Smes_g4_1	5278696	5280619	-	SMESG000026901.1
dd_Smes_g4_1	5281877	5295815	+	MSTRG.241
dd_Smes_g4_1	5296836	5297118	+	MSTRG.240
dd_Smes_g4_1	5297357	5298419	-	MSTRG.242
dd_Smes_g4_1	5302057	5303285	+	MSTRG.243
dd_Smes_g4_1	5325006	5444266	+	MSTRG.244
dd_Smes_g4_1	5442700	5443086	-	MSTRG.245
dd_Smes_g4_1	5445582	5448427	+	MSTRG.246
dd_Smes_g4_1	5534792	5536100	+	MSTRG.247
dd_Smes_g4_1	5548234	5548964	-	SMESG000026945.1
dd_Smes_g4_1	5572415	5619754	-	MSTRG.250
dd_Smes_g4_1	5619027	5621865	+	MSTRG.251
dd_Smes_g4_1	5659408	5663925	+	MSTRG.248
dd_Smes_g4_1	5659823	5677914	-	MSTRG.249
dd_Smes_g4_1	5683022	5694166	+	MSTRG.252
dd_Smes_g4_1	5700892	5702828	+	MSTRG.253
dd_Smes_g4_1	5732006	5734088	+	MSTRG.254
dd_Smes_g4_1	5803532	5804291	+	MSTRG.255
dd_Smes_g4_1	5812152	5814445	+	MSTRG.256
dd_Smes_g4_1	5831167	5832074	-	SMESG000026971.1
dd_Smes_g4_1	5842967	5848904	-	MSTRG.259
dd_Smes_g4_1	5927658	5930765	-	MSTRG.257
dd_Smes_g4_1	5930933	5932818	+	MSTRG.258
dd_Smes_g4_1	5987223	6004630	-	MSTRG.263
dd_Smes_g4_1	5991640	5994819	+	MSTRG.264
dd_Smes_g4_1	6048485	6048690	+	MSTRG.260
dd_Smes_g4_1	6069853	6078978	+	SMESG000027003.1
dd_Smes_g4_1	6083063	6084027	+	MSTRG.261
dd_Smes_g4_1	6092072	6110438	-	MSTRG.262
dd_Smes_g4_1	6114990	6116985	-	SMESG000027008.1
dd_Smes_g4_1	6117733	6123875	-	MSTRG.265
dd_Smes_g4_1	6253218	6257376	+	MSTRG.267
dd_Smes_g4_1	6440525	6440981	+	MSTRG.266
dd_Smes_g4_1	6450943	6453495	+	MSTRG.268
dd_Smes_g4_1	6477733	6479955	+	MSTRG.269
dd_Smes_g4_1	6545792	6557319	+	MSTRG.270
dd_Smes_g4_1	6587020	6589115	-	MSTRG.271
dd_Smes_g4_1	6598477	6599282	-	MSTRG.272
dd_Smes_g4_1	6601464	6601855	-	MSTRG.273
dd_Smes_g4_1	6622914	6632112	+	MSTRG.274
dd_Smes_g4_1	6679661	6680494	-	MSTRG.276
dd_Smes_g4_1	6682414	6682750	+	MSTRG.275
dd_Smes_g4_1	6685460	6686305	-	MSTRG.277
dd_Smes_g4_1	6703483	6705843	+	SMESG000027090.1
dd_Smes_g4_1	6713475	6715065	-	MSTRG.278
dd_Smes_g4_1	6721143	6723357	+	MSTRG.279
dd_Smes_g4_1	6738583	6740185	-	MSTRG.280
dd_Smes_g4_1	6748261	6748905	-	MSTRG.281
dd_Smes_g4_1	6853503	6854246	+	SMESG000027121.1
dd_Smes_g4_1	6855499	6857393	-	MSTRG.282
dd_Smes_g4_1	6857491	6862575	-	MSTRG.283
dd_Smes_g4_1	6862723	6863654	+	MSTRG.284
dd_Smes_g4_1	6912303	6913192	+	MSTRG.285
dd_Smes_g4_1	6916975	6924817	+	MSTRG.287
dd_Smes_g4_1	6959259	6959561	+	MSTRG.286
dd_Smes_g4_1	6968946	6973140	+	MSTRG.288
dd_Smes_g4_1	6986248	7018283	-	MSTRG.289
dd_Smes_g4_1	7085390	7090551	+	MSTRG.291
dd_Smes_g4_1	7089216	7091965	-	MSTRG.292
dd_Smes_g4_1	7089446	7118724	+	MSTRG.293
dd_Smes_g4_1	7114279	7114536	+	MSTRG.294
dd_Smes_g4_1	7117649	7118595	-	MSTRG.295
dd_Smes_g4_1	7129329	7131718	-	MSTRG.290
dd_Smes_g4_1	7147650	7153384	-	MSTRG.296
dd_Smes_g4_1	7213545	7214355	+	MSTRG.297
dd_Smes_g4_1	7214379	7215877	-	MSTRG.298
dd_Smes_g4_1	7218945	7252579	+	MSTRG.299
dd_Smes_g4_1	7372385	7374884	+	MSTRG.301
dd_Smes_g4_1	7375065	7387464	+	MSTRG.302
dd_Smes_g4_1	7392524	7392754	+	MSTRG.300
dd_Smes_g4_1	7395405	7405881	+	MSTRG.303
dd_Smes_g4_1	7443624	7446547	-	MSTRG.305
dd_Smes_g4_1	7449292	7449662	-	MSTRG.304
dd_Smes_g4_1	7466095	7467400	+	MSTRG.306
dd_Smes_g4_1	7469995	7485948	+	SMESG000027214.1
dd_Smes_g4_1	7498785	7518274	+	MSTRG.307
dd_Smes_g4_1	7522035	7523845	+	MSTRG.308
dd_Smes_g4_1	7523965	7532325	+	MSTRG.309
dd_Smes_g4_1	7536385	7558189	+	MSTRG.310
dd_Smes_g4_1	7563045	7567045	+	MSTRG.311
dd_Smes_g4_1	7576615	7587228	+	MSTRG.312
dd_Smes_g4_1	7593276	7628627	-	MSTRG.313
dd_Smes_g4_1	7642295	7643460	+	MSTRG.314
dd_Smes_g4_1	7644659	7671892	-	MSTRG.315
dd_Smes_g4_1	7647270	7647727	-	MSTRG.316
dd_Smes_g4_1	7711042	7712498	-	MSTRG.317
dd_Smes_g4_1	7764426	7817590	+	MSTRG.321
dd_Smes_g4_1	7842910	7849806	+	MSTRG.318
dd_Smes_g4_1	7875006	7875862	+	SMESG000027262.1
dd_Smes_g4_1	7876590	7878973	-	MSTRG.319
dd_Smes_g4_1	7882866	7883694	-	MSTRG.320
dd_Smes_g4_1	7892464	7893738	-	SMESG000027266.1
dd_Smes_g4_1	7930440	7965668	-	MSTRG.322
dd_Smes_g4_1	8011676	8013404	+	MSTRG.324
dd_Smes_g4_1	8030239	8030832	+	MSTRG.323
dd_Smes_g4_1	8033572	8047998	-	MSTRG.327
dd_Smes_g4_1	8051578	8052300	+	MSTRG.325
dd_Smes_g4_1	8062746	8064706	+	MSTRG.326
dd_Smes_g4_1	8089298	8092633	+	MSTRG.328
dd_Smes_g4_1	8141750	8142330	+	SMESG000027298.1
dd_Smes_g4_1	8168480	8171626	+	MSTRG.329
dd_Smes_g4_1	8185894	8186730	-	MSTRG.330
dd_Smes_g4_1	8186709	8187266	+	MSTRG.331
dd_Smes_g4_1	8196792	8197632	-	MSTRG.333
dd_Smes_g4_1	8200130	8203822	+	MSTRG.334
dd_Smes_g4_1	8205504	8205803	+	MSTRG.332
dd_Smes_g4_1	8256296	8257342	-	MSTRG.336
dd_Smes_g4_1	8277785	8283142	-	MSTRG.335
dd_Smes_g4_1	8286450	8288323	+	MSTRG.337
dd_Smes_g4_1	8294100	8296154	+	MSTRG.338
dd_Smes_g4_1	8318940	8326538	+	MSTRG.339
dd_Smes_g4_1	8415142	8416341	+	MSTRG.340
dd_Smes_g4_1	8500137	8617298	+	MSTRG.350
dd_Smes_g4_1	8515290	8516062	-	MSTRG.351
dd_Smes_g4_1	8517607	8520282	-	MSTRG.352
dd_Smes_g4_1	8601712	8603471	+	MSTRG.353
dd_Smes_g4_1	8635150	8729769	+	MSTRG.341
dd_Smes_g4_1	8690045	8690826	-	MSTRG.342
dd_Smes_g4_1	8736639	8737572	-	SMESG000025328.1
dd_Smes_g4_1	8741290	8746820	+	MSTRG.343
dd_Smes_g4_1	8758252	8760592	-	SMESG000025330.1
dd_Smes_g4_1	8774218	8774845	-	MSTRG.344
dd_Smes_g4_1	8778590	8779929	+	SMESG000025334.1
dd_Smes_g4_1	8786520	8792029	+	MSTRG.345
dd_Smes_g4_1	8796720	8798432	+	MSTRG.346
dd_Smes_g4_1	8824730	8826122	+	MSTRG.347
dd_Smes_g4_1	8826830	8828510	+	MSTRG.348
dd_Smes_g4_1	8831073	8831672	-	SMESG000025345.1
dd_Smes_g4_1	8840180	8842213	+	MSTRG.349
dd_Smes_g4_1	8868462	8869284	+	MSTRG.354
dd_Smes_g4_1	8889156	8895001	+	SMESG000025353.1
dd_Smes_g4_1	8949417	8957758	-	MSTRG.355
dd_Smes_g4_1	8958955	8959768	-	MSTRG.356
dd_Smes_g4_1	8963479	8965088	-	MSTRG.357
dd_Smes_g4_1	8973486	8979460	+	MSTRG.358
dd_Smes_g4_1	8981133	8985983	-	MSTRG.359
dd_Smes_g4_1	9001113	9002858	-	MSTRG.360
dd_Smes_g4_1	9009902	9037678	-	MSTRG.368
dd_Smes_g4_1	9018976	9020849	+	MSTRG.369
dd_Smes_g4_1	9028903	9033551	+	MSTRG.370
dd_Smes_g4_1	9068109	9069973	+	MSTRG.362
dd_Smes_g4_1	9070767	9071211	+	MSTRG.361
dd_Smes_g4_1	9086853	9089008	-	MSTRG.363
dd_Smes_g4_1	9098978	9102071	+	MSTRG.364
dd_Smes_g4_1	9124362	9139788	-	MSTRG.366
dd_Smes_g4_1	9141256	9163572	+	MSTRG.365
dd_Smes_g4_1	9165496	9166466	+	MSTRG.367
dd_Smes_g4_1	9172679	9207888	-	MSTRG.371
dd_Smes_g4_1	9245426	9249718	+	SMESG000025390.1
dd_Smes_g4_1	9251043	9258238	-	MSTRG.372
dd_Smes_g4_1	9251565	9256024	+	MSTRG.373
dd_Smes_g4_1	9281866	9296533	+	MSTRG.374
dd_Smes_g4_1	9428186	9439521	+	MSTRG.375
dd_Smes_g4_1	9439518	9440248	-	MSTRG.376
dd_Smes_g4_1	9448068	9478038	-	MSTRG.381
dd_Smes_g4_1	9454316	9455086	+	MSTRG.382
dd_Smes_g4_1	9457386	9457686	+	MSTRG.383
dd_Smes_g4_1	9479385	9479742	+	MSTRG.377
dd_Smes_g4_1	9486836	9495530	+	SMESG000025415.1
dd_Smes_g4_1	9496886	9497429	-	MSTRG.378
dd_Smes_g4_1	9508226	9520344	-	MSTRG.379
dd_Smes_g4_1	9508750	9511684	+	MSTRG.380
dd_Smes_g4_1	9524802	9541138	-	MSTRG.385
dd_Smes_g4_1	9537139	9539097	+	MSTRG.386
dd_Smes_g4_1	9576264	9576972	-	MSTRG.384
dd_Smes_g4_1	9579782	9585997	+	MSTRG.387
dd_Smes_g4_1	9627985	9628578	-	MSTRG.388
dd_Smes_g4_1	9628736	9637657	+	MSTRG.389
dd_Smes_g4_1	9679797	9693835	-	MSTRG.390
dd_Smes_g4_1	9758475	9759428	-	MSTRG.391
dd_Smes_g4_1	9759448	9763708	+	MSTRG.392
dd_Smes_g4_1	9797517	9798794	+	MSTRG.393
dd_Smes_g4_1	9852807	9853686	+	SMESG000025467.1
dd_Smes_g4_1	9877427	9878263	+	SMESG000025472.1
dd_Smes_g4_1	9889247	9890367	+	MSTRG.394
dd_Smes_g4_1	9890564	9894114	-	MSTRG.395
dd_Smes_g4_1	9906026	9906679	-	SMESG000025478.1
dd_Smes_g4_1	9928617	9930116	+	SMESG000025481.1
dd_Smes_g4_1	9934227	9940869	-	MSTRG.396
dd_Smes_g4_1	10002859	10003174	+	MSTRG.397
dd_Smes_g4_1	10009350	10019679	-	MSTRG.398
dd_Smes_g4_1	10042727	10155704	+	MSTRG.399
dd_Smes_g4_1	10045895	10049649	-	MSTRG.400
dd_Smes_g4_1	10153851	10156398	-	MSTRG.401
dd_Smes_g4_1	10197687	10215321	+	MSTRG.406
dd_Smes_g4_1	10216867	10224780	+	SMESG000025513.1
dd_Smes_g4_1	10250830	10252838	-	MSTRG.402
dd_Smes_g4_1	10257193	10258267	-	MSTRG.404
dd_Smes_g4_1	10257711	10259690	+	MSTRG.405
dd_Smes_g4_1	10264285	10264623	-	MSTRG.403
dd_Smes_g4_1	10281916	10286111	+	SMESG000025524.1
dd_Smes_g4_1	10310668	10312652	+	MSTRG.407
dd_Smes_g4_1	10312674	10318238	-	MSTRG.408
dd_Smes_g4_1	10346185	10389748	-	MSTRG.409
dd_Smes_g4_1	10361684	10361975	+	MSTRG.410
dd_Smes_g4_1	10414711	10501088	-	MSTRG.425
dd_Smes_g4_1	10541293	10541499	+	MSTRG.411
dd_Smes_g4_1	10554599	10554888	+	MSTRG.412
dd_Smes_g4_1	10563686	10565440	+	MSTRG.413
dd_Smes_g4_1	10575489	10586558	-	MSTRG.415
dd_Smes_g4_1	10589928	10590130	+	MSTRG.414
dd_Smes_g4_1	10622267	10624878	-	MSTRG.426
dd_Smes_g4_1	10631660	10635678	-	MSTRG.427
dd_Smes_g4_1	10652163	10652728	-	MSTRG.428
dd_Smes_g4_1	10652796	10654083	+	MSTRG.429
dd_Smes_g4_1	10656936	10683744	-	MSTRG.430
dd_Smes_g4_1	10699535	10708710	-	MSTRG.431
dd_Smes_g4_1	10720217	10725751	-	MSTRG.432
dd_Smes_g4_1	10772499	10773153	-	MSTRG.433
dd_Smes_g4_1	10777297	10778262	-	MSTRG.434
dd_Smes_g4_1	10781864	10782254	-	MSTRG.435
dd_Smes_g4_1	10812475	10836651	-	MSTRG.436
dd_Smes_g4_1	10818495	10818996	-	MSTRG.437
dd_Smes_g4_1	10830708	10831372	-	MSTRG.438
dd_Smes_g4_1	10832659	10833224	-	MSTRG.439
dd_Smes_g4_1	10867217	10869722	-	MSTRG.416
dd_Smes_g4_1	11125020	11131800	+	SMESG000025641.1
dd_Smes_g4_1	11173782	11174488	-	MSTRG.417
dd_Smes_g4_1	11179838	11180298	-	MSTRG.418
dd_Smes_g4_1	11189075	11190010	-	MSTRG.419
dd_Smes_g4_1	11190461	11191332	+	MSTRG.420
dd_Smes_g4_1	11193249	11193696	-	MSTRG.421
dd_Smes_g4_1	11195596	11196728	-	MSTRG.422
dd_Smes_g4_1	11199813	11200195	+	MSTRG.423
dd_Smes_g4_1	11202232	11202670	-	MSTRG.424
dd_Smes_g4_1	11212939	11219838	-	MSTRG.441
dd_Smes_g4_1	11224244	11224801	+	MSTRG.440
dd_Smes_g4_1	11234218	11237544	+	MSTRG.442
dd_Smes_g4_1	11241306	11274518	+	MSTRG.444
dd_Smes_g4_1	11296166	11311878	+	SMESG000025661.1
dd_Smes_g4_1	11312150	11327458	-	MSTRG.443
dd_Smes_g4_1	11339039	11358084	-	MSTRG.445
dd_Smes_g4_1	11362591	11366678	-	MSTRG.447
dd_Smes_g4_1	11370922	11371265	+	MSTRG.446
dd_Smes_g4_1	11416486	11428351	+	MSTRG.449
dd_Smes_g4_1	11484950	11485264	-	MSTRG.448
dd_Smes_g4_1	11488475	11489448	-	MSTRG.450
dd_Smes_g4_1	11515021	11516471	-	MSTRG.451
dd_Smes_g4_1	11516576	11518288	-	MSTRG.452
dd_Smes_g4_1	11522276	11523309	+	SMESG000025691.1
dd_Smes_g4_1	11554546	11583610	+	MSTRG.453
dd_Smes_g4_1	11606595	11611218	-	MSTRG.456
dd_Smes_g4_1	11628453	11629424	-	MSTRG.454
dd_Smes_g4_1	11629136	11630268	+	MSTRG.455
dd_Smes_g4_1	11633416	11643915	+	MSTRG.457
dd_Smes_g4_1	11652714	11680008	-	MSTRG.458
dd_Smes_g4_1	11779155	11789678	-	MSTRG.459
dd_Smes_g4_1	11785499	11787044	+	MSTRG.460
dd_Smes_g4_1	11806181	11808218	-	MSTRG.461
dd_Smes_g4_1	11812256	11812997	+	SMESG000025728.1
dd_Smes_g4_1	11891306	11892500	+	MSTRG.462
dd_Smes_g4_1	11894290	11894828	-	MSTRG.464
dd_Smes_g4_1	11908578	11908845	+	MSTRG.463
dd_Smes_g4_1	11925648	11927298	-	MSTRG.465
dd_Smes_g4_1	11994140	11994740	+	MSTRG.466
dd_Smes_g4_1	12011703	12012238	-	MSTRG.467
dd_Smes_g4_1	12015036	12015853	+	SMESG000025761.1
dd_Smes_g4_1	12018058	12051088	-	MSTRG.469
dd_Smes_g4_1	12131705	12131978	-	MSTRG.468
dd_Smes_g4_1	12146654	12147075	-	MSTRG.470
dd_Smes_g4_1	12151061	12161556	+	MSTRG.471
dd_Smes_g4_1	12200721	12202839	+	MSTRG.474
dd_Smes_g4_1	12203589	12204115	-	MSTRG.472
dd_Smes_g4_1	12230835	12232563	-	MSTRG.473
dd_Smes_g4_1	12254881	12263603	+	MSTRG.475
dd_Smes_g4_1	12261642	12268221	-	MSTRG.476
dd_Smes_g4_1	12268605	12278978	+	MSTRG.477
dd_Smes_g4_1	12297391	12319213	-	MSTRG.478
dd_Smes_g4_1	12343481	12343962	+	SMESG000025804.1
dd_Smes_g4_1	12371633	12373443	-	SMESG000025814.1
dd_Smes_g4_1	12390371	12392403	+	MSTRG.479
dd_Smes_g4_1	12400431	12403431	+	MSTRG.481
dd_Smes_g4_1	12451776	12452107	+	MSTRG.480
dd_Smes_g4_1	12491051	12493221	-	MSTRG.482
dd_Smes_g4_1	12494706	12506892	-	MSTRG.483
dd_Smes_g4_1	12495776	12497554	+	MSTRG.484
dd_Smes_g4_1	12563792	12564511	-	MSTRG.485
dd_Smes_g4_1	12585670	12586076	+	MSTRG.486
dd_Smes_g4_1	12617710	12646309	+	MSTRG.487
dd_Smes_g4_1	12649277	12655642	-	MSTRG.488
dd_Smes_g4_1	12660661	12663782	-	MSTRG.490
dd_Smes_g4_1	12690270	12690473	+	MSTRG.489
dd_Smes_g4_1	12693410	12713877	+	MSTRG.491
dd_Smes_g4_1	12713885	12714722	-	MSTRG.492
dd_Smes_g4_1	12726359	12728342	-	MSTRG.494
dd_Smes_g4_1	12730170	12730626	+	MSTRG.493
dd_Smes_g4_1	12733874	12747790	+	MSTRG.495
dd_Smes_g4_1	12751366	12761864	+	MSTRG.496
dd_Smes_g4_1	12802691	12820068	-	MSTRG.497
dd_Smes_g4_1	12806280	12806792	-	MSTRG.498
dd_Smes_g4_1	12813705	12815982	-	MSTRG.499
dd_Smes_g4_1	12827232	12829362	-	MSTRG.501
dd_Smes_g4_1	12847040	12847494	+	MSTRG.500
dd_Smes_g4_1	12866776	12880396	-	MSTRG.502
dd_Smes_g4_1	12869344	12869743	+	MSTRG.503
dd_Smes_g4_1	12871700	12872001	-	MSTRG.504
dd_Smes_g4_1	12880125	12887806	+	MSTRG.505
dd_Smes_g4_1	12884203	12889074	-	MSTRG.506
dd_Smes_g4_1	12894563	12896892	-	SMESG000025883.1
dd_Smes_g4_1	12901178	12912032	-	MSTRG.507
dd_Smes_g4_1	12927770	12958066	+	MSTRG.510
dd_Smes_g4_1	12962497	12964018	+	MSTRG.508
dd_Smes_g4_1	12964238	12967112	-	MSTRG.509
dd_Smes_g4_1	12973250	12980443	+	SMESG000025890.1
dd_Smes_g4_1	12989287	13030409	-	MSTRG.511
dd_Smes_g4_1	13047276	13049377	+	MSTRG.512
dd_Smes_g4_1	13049856	13051512	-	SMESG000025902.1
dd_Smes_g4_1	13082815	13092292	-	MSTRG.517
dd_Smes_g4_1	13092480	13096709	+	MSTRG.518
dd_Smes_g4_1	13096703	13097132	-	MSTRG.519
dd_Smes_g4_1	13118807	13142032	-	MSTRG.514
dd_Smes_g4_1	13167644	13167897	+	MSTRG.515
dd_Smes_g4_1	13169758	13175356	-	MSTRG.516
dd_Smes_g4_1	13185115	13185452	-	MSTRG.513
dd_Smes_g4_1	13220390	13232796	+	SMESG000025924.1
dd_Smes_g4_1	13235545	13263010	-	MSTRG.521
dd_Smes_g4_1	13274835	13277252	-	MSTRG.520
dd_Smes_g4_1	13280890	13288502	-	MSTRG.523
dd_Smes_g4_1	13290314	13290818	-	MSTRG.522
dd_Smes_g4_1	13296090	13305938	+	MSTRG.524
dd_Smes_g4_1	13338912	13340808	-	MSTRG.525
dd_Smes_g4_1	13366070	13367731	+	MSTRG.526
dd_Smes_g4_1	13374040	13374955	+	MSTRG.531
dd_Smes_g4_1	13375040	13394454	+	MSTRG.532
dd_Smes_g4_1	13376374	13377322	-	MSTRG.533
dd_Smes_g4_1	13397306	13397653	+	MSTRG.527
dd_Smes_g4_1	13406286	13408585	+	MSTRG.529
dd_Smes_g4_1	13409101	13409458	+	MSTRG.528
dd_Smes_g4_1	13413281	13414300	-	MSTRG.530
dd_Smes_g4_1	13417498	13421665	+	SMESG000025944.1
dd_Smes_g4_1	13424369	13425740	-	MSTRG.534
dd_Smes_g4_1	13447578	13453870	-	MSTRG.535
dd_Smes_g4_1	13456235	13464950	-	MSTRG.537
dd_Smes_g4_1	13487456	13487828	+	MSTRG.536
dd_Smes_g4_1	13513038	13514673	+	SMESG000025956.1
dd_Smes_g4_1	13545136	13546660	-	SMESG000025962.1
dd_Smes_g4_1	13560558	13562636	+	MSTRG.539
dd_Smes_g4_1	13563413	13564461	-	MSTRG.538
dd_Smes_g4_1	13604611	13605705	+	MSTRG.540
dd_Smes_g4_1	13639538	13641194	+	MSTRG.541
dd_Smes_g4_1	13641700	13670523	-	MSTRG.542
dd_Smes_g4_1	13666512	13667954	+	MSTRG.543
dd_Smes_g4_1	13742967	13743880	-	SMESG000025996.1
dd_Smes_g4_1	13770628	13793579	+	MSTRG.545
dd_Smes_g4_1	13809630	13810880	-	SMESG000026004.1
dd_Smes_g4_1	13812948	13839206	+	MSTRG.544
dd_Smes_g4_1	13860327	13874295	+	MSTRG.546
dd_Smes_g4_1	13881268	13945091	-	MSTRG.547
dd_Smes_g4_1	14011159	14012117	+	SMESG000026014.1
dd_Smes_g4_1	14029549	14030860	+	MSTRG.548
dd_Smes_g4_1	14039939	14067311	+	MSTRG.549
dd_Smes_g4_1	14083647	14105701	-	MSTRG.551
dd_Smes_g4_1	14115678	14118251	-	SMESG000026024.1
dd_Smes_g4_1	14125989	14128114	+	SMESG000026025.1
dd_Smes_g4_1	14131009	14140811	+	MSTRG.550
dd_Smes_g4_1	14194769	14195321	-	SMESG000026029.1
dd_Smes_g4_1	14225199	14226741	-	MSTRG.552
dd_Smes_g4_1	14240659	14243936	+	MSTRG.553
dd_Smes_g4_1	14253571	14254541	-	MSTRG.555
dd_Smes_g4_1	14260340	14260704	-	MSTRG.554
dd_Smes_g4_1	14285899	14286618	+	SMESG000026047.1
dd_Smes_g4_1	14293027	14293711	-	MSTRG.556
dd_Smes_g4_1	14295499	14298495	+	MSTRG.558
dd_Smes_g4_1	14305066	14305357	-	MSTRG.557
dd_Smes_g4_1	14308299	14345670	+	MSTRG.559
dd_Smes_g4_1	14363560	14459831	+	MSTRG.561
dd_Smes_g4_1	14489100	14490880	+	MSTRG.560
dd_Smes_g4_1	14506860	14551534	+	MSTRG.564
dd_Smes_g4_1	14584582	14630670	-	MSTRG.562
dd_Smes_g4_1	14595117	14599431	+	MSTRG.563
dd_Smes_g4_1	14633760	14634289	+	SMESG000026080.1
dd_Smes_g4_1	14646640	14648620	+	SMESG000026082.1
dd_Smes_g4_1	14709850	14711329	+	MSTRG.565
dd_Smes_g4_1	14721870	14723856	+	MSTRG.566
dd_Smes_g4_1	14732304	14754772	-	MSTRG.567
dd_Smes_g4_1	14779857	14832852	+	MSTRG.568
dd_Smes_g4_1	14795551	14795810	-	MSTRG.569
dd_Smes_g4_1	14838797	14859600	+	MSTRG.570
dd_Smes_g4_1	14875255	14877219	-	MSTRG.572
dd_Smes_g4_1	14888131	14888974	+	MSTRG.571
dd_Smes_g4_1	14902630	14907876	+	MSTRG.573
dd_Smes_g4_1	14910325	14911749	-	MSTRG.574
dd_Smes_g4_1	14921667	14922273	+	MSTRG.575
dd_Smes_g4_1	14925065	14931169	-	MSTRG.576
dd_Smes_g4_1	14968396	14971609	-	MSTRG.577
dd_Smes_g4_1	14977134	14978759	-	SMESG000026112.1
dd_Smes_g4_1	14982617	14983803	+	SMESG000026113.1
dd_Smes_g4_1	15061286	15061999	-	SMESG000026128.1
dd_Smes_g4_1	15076407	15117512	+	MSTRG.579
dd_Smes_g4_1	15125517	15160159	+	MSTRG.578
dd_Smes_g4_1	15162317	15203655	+	MSTRG.580
dd_Smes_g4_1	15218867	15224077	+	MSTRG.582
dd_Smes_g4_1	15241265	15241659	-	MSTRG.581
dd_Smes_g4_1	15242977	15254930	+	MSTRG.584
dd_Smes_g4_1	15257472	15257744	-	MSTRG.583
dd_Smes_g4_1	15261622	15266045	-	MSTRG.585
dd_Smes_g4_1	15283770	15287089	+	MSTRG.586
dd_Smes_g4_1	15328210	15344076	-	MSTRG.594
dd_Smes_g4_1	15343183	15344003	+	MSTRG.595
dd_Smes_g4_1	15357863	15358259	+	MSTRG.587
dd_Smes_g4_1	15360814	15361526	+	MSTRG.588
dd_Smes_g4_1	15361982	15362496	+	MSTRG.589
dd_Smes_g4_1	15376168	15376859	+	MSTRG.590
dd_Smes_g4_1	15385207	15386333	+	MSTRG.591
dd_Smes_g4_1	15393420	15394684	+	SMESG000026155.1
dd_Smes_g4_1	15404359	15406902	-	MSTRG.592
dd_Smes_g4_1	15429776	15451392	-	MSTRG.593
dd_Smes_g4_1	15457395	15459702	-	SMESG000026161.1
dd_Smes_g4_1	15477860	15512251	+	MSTRG.599
dd_Smes_g4_1	15491230	15492952	+	MSTRG.600
dd_Smes_g4_1	15509140	15512610	-	MSTRG.601
dd_Smes_g4_1	15512473	15561721	+	MSTRG.602
dd_Smes_g4_1	15569179	15569515	+	MSTRG.596
dd_Smes_g4_1	15569520	15570190	+	SMESG000026173.1
dd_Smes_g4_1	15571940	15573048	+	MSTRG.597
dd_Smes_g4_1	15578324	15579562	-	MSTRG.598
dd_Smes_g4_1	15585863	15595642	-	MSTRG.603
dd_Smes_g4_1	15618750	15620919	+	SMESG000026180.1
dd_Smes_g4_1	15627178	15634296	-	MSTRG.607
dd_Smes_g4_1	15664848	15665348	+	MSTRG.604
dd_Smes_g4_1	15693857	15694746	+	MSTRG.605
dd_Smes_g4_1	15694052	15694379	-	MSTRG.606
dd_Smes_g4_1	15733491	15736225	+	MSTRG.608
dd_Smes_g4_1	15737921	15745836	+	SMESG000026202.1
dd_Smes_g4_1	15762991	15799858	+	MSTRG.609
dd_Smes_g4_1	15807510	15850123	-	MSTRG.610
dd_Smes_g4_1	15858316	15866403	-	MSTRG.612
dd_Smes_g4_1	15870325	15886405	-	MSTRG.611
dd_Smes_g4_1	15908954	15909684	+	MSTRG.613
dd_Smes_g4_1	15940069	15945863	-	MSTRG.614
dd_Smes_g4_1	15964767	16024956	-	MSTRG.616
dd_Smes_g4_1	16022031	16023764	+	MSTRG.617
dd_Smes_g4_1	16055856	16062083	-	SMESG000026228.1
dd_Smes_g4_1	16075151	16075788	+	MSTRG.615
dd_Smes_g4_1	16084560	16101623	-	MSTRG.619
dd_Smes_g4_1	16095536	16095794	+	MSTRG.620
dd_Smes_g4_1	16123081	16124102	-	MSTRG.618
dd_Smes_g4_1	16127164	16184272	+	MSTRG.621
dd_Smes_g4_1	16198215	16204998	+	MSTRG.622
dd_Smes_g4_1	16216499	16264189	-	MSTRG.624
dd_Smes_g4_1	16247681	16260325	+	MSTRG.625
dd_Smes_g4_1	16273568	16274012	-	MSTRG.623
dd_Smes_g4_1	16284654	16285452	+	MSTRG.626
dd_Smes_g4_1	16290791	16302336	-	MSTRG.628
dd_Smes_g4_1	16306138	16306393	+	MSTRG.627
dd_Smes_g4_1	16320164	16324850	+	SMESG000026249.1
dd_Smes_g4_1	16328566	16351956	+	MSTRG.641
dd_Smes_g4_1	16375604	16376566	+	SMESG000026257.1
dd_Smes_g4_1	16392357	16392863	-	MSTRG.630
dd_Smes_g4_1	16400158	16400680	+	MSTRG.629
dd_Smes_g4_1	16413112	16413667	-	MSTRG.631
dd_Smes_g4_1	16419585	16420097	+	MSTRG.632
dd_Smes_g4_1	16420654	16525426	+	MSTRG.642
dd_Smes_g4_1	16525444	16530496	+	MSTRG.633
dd_Smes_g4_1	16599626	16613956	+	MSTRG.634
dd_Smes_g4_1	16616863	16617998	-	MSTRG.635
dd_Smes_g4_1	16639123	16641536	-	MSTRG.636
dd_Smes_g4_1	16639750	16641722	+	MSTRG.637
dd_Smes_g4_1	16664932	16665540	-	MSTRG.638
dd_Smes_g4_1	16686604	16690898	-	MSTRG.639
dd_Smes_g4_1	16692281	16697938	-	MSTRG.640
dd_Smes_g4_1	16698866	16706247	+	SMESG000026302.1
dd_Smes_g4_1	16707534	16753968	-	MSTRG.643
dd_Smes_g4_1	16773736	16786364	+	SMESG000026305.1
dd_Smes_g4_1	16787596	16790653	+	MSTRG.644
dd_Smes_g4_1	16790656	16791838	-	MSTRG.645
dd_Smes_g4_1	16854732	16855888	-	MSTRG.647
dd_Smes_g4_1	16873276	16874695	+	SMESG000026329.1
dd_Smes_g4_1	16896451	16896873	+	MSTRG.646
dd_Smes_g4_1	16941366	16946482	-	MSTRG.650
dd_Smes_g4_1	16946576	16957640	+	MSTRG.651
dd_Smes_g4_1	16948919	16966968	-	MSTRG.652
dd_Smes_g4_1	17012786	17017634	-	MSTRG.648
dd_Smes_g4_1	17016596	17022295	+	MSTRG.649
dd_Smes_g4_1	17022846	17030718	-	MSTRG.653
dd_Smes_g4_1	17030896	17031842	+	SMESG000026357.1
dd_Smes_g4_1	17040956	17042974	+	SMESG000026359.1
dd_Smes_g4_1	17066011	17072245	+	SMESG000026361.1
dd_Smes_g4_1	17073911	17084906	+	SMESG000026362.1
dd_Smes_g4_1	17108152	17108883	-	SMESG000026371.1
dd_Smes_g4_1	17161631	17172110	+	MSTRG.654
dd_Smes_g4_1	17193516	17199043	-	MSTRG.655
dd_Smes_g4_1	17205691	17232320	+	MSTRG.656
dd_Smes_g4_1	17233741	17238460	+	SMESG000026379.1
dd_Smes_g4_1	17252184	17252801	+	MSTRG.658
dd_Smes_g4_1	17252215	17294913	-	MSTRG.659
dd_Smes_g4_1	17261299	17262821	+	MSTRG.660
dd_Smes_g4_1	17316731	17319286	+	MSTRG.657
dd_Smes_g4_1	17327766	17328274	-	MSTRG.661
