## Supplementary Table 3 for "cWnt signaling regulates the early proliferative response and the differentiation of the neural, muscle and parenchymal tissues during planarian whole-body regeneration" (part 2 of 3)

### Sheet: S4. Annotation coordinates (continued)
dd_Smes_g4_1	20346	21503	+	MSTRG.1
dd_Smes_g4_1	17419766	17425663	-	MSTRG.662
dd_Smes_g4_1	17425771	17426489	+	MSTRG.663
dd_Smes_g4_1	17426541	17433691	+	SMESG000026400.1
dd_Smes_g4_1	17439206	17462987	-	MSTRG.665
dd_Smes_g4_1	17460641	17463064	+	MSTRG.666
dd_Smes_g4_1	17465032	17465395	-	MSTRG.664
dd_Smes_g4_1	17482839	17519934	-	MSTRG.667
dd_Smes_g4_1	17548167	17578046	+	MSTRG.670
dd_Smes_g4_1	17582384	17582728	+	MSTRG.668
dd_Smes_g4_1	17594902	17595262	+	MSTRG.669
dd_Smes_g4_1	17596063	17604640	+	MSTRG.671
dd_Smes_g4_1	17596314	17602090	-	MSTRG.672
dd_Smes_g4_1	17605769	17644510	+	MSTRG.673
dd_Smes_g4_1	17626127	17628545	+	MSTRG.674
dd_Smes_g4_1	17635323	17635635	-	MSTRG.675
dd_Smes_g4_1	17645787	17646619	-	MSTRG.676
dd_Smes_g4_1	17685311	17685813	-	MSTRG.677
dd_Smes_g4_1	17713777	17725968	+	MSTRG.678
dd_Smes_g4_2	38432	39216	-	MSTRG.8612
dd_Smes_g4_2	38882	48933	+	MSTRG.8613
dd_Smes_g4_2	65056	103334	+	MSTRG.8614
dd_Smes_g4_2	110506	115285	+	SMESG000042643.1
dd_Smes_g4_2	115307	115828	-	MSTRG.8615
dd_Smes_g4_2	119908	120441	-	MSTRG.8616
dd_Smes_g4_2	120696	120966	+	MSTRG.8617
dd_Smes_g4_2	152272	156408	-	MSTRG.8618
dd_Smes_g4_2	156580	227752	+	MSTRG.8619
dd_Smes_g4_2	234256	234778	+	SMESG000041896.1
dd_Smes_g4_2	268596	272654	+	SMESG000041932.1
dd_Smes_g4_2	281165	299514	-	MSTRG.8620
dd_Smes_g4_2	325992	327856	-	MSTRG.8623
dd_Smes_g4_2	363886	364457	-	MSTRG.8621
dd_Smes_g4_2	379021	379706	-	MSTRG.8622
dd_Smes_g4_2	383218	428098	-	MSTRG.8627
dd_Smes_g4_2	494455	494739	-	MSTRG.8624
dd_Smes_g4_2	539802	541239	-	MSTRG.8626
dd_Smes_g4_2	559525	559910	-	MSTRG.8625
dd_Smes_g4_2	568427	575019	+	MSTRG.8628
dd_Smes_g4_2	606984	644759	-	MSTRG.8629
dd_Smes_g4_2	647687	663709	+	MSTRG.8630
dd_Smes_g4_2	695467	701855	+	MSTRG.8631
dd_Smes_g4_2	708094	709129	-	MSTRG.8632
dd_Smes_g4_2	709031	724452	+	MSTRG.8633
dd_Smes_g4_2	731497	805463	+	MSTRG.8635
dd_Smes_g4_2	749867	750285	+	MSTRG.8636
dd_Smes_g4_2	809367	810564	+	MSTRG.8634
dd_Smes_g4_2	888779	890019	-	SMESG000042531.1
dd_Smes_g4_2	899037	900551	+	MSTRG.8637
dd_Smes_g4_2	908796	909477	+	MSTRG.8639
dd_Smes_g4_2	924163	924606	+	MSTRG.8638
dd_Smes_g4_2	933128	943249	+	MSTRG.8640
dd_Smes_g4_2	941284	961580	-	MSTRG.8641
dd_Smes_g4_2	966682	980740	-	MSTRG.8642
dd_Smes_g4_2	1001501	1013420	-	MSTRG.8644
dd_Smes_g4_2	1018548	1023149	+	MSTRG.8643
dd_Smes_g4_2	1037262	1040940	-	MSTRG.8645
dd_Smes_g4_2	1047368	1058280	-	SMESG000042753.1
dd_Smes_g4_2	1061946	1063089	-	MSTRG.8647
dd_Smes_g4_2	1066135	1066752	+	MSTRG.8646
dd_Smes_g4_2	1076479	1077270	-	MSTRG.8648
dd_Smes_g4_2	1081618	1089478	+	MSTRG.8649
dd_Smes_g4_2	1123928	1242115	+	MSTRG.8651
dd_Smes_g4_2	1250595	1251978	-	MSTRG.8650
dd_Smes_g4_2	1284558	1285170	-	SMESG000041518.1
dd_Smes_g4_2	1306808	1536089	-	MSTRG.8652
dd_Smes_g4_2	1542542	1564759	-	MSTRG.8653
dd_Smes_g4_2	1569909	1585475	-	MSTRG.8654
dd_Smes_g4_2	1587827	1589118	+	MSTRG.8655
dd_Smes_g4_2	1597551	1613019	-	MSTRG.8656
dd_Smes_g4_2	1641547	1652123	+	MSTRG.8657
dd_Smes_g4_2	1652115	1682809	-	MSTRG.8658
dd_Smes_g4_2	1665407	1665959	+	MSTRG.8659
dd_Smes_g4_2	1694496	1713069	-	MSTRG.8660
dd_Smes_g4_2	1725182	1785720	-	MSTRG.8661
dd_Smes_g4_2	1799416	1807869	-	SMESG000041762.1
dd_Smes_g4_2	1839288	1857448	-	MSTRG.8662
dd_Smes_g4_2	1865994	1893278	-	MSTRG.8663
dd_Smes_g4_2	1898591	1927944	-	MSTRG.8664
dd_Smes_g4_2	1950677	1976158	-	MSTRG.8665
dd_Smes_g4_2	1995618	2013728	-	MSTRG.8666
dd_Smes_g4_2	2152037	2399757	+	MSTRG.8670
dd_Smes_g4_2	2403368	2452639	-	MSTRG.8667
dd_Smes_g4_2	2462227	2484831	+	MSTRG.8669
dd_Smes_g4_2	2492202	2492586	+	MSTRG.8668
dd_Smes_g4_2	2545274	2563989	-	MSTRG.8671
dd_Smes_g4_2	2566825	2577649	-	MSTRG.8672
dd_Smes_g4_2	2599494	2649120	-	MSTRG.8674
dd_Smes_g4_2	2684605	2687113	-	MSTRG.8673
dd_Smes_g4_2	2707281	2761061	+	MSTRG.8694
dd_Smes_g4_2	2756010	2756366	-	MSTRG.8695
dd_Smes_g4_2	2763995	2765653	-	MSTRG.8675
dd_Smes_g4_2	2768037	2771925	-	MSTRG.8676
dd_Smes_g4_2	2769371	2786419	+	MSTRG.8677
dd_Smes_g4_2	2787582	2796153	-	SMESG000041952.1
dd_Smes_g4_2	2803201	2821881	+	SMESG000041953.1
dd_Smes_g4_2	2827774	2832143	-	SMESG000041955.1
dd_Smes_g4_2	2841436	2844573	-	SMESG000041958.1
dd_Smes_g4_2	2852491	2868198	+	MSTRG.8678
dd_Smes_g4_2	2865256	2865790	+	MSTRG.8679
dd_Smes_g4_2	2899981	2900898	+	SMESG000041971.1
dd_Smes_g4_2	2919521	2961576	+	MSTRG.8680
dd_Smes_g4_2	3002979	3024529	-	MSTRG.8681
dd_Smes_g4_2	3024800	3074064	+	MSTRG.8682
dd_Smes_g4_2	3055069	3055930	+	MSTRG.8683
dd_Smes_g4_2	3140739	3153571	+	MSTRG.8685
dd_Smes_g4_2	3145581	3145813	+	MSTRG.8686
dd_Smes_g4_2	3166785	3167098	-	MSTRG.8684
dd_Smes_g4_2	3180037	3191451	-	MSTRG.8688
dd_Smes_g4_2	3194642	3194935	+	MSTRG.8687
dd_Smes_g4_2	3197621	3225651	-	MSTRG.8689
dd_Smes_g4_2	3262229	3331713	+	MSTRG.8690
dd_Smes_g4_2	3305389	3306634	+	MSTRG.8691
dd_Smes_g4_2	3306672	3306899	+	MSTRG.8692
dd_Smes_g4_2	3344869	3353128	+	SMESG000042016.1
dd_Smes_g4_2	3381146	3381681	+	MSTRG.8693
dd_Smes_g4_2	3387442	3395480	-	MSTRG.8696
dd_Smes_g4_2	3419749	3420993	+	SMESG000042022.1
dd_Smes_g4_2	3427879	3441052	+	MSTRG.8697
dd_Smes_g4_2	3446719	3448453	+	SMESG000042026.1
dd_Smes_g4_2	3465479	3475960	+	MSTRG.8698
dd_Smes_g4_2	3479929	3498480	+	MSTRG.8699
dd_Smes_g4_2	3481419	3491958	-	MSTRG.8700
dd_Smes_g4_2	3525429	3527387	+	SMESG000042033.1
dd_Smes_g4_2	3597506	3626412	+	MSTRG.8701
dd_Smes_g4_2	3641209	3653544	-	MSTRG.8702
dd_Smes_g4_2	3671715	3673024	-	MSTRG.8704
dd_Smes_g4_2	3704105	3704775	+	MSTRG.8703
dd_Smes_g4_2	3712755	3715766	+	MSTRG.8705
dd_Smes_g4_2	3721709	3967271	+	MSTRG.8708
dd_Smes_g4_2	3743242	3744093	+	MSTRG.8709
dd_Smes_g4_2	3802772	3803625	+	MSTRG.8710
dd_Smes_g4_2	3823274	3830692	+	MSTRG.8711
dd_Smes_g4_2	3834647	3837286	+	MSTRG.8712
dd_Smes_g4_2	3841607	3844177	-	MSTRG.8713
dd_Smes_g4_2	3907975	3908834	-	MSTRG.8714
dd_Smes_g4_2	3968452	3971116	+	SMESG000042089.1
dd_Smes_g4_2	3988118	4009894	+	MSTRG.8707
dd_Smes_g4_2	4030378	4031880	-	MSTRG.8706
dd_Smes_g4_2	4033738	4094289	+	MSTRG.8715
dd_Smes_g4_2	4085114	4086290	-	MSTRG.8716
dd_Smes_g4_2	4095941	4097416	-	MSTRG.8717
dd_Smes_g4_2	4108588	4119903	+	MSTRG.8719
dd_Smes_g4_2	4122951	4123694	+	MSTRG.8718
dd_Smes_g4_2	4131283	4133250	-	MSTRG.8720
dd_Smes_g4_2	4132944	4168799	+	MSTRG.8721
dd_Smes_g4_2	4135300	4140136	-	MSTRG.8722
dd_Smes_g4_2	4169572	4182240	-	MSTRG.8723
dd_Smes_g4_2	4201828	4238010	+	MSTRG.8725
dd_Smes_g4_2	4249821	4253840	-	MSTRG.8724
dd_Smes_g4_2	4265668	4266810	-	SMESG000042112.1
dd_Smes_g4_2	4366581	4417090	-	MSTRG.8727
dd_Smes_g4_2	4395528	4396280	+	MSTRG.8728
dd_Smes_g4_2	4452029	4452246	+	MSTRG.8726
dd_Smes_g4_2	4452618	4461132	-	MSTRG.8729
dd_Smes_g4_2	4507400	4511311	+	SMESG000042138.1
dd_Smes_g4_2	4524020	4524693	+	SMESG000042141.1
dd_Smes_g4_2	4527360	4529401	+	MSTRG.8730
dd_Smes_g4_2	4565390	4567874	+	SMESG000042145.1
dd_Smes_g4_2	4642765	4782960	-	MSTRG.8733
dd_Smes_g4_2	4720410	4760171	+	MSTRG.8734
dd_Smes_g4_2	4813390	4848001	+	SMESG000042152.1
dd_Smes_g4_2	4867906	4903297	-	MSTRG.8731
dd_Smes_g4_2	4906021	4907327	-	SMESG000042162.1
dd_Smes_g4_2	4911890	4913667	-	MSTRG.8732
dd_Smes_g4_2	4914005	4927738	+	MSTRG.8735
dd_Smes_g4_2	4931305	4951387	-	MSTRG.8736
dd_Smes_g4_2	4931525	4932111	+	MSTRG.8737
dd_Smes_g4_2	4963778	4966818	+	MSTRG.8738
dd_Smes_g4_2	4969063	4974696	-	MSTRG.8740
dd_Smes_g4_2	4976385	4976642	+	MSTRG.8739
dd_Smes_g4_2	4977449	4978700	+	MSTRG.8741
dd_Smes_g4_2	4988005	5028892	+	MSTRG.8746
dd_Smes_g4_2	5031218	5034277	-	MSTRG.8742
dd_Smes_g4_2	5051265	5071426	+	MSTRG.8743
dd_Smes_g4_2	5073663	5076767	-	MSTRG.8745
dd_Smes_g4_2	5086910	5087361	+	MSTRG.8744
dd_Smes_g4_2	5101833	5139347	-	MSTRG.8747
dd_Smes_g4_2	5165295	5362115	+	MSTRG.8748
dd_Smes_g4_2	5191605	5192476	+	MSTRG.8749
dd_Smes_g4_2	5387899	5464882	-	MSTRG.8751
dd_Smes_g4_2	5470150	5473598	+	MSTRG.8750
dd_Smes_g4_2	5519740	5520936	+	MSTRG.8752
dd_Smes_g4_2	5531903	5533642	-	SMESG000042212.1
dd_Smes_g4_2	5539965	5564802	-	SMESG000042214.1
dd_Smes_g4_2	5595550	5596357	+	MSTRG.8753
dd_Smes_g4_2	5629500	5631348	+	MSTRG.8754
dd_Smes_g4_2	5632370	5635080	+	SMESG000042225.1
dd_Smes_g4_2	5639400	5640137	-	MSTRG.8755
dd_Smes_g4_2	5647250	5652068	+	SMESG000042227.1
dd_Smes_g4_2	5680130	5690883	+	MSTRG.8756
dd_Smes_g4_2	5693580	5694763	+	MSTRG.8757
dd_Smes_g4_2	5703745	5704329	-	MSTRG.8758
dd_Smes_g4_2	5710050	5730232	-	MSTRG.8762
dd_Smes_g4_2	5739516	5743259	-	MSTRG.8761
dd_Smes_g4_2	5750024	5750956	-	MSTRG.8759
dd_Smes_g4_2	5772924	5773338	+	MSTRG.8760
dd_Smes_g4_2	5775481	5776620	+	MSTRG.8764
dd_Smes_g4_2	5779240	5785288	-	SMESG000042239.1
dd_Smes_g4_2	5785349	5785769	+	MSTRG.8763
dd_Smes_g4_2	5862814	5863320	+	MSTRG.8765
dd_Smes_g4_2	5865446	5879918	+	MSTRG.8768
dd_Smes_g4_2	5897036	5900067	+	MSTRG.8767
dd_Smes_g4_2	5929326	5930304	+	MSTRG.8766
dd_Smes_g4_2	5932870	5933679	-	MSTRG.8769
dd_Smes_g4_2	5946636	5948651	+	MSTRG.8770
dd_Smes_g4_2	6018456	6020352	+	MSTRG.8771
dd_Smes_g4_2	6034897	6053978	-	MSTRG.8772
dd_Smes_g4_2	6091741	6105718	-	MSTRG.8773
dd_Smes_g4_2	6109073	6109931	+	MSTRG.8774
dd_Smes_g4_2	6111936	6112737	+	SMESG000042274.1
dd_Smes_g4_2	6119750	6171673	-	MSTRG.8776
dd_Smes_g4_2	6122226	6124825	+	MSTRG.8777
dd_Smes_g4_2	6248868	6256399	+	MSTRG.8775
dd_Smes_g4_2	6300391	6360159	-	MSTRG.8779
dd_Smes_g4_2	6403490	6403738	+	MSTRG.8778
dd_Smes_g4_2	6449927	6461451	+	SMESG000042302.1
dd_Smes_g4_2	6472077	6490671	+	SMESG000042306.1
dd_Smes_g4_2	6496917	6542132	+	MSTRG.8780
dd_Smes_g4_2	6545277	6561389	-	MSTRG.8781
dd_Smes_g4_2	6621143	6623448	+	SMESG000042316.1
dd_Smes_g4_2	6632053	6655510	+	MSTRG.8782
dd_Smes_g4_2	6735359	6741233	+	MSTRG.8783
dd_Smes_g4_2	6743712	6756485	-	MSTRG.8784
dd_Smes_g4_2	6854079	6855859	+	MSTRG.8785
dd_Smes_g4_2	6860204	6890553	-	MSTRG.8789
dd_Smes_g4_2	6890613	6890923	-	MSTRG.8790
dd_Smes_g4_2	6907674	6908084	+	MSTRG.8786
dd_Smes_g4_2	6910413	6911415	+	MSTRG.8787
dd_Smes_g4_2	6913036	6920075	-	MSTRG.8788
dd_Smes_g4_2	6931653	6940275	+	MSTRG.8792
dd_Smes_g4_2	6943625	6943939	+	MSTRG.8791
dd_Smes_g4_2	6953033	6954536	+	MSTRG.8793
dd_Smes_g4_2	6990259	7040765	-	MSTRG.8800
dd_Smes_g4_2	7046002	7047175	-	SMESG000042363.1
dd_Smes_g4_2	7048282	7049855	-	SMESG000042364.1
dd_Smes_g4_2	7058314	7091060	+	MSTRG.8794
dd_Smes_g4_2	7091055	7093916	-	MSTRG.8795
dd_Smes_g4_2	7098317	7128286	-	MSTRG.8798
dd_Smes_g4_2	7128453	7129590	+	MSTRG.8799
dd_Smes_g4_2	7130017	7130280	+	MSTRG.8796
dd_Smes_g4_2	7133712	7157696	-	SMESG000042372.1
dd_Smes_g4_2	7160584	7177875	+	MSTRG.8797
dd_Smes_g4_2	7180688	7209486	-	MSTRG.8801
dd_Smes_g4_2	7213696	7221071	-	MSTRG.8802
dd_Smes_g4_2	7271364	7272552	+	MSTRG.8803
dd_Smes_g4_2	7279117	7280206	-	MSTRG.8804
dd_Smes_g4_2	7283944	7285418	+	MSTRG.8805
dd_Smes_g4_2	7310554	7311760	+	MSTRG.8806
dd_Smes_g4_2	7343554	7365901	+	MSTRG.8807
dd_Smes_g4_2	7396734	7432855	-	MSTRG.8808
dd_Smes_g4_2	7490212	7492433	+	SMESG000042414.1
dd_Smes_g4_2	7492855	7494094	-	SMESG000042415.1
dd_Smes_g4_2	7496792	7497335	+	SMESG000042416.1
dd_Smes_g4_2	7497969	7498451	-	MSTRG.8809
dd_Smes_g4_2	7513042	7514085	+	SMESG000042423.1
dd_Smes_g4_2	7516044	7520471	-	MSTRG.8810
dd_Smes_g4_2	7556977	7560224	-	MSTRG.8811
dd_Smes_g4_2	7590620	7591324	-	SMESG000042433.1
dd_Smes_g4_2	7604022	7604599	+	SMESG000042434.1
dd_Smes_g4_2	7608802	7609968	+	SMESG000042437.1
dd_Smes_g4_2	7653822	7661198	+	SMESG000042446.1
dd_Smes_g4_2	7664783	7665474	-	MSTRG.8812
dd_Smes_g4_2	7684456	7685014	-	SMESG000042450.1
dd_Smes_g4_2	7761375	7761619	+	MSTRG.8813
dd_Smes_g4_2	7766479	7767773	+	MSTRG.8814
dd_Smes_g4_2	7768820	7769224	+	MSTRG.8815
dd_Smes_g4_2	7788492	7790431	+	MSTRG.8816
dd_Smes_g4_2	7810961	7813993	-	MSTRG.8817
dd_Smes_g4_2	7824047	7840468	-	MSTRG.8818
dd_Smes_g4_2	7841834	7883514	-	MSTRG.8820
dd_Smes_g4_2	7896656	7905554	-	SMESG000042478.1
dd_Smes_g4_2	7906457	7916404	-	MSTRG.8819
dd_Smes_g4_2	7923793	7933065	+	MSTRG.8821
dd_Smes_g4_2	7941748	7997001	+	MSTRG.8828
dd_Smes_g4_2	8001683	8003203	+	MSTRG.8822
dd_Smes_g4_2	8007784	8022399	-	MSTRG.8823
dd_Smes_g4_2	8022925	8023575	-	SMESG000042485.1
dd_Smes_g4_2	8050053	8051927	+	MSTRG.8824
dd_Smes_g4_2	8066783	8080311	+	MSTRG.8825
dd_Smes_g4_2	8090162	8102425	-	MSTRG.8826
dd_Smes_g4_2	8112933	8114764	+	MSTRG.8827
dd_Smes_g4_2	8130533	8131724	+	SMESG000042502.1
dd_Smes_g4_2	8186763	8213775	-	MSTRG.8829
dd_Smes_g4_2	8226556	8272245	-	MSTRG.8830
dd_Smes_g4_2	8272403	8298218	+	MSTRG.8831
dd_Smes_g4_2	8285154	8288515	-	MSTRG.8832
dd_Smes_g4_2	8304121	8321757	-	MSTRG.8835
dd_Smes_g4_2	8330944	8332087	-	MSTRG.8833
dd_Smes_g4_2	8338567	8339392	+	MSTRG.8834
dd_Smes_g4_2	8343799	8344464	+	SMESG000042519.1
dd_Smes_g4_2	8377806	8385853	-	MSTRG.8836
dd_Smes_g4_2	8474419	8498020	+	MSTRG.8837
dd_Smes_g4_2	8505052	8505911	-	SMESG000042542.1
dd_Smes_g4_2	8509439	8517098	+	MSTRG.8838
dd_Smes_g4_2	8521649	8523241	+	MSTRG.8839
dd_Smes_g4_2	8663422	8682381	-	MSTRG.8840
dd_Smes_g4_2	8689824	8726511	-	MSTRG.8849
dd_Smes_g4_2	8775481	8782665	+	SMESG000042571.1
dd_Smes_g4_2	8786458	8787006	-	MSTRG.8841
dd_Smes_g4_2	8859881	8866382	+	MSTRG.8842
dd_Smes_g4_2	8872931	8873573	+	MSTRG.8843
dd_Smes_g4_2	8874814	8905439	+	MSTRG.8845
dd_Smes_g4_2	8882231	8884542	+	MSTRG.8846
dd_Smes_g4_2	8907265	8910071	+	MSTRG.8844
dd_Smes_g4_2	8954581	8956145	+	SMESG000042588.1
dd_Smes_g4_2	8960591	8975333	+	MSTRG.8848
dd_Smes_g4_2	9021626	9022220	-	MSTRG.8847
dd_Smes_g4_2	9103627	9104533	-	SMESG000042594.1
dd_Smes_g4_2	9149494	9169253	-	MSTRG.8853
dd_Smes_g4_2	9171108	9172057	-	MSTRG.8851
dd_Smes_g4_2	9173188	9173661	+	MSTRG.8850
dd_Smes_g4_2	9180724	9183103	-	MSTRG.8852
dd_Smes_g4_2	9191391	9197181	+	MSTRG.8854
dd_Smes_g4_2	9202920	9229373	-	MSTRG.8856
dd_Smes_g4_2	9246555	9254857	+	MSTRG.8855
dd_Smes_g4_2	9328455	9329493	+	MSTRG.8857
dd_Smes_g4_2	9333075	9416532	+	MSTRG.8858
dd_Smes_g4_2	9429510	9479287	-	MSTRG.8859
dd_Smes_g4_2	9432131	9433447	-	MSTRG.8860
dd_Smes_g4_2	9438378	9439452	-	MSTRG.8861
dd_Smes_g4_2	9485685	9493267	-	SMESG000042628.1
dd_Smes_g4_2	9551275	9554550	+	MSTRG.8862
dd_Smes_g4_2	9570298	9583085	+	MSTRG.8863
dd_Smes_g4_2	9609505	9618925	+	MSTRG.8864
dd_Smes_g4_2	9685648	9699903	+	MSTRG.8865
dd_Smes_g4_2	9710949	9711761	-	MSTRG.8866
dd_Smes_g4_2	9726370	9795040	+	MSTRG.8869
dd_Smes_g4_2	9754274	9773164	-	MSTRG.8870
dd_Smes_g4_2	9796717	9797310	-	MSTRG.8867
dd_Smes_g4_2	9797771	9798461	-	MSTRG.8868
dd_Smes_g4_2	9801687	9802750	-	MSTRG.8871
dd_Smes_g4_2	9822848	9839922	+	MSTRG.8872
dd_Smes_g4_2	9841648	9856574	+	MSTRG.8873
dd_Smes_g4_2	9864138	9892425	+	MSTRG.8874
dd_Smes_g4_2	9895053	9981931	+	MSTRG.8879
dd_Smes_g4_2	9933744	10006960	-	MSTRG.8880
dd_Smes_g4_2	9990166	9990792	-	MSTRG.8881
dd_Smes_g4_2	10093075	10102384	+	MSTRG.8875
dd_Smes_g4_2	10097432	10097809	-	MSTRG.8876
dd_Smes_g4_2	10117420	10117835	+	MSTRG.8877
dd_Smes_g4_2	10117567	10133666	-	MSTRG.8878
dd_Smes_g4_2	10144036	10176186	-	MSTRG.8885
dd_Smes_g4_2	10151614	10152366	+	MSTRG.8886
dd_Smes_g4_2	10176304	10222418	+	MSTRG.8887
dd_Smes_g4_2	10224854	10226267	+	SMESG000042692.1
dd_Smes_g4_2	10230350	10259766	-	MSTRG.8883
dd_Smes_g4_2	10236311	10236609	+	MSTRG.8884
dd_Smes_g4_2	10300294	10300628	+	SMESG000042707.1
dd_Smes_g4_2	10303741	10304095	+	MSTRG.8882
dd_Smes_g4_2	10306498	10308423	-	MSTRG.8888
dd_Smes_g4_2	10336877	10347326	-	MSTRG.8889
dd_Smes_g4_2	10337629	10344190	+	MSTRG.8890
dd_Smes_g4_2	10345231	10363952	+	MSTRG.8891
dd_Smes_g4_2	10356037	10358735	-	MSTRG.8892
dd_Smes_g4_2	10360916	10363952	-	MSTRG.8893
dd_Smes_g4_2	10385706	10414826	-	MSTRG.8896
dd_Smes_g4_2	10417571	10420046	-	SMESG000042719.1
dd_Smes_g4_2	10425418	10425928	+	MSTRG.8894
dd_Smes_g4_2	10463244	10468524	+	MSTRG.8895
dd_Smes_g4_2	10468664	10500558	-	MSTRG.8900
dd_Smes_g4_2	10495364	10496277	+	MSTRG.8901
dd_Smes_g4_2	10496774	10497495	+	MSTRG.8902
dd_Smes_g4_2	10497674	10499130	+	MSTRG.8903
dd_Smes_g4_2	10499374	10502043	+	MSTRG.8904
dd_Smes_g4_2	10501876	10506416	-	MSTRG.8905
dd_Smes_g4_2	10512388	10512870	-	MSTRG.8897
dd_Smes_g4_2	10512412	10512922	+	MSTRG.8898
dd_Smes_g4_2	10512966	10513411	+	MSTRG.8899
dd_Smes_g4_2	10531231	10534946	-	MSTRG.8906
dd_Smes_g4_2	10576102	10587621	+	MSTRG.8909
dd_Smes_g4_2	10589187	10589613	+	MSTRG.8907
dd_Smes_g4_2	10616101	10617260	+	MSTRG.8908
dd_Smes_g4_2	10634936	10635793	-	SMESG000042755.1
dd_Smes_g4_2	10690723	10730859	-	MSTRG.8910
dd_Smes_g4_2	10721331	10722371	+	MSTRG.8911
dd_Smes_g4_2	10723660	10726583	-	MSTRG.8912
dd_Smes_g4_2	10733241	10735765	+	MSTRG.8913
dd_Smes_g4_2	10735668	10736523	-	MSTRG.8914
dd_Smes_g4_2	10741362	10744895	+	MSTRG.8915
dd_Smes_g4_2	10743561	10745448	-	MSTRG.8916
dd_Smes_g4_2	10748241	10754857	+	MSTRG.8917
dd_Smes_g4_2	10782521	10785147	-	MSTRG.8918
dd_Smes_g4_2	10802347	10808833	-	MSTRG.8919
dd_Smes_g4_2	10869386	10882653	+	MSTRG.8920
dd_Smes_g4_2	10888939	10914403	-	MSTRG.8923
dd_Smes_g4_2	10891378	10891792	+	MSTRG.8924
dd_Smes_g4_2	10928571	10993877	+	MSTRG.8921
dd_Smes_g4_2	10979224	10981064	-	MSTRG.8922
dd_Smes_g4_2	10995961	10997973	-	SMESG000042799.1
dd_Smes_g4_2	11037188	11039789	-	MSTRG.8925
dd_Smes_g4_2	11069996	11073182	-	MSTRG.8927
dd_Smes_g4_2	11077999	11081682	-	SMESG000042804.1
dd_Smes_g4_2	11084576	11092582	-	MSTRG.8926
dd_Smes_g4_2	11155070	11179691	+	MSTRG.8928
dd_Smes_g4_2	11192240	11193432	-	SMESG000042816.1
dd_Smes_g4_2	11255649	11261752	-	MSTRG.8929
dd_Smes_g4_2	11291480	11294357	+	MSTRG.8930
dd_Smes_g4_2	11320530	11326286	+	MSTRG.8931
dd_Smes_g4_2	11334191	11346212	-	MSTRG.8932
dd_Smes_g4_2	11352150	11379409	+	MSTRG.8933
dd_Smes_g4_2	11521043	11527882	+	MSTRG.8938
dd_Smes_g4_2	11588294	11589945	-	MSTRG.8934
dd_Smes_g4_2	11593602	11609545	+	MSTRG.8935
dd_Smes_g4_2	11636022	11648935	-	MSTRG.8936
dd_Smes_g4_2	11657229	11722535	-	MSTRG.8939
dd_Smes_g4_2	11676378	11695402	-	MSTRG.8940
dd_Smes_g4_2	11723983	11724560	-	MSTRG.8937
dd_Smes_g4_2	11738268	11757284	-	MSTRG.8941
dd_Smes_g4_2	11764463	11787528	+	MSTRG.8942
dd_Smes_g4_2	11792638	11801167	-	MSTRG.8943
dd_Smes_g4_2	11811110	11877985	-	MSTRG.8944
dd_Smes_g4_2	11908876	11909845	-	MSTRG.8946
dd_Smes_g4_2	11911952	11912198	+	MSTRG.8945
dd_Smes_g4_2	11988858	12027243	-	MSTRG.8948
dd_Smes_g4_2	12070161	12075981	+	MSTRG.8947
dd_Smes_g4_2	12083061	12121657	+	MSTRG.8949
dd_Smes_g4_2	12126414	12145721	-	MSTRG.8950
dd_Smes_g4_2	12156409	12157243	-	MSTRG.8951
dd_Smes_g4_2	12167711	12169013	+	SMESG000041504.1
dd_Smes_g4_2	12171575	12221170	-	MSTRG.8952
dd_Smes_g4_2	12243721	12360243	-	MSTRG.8953
dd_Smes_g4_2	12372864	12636572	-	MSTRG.8959
dd_Smes_g4_2	12456053	12467611	+	MSTRG.8960
dd_Smes_g4_2	12461254	12461567	-	MSTRG.8961
dd_Smes_g4_2	12477194	12493569	-	MSTRG.8962
dd_Smes_g4_2	12510063	12511837	+	MSTRG.8963
dd_Smes_g4_2	12528174	12582665	-	MSTRG.8964
dd_Smes_g4_2	12588373	12589705	-	MSTRG.8965
dd_Smes_g4_2	12591787	12593705	-	MSTRG.8966
dd_Smes_g4_2	12595743	12597377	+	MSTRG.8967
dd_Smes_g4_2	12597675	12598287	+	MSTRG.8968
dd_Smes_g4_2	12676107	12683025	-	MSTRG.8954
dd_Smes_g4_2	12686883	12693522	+	MSTRG.8955
dd_Smes_g4_2	12695102	12734675	-	MSTRG.8956
dd_Smes_g4_2	12737100	12800247	-	MSTRG.8958
dd_Smes_g4_2	12820271	12821121	+	MSTRG.8957
dd_Smes_g4_2	12833778	12857018	-	MSTRG.8971
dd_Smes_g4_2	12844199	12844992	+	MSTRG.8972
dd_Smes_g4_2	12857119	12858937	+	MSTRG.8973
dd_Smes_g4_2	12873023	12890311	-	MSTRG.8970
dd_Smes_g4_2	12909940	12911701	-	MSTRG.8969
dd_Smes_g4_2	12918317	12919011	-	SMESG000041559.1
dd_Smes_g4_2	12964609	12981271	+	MSTRG.8975
dd_Smes_g4_2	13012748	13027733	-	MSTRG.8974
dd_Smes_g4_2	13031069	13053120	+	MSTRG.8977
dd_Smes_g4_2	13057109	13087108	+	MSTRG.8978
dd_Smes_g4_2	13162897	13163575	+	MSTRG.8976
dd_Smes_g4_2	13166919	13230735	+	MSTRG.8981
dd_Smes_g4_2	13233368	13237791	-	MSTRG.8979
dd_Smes_g4_2	13233843	13237177	+	MSTRG.8980
dd_Smes_g4_2	13240343	13242084	-	MSTRG.8982
dd_Smes_g4_2	13261072	13262217	-	SMESG000041593.1
dd_Smes_g4_2	13262964	13264707	-	MSTRG.8983
dd_Smes_g4_2	13279730	13320548	-	MSTRG.8984
dd_Smes_g4_2	13320545	13322458	+	MSTRG.8985
dd_Smes_g4_2	13358185	13413539	+	MSTRG.8989
dd_Smes_g4_2	13361554	13362366	-	MSTRG.8990
dd_Smes_g4_2	13422711	13435331	-	MSTRG.8986
dd_Smes_g4_2	13437301	13437687	+	MSTRG.8987
dd_Smes_g4_2	13476342	13477307	-	MSTRG.8988
dd_Smes_g4_2	13477683	13481047	-	MSTRG.8991
dd_Smes_g4_2	13486064	13500146	+	MSTRG.8993
dd_Smes_g4_2	13513840	13515647	-	MSTRG.8992
dd_Smes_g4_2	13517121	13559737	-	MSTRG.8994
dd_Smes_g4_2	13559723	13609645	+	MSTRG.8995
dd_Smes_g4_2	13635084	13640033	-	MSTRG.8996
dd_Smes_g4_2	13689085	13689829	+	MSTRG.8997
dd_Smes_g4_2	13698751	13699337	+	MSTRG.8999
dd_Smes_g4_2	13700072	13700408	+	MSTRG.8998
dd_Smes_g4_2	13772515	13773143	-	MSTRG.9001
dd_Smes_g4_2	13785103	13786849	+	MSTRG.9000
dd_Smes_g4_2	13820710	13821125	-	MSTRG.9002
dd_Smes_g4_2	13828931	13848201	+	MSTRG.9003
dd_Smes_g4_2	13875396	13877463	-	SMESG000041678.1
dd_Smes_g4_2	13891451	13892020	+	MSTRG.9004
dd_Smes_g4_2	13898301	13899267	+	MSTRG.9005
dd_Smes_g4_2	13909532	13910000	-	MSTRG.9006
dd_Smes_g4_2	13910276	13911414	-	MSTRG.9007
dd_Smes_g4_2	13916359	13963652	-	MSTRG.9010
dd_Smes_g4_2	13966631	13967263	-	MSTRG.9008
dd_Smes_g4_2	13992811	13994198	+	MSTRG.9009
dd_Smes_g4_2	14072551	14074126	+	MSTRG.9011
dd_Smes_g4_2	14087381	14095828	+	MSTRG.9012
dd_Smes_g4_2	14109311	14121787	+	MSTRG.9013
dd_Smes_g4_2	14129827	14134540	+	SMESG000041712.1
dd_Smes_g4_2	14134820	14156478	-	MSTRG.9014
dd_Smes_g4_2	14163162	14210509	-	MSTRG.9022
dd_Smes_g4_2	14218777	14226457	+	MSTRG.9015
dd_Smes_g4_2	14292196	14297009	-	SMESG000041728.1
dd_Smes_g4_2	14326147	14330755	-	MSTRG.9016
dd_Smes_g4_2	14375230	14378239	-	MSTRG.9017
dd_Smes_g4_2	14387347	14389686	+	SMESG000041743.1
dd_Smes_g4_2	14407577	14409107	+	MSTRG.9018
dd_Smes_g4_2	14411878	14412289	-	MSTRG.9019
dd_Smes_g4_2	14412377	14412723	+	MSTRG.9020
dd_Smes_g4_2	14464647	14471210	+	MSTRG.9021
dd_Smes_g4_2	14489534	14500210	-	MSTRG.9023
dd_Smes_g4_2	14526262	14530763	-	MSTRG.9024
dd_Smes_g4_2	14585298	14606408	-	MSTRG.9025
dd_Smes_g4_2	14615594	14643648	-	MSTRG.9028
dd_Smes_g4_2	14677401	14679228	-	MSTRG.9027
dd_Smes_g4_2	14707942	14708746	-	MSTRG.9026
dd_Smes_g4_2	14709215	14732888	-	MSTRG.9029
dd_Smes_g4_2	14763016	14824818	-	MSTRG.9030
dd_Smes_g4_2	14898797	14947958	-	MSTRG.9032
dd_Smes_g4_2	14957389	14982558	-	MSTRG.9031
dd_Smes_g4_2	14988277	14992228	-	MSTRG.9034
dd_Smes_g4_2	15008704	15008960	+	MSTRG.9033
dd_Smes_g4_2	15021626	15022419	-	MSTRG.9035
dd_Smes_g4_2	15048275	15049351	-	MSTRG.9036
dd_Smes_g4_2	15066011	15066817	+	MSTRG.9037
dd_Smes_g4_2	15094349	15094783	-	SMESG000041830.1
dd_Smes_g4_2	15138371	15225151	+	MSTRG.9038
dd_Smes_g4_2	15224868	15232233	-	MSTRG.9039
dd_Smes_g4_2	15256268	15280573	-	MSTRG.9040
dd_Smes_g4_2	15294321	15329588	+	MSTRG.9052
dd_Smes_g4_2	15346679	15346940	+	MSTRG.9041
dd_Smes_g4_2	15352163	15352533	+	MSTRG.9042
dd_Smes_g4_2	15388633	15388964	+	MSTRG.9043
dd_Smes_g4_2	15392932	15393545	+	MSTRG.9044
dd_Smes_g4_2	15395357	15395665	-	MSTRG.9045
dd_Smes_g4_2	15418468	15447432	+	SMESG000041861.1
dd_Smes_g4_2	15448118	15450440	+	MSTRG.9047
dd_Smes_g4_2	15462711	15463012	+	MSTRG.9046
dd_Smes_g4_2	15470288	15518649	+	MSTRG.9048
dd_Smes_g4_2	15474968	15475744	+	MSTRG.9049
dd_Smes_g4_2	15538208	15568795	+	MSTRG.9051
dd_Smes_g4_2	15580015	15580347	-	MSTRG.9050
dd_Smes_g4_2	15582648	15605683	+	MSTRG.9053
dd_Smes_g4_2	15636208	15655132	+	MSTRG.9055
dd_Smes_g4_2	15680268	15682155	+	MSTRG.9054
dd_Smes_g4_2	15694428	15696551	+	MSTRG.9056
dd_Smes_g4_2	15743438	15753004	+	MSTRG.9057
dd_Smes_g4_2	15759220	15771420	-	SMESG000041897.1
dd_Smes_g4_2	15773388	15778511	+	MSTRG.9058
dd_Smes_g4_2	15779268	15795882	+	MSTRG.9059
dd_Smes_g4_2	15808330	15810520	-	MSTRG.9061
dd_Smes_g4_2	15831064	15837440	-	SMESG000041904.1
dd_Smes_g4_2	15862478	15870170	-	MSTRG.9060
dd_Smes_g4_3	24985	31524	+	MSTRG.13001
dd_Smes_g4_3	120357	123638	-	MSTRG.13002
dd_Smes_g4_3	126120	126709	+	MSTRG.13003
dd_Smes_g4_3	128798	129173	-	MSTRG.13004
dd_Smes_g4_3	134769	135948	-	MSTRG.13005
dd_Smes_g4_3	217296	294852	+	MSTRG.13006
dd_Smes_g4_3	323306	344834	+	MSTRG.13007
dd_Smes_g4_3	350926	426172	+	MSTRG.13012
dd_Smes_g4_3	445146	446059	+	MSTRG.13008
dd_Smes_g4_3	477567	500374	+	MSTRG.13009
dd_Smes_g4_3	524137	535348	+	MSTRG.13011
dd_Smes_g4_3	582373	582624	+	MSTRG.13010
dd_Smes_g4_3	594867	646721	+	MSTRG.13018
dd_Smes_g4_3	655844	682697	+	MSTRG.13013
dd_Smes_g4_3	689281	710885	-	MSTRG.13014
dd_Smes_g4_3	720584	732099	-	MSTRG.13015
dd_Smes_g4_3	734988	763078	-	MSTRG.13016
dd_Smes_g4_3	765753	767129	-	MSTRG.13017
dd_Smes_g4_3	777717	872454	+	MSTRG.13019
dd_Smes_g4_3	892893	897561	-	MSTRG.13021
dd_Smes_g4_3	902071	907098	-	MSTRG.13020
dd_Smes_g4_3	910089	921870	+	MSTRG.13022
dd_Smes_g4_3	936736	941251	-	MSTRG.13023
dd_Smes_g4_3	952739	954824	+	MSTRG.13024
dd_Smes_g4_3	952855	1010632	-	MSTRG.13025
dd_Smes_g4_3	997239	1001520	+	MSTRG.13026
dd_Smes_g4_3	1017059	1024831	-	MSTRG.13027
dd_Smes_g4_3	1036695	1080073	-	MSTRG.13028
dd_Smes_g4_3	1106468	1140501	-	MSTRG.13029
dd_Smes_g4_3	1135020	1135283	+	MSTRG.13030
dd_Smes_g4_3	1155251	1185200	-	MSTRG.13032
dd_Smes_g4_3	1191526	1192281	-	SMESG000050731.1
dd_Smes_g4_3	1203349	1209047	+	SMESG000050742.1
dd_Smes_g4_3	1219281	1219480	+	MSTRG.13031
dd_Smes_g4_3	1222789	1243906	+	SMESG000050775.1
dd_Smes_g4_3	1250069	1265556	+	MSTRG.13033
dd_Smes_g4_3	1272909	1274386	+	MSTRG.13034
dd_Smes_g4_3	1284775	1288441	-	MSTRG.13036
dd_Smes_g4_3	1312175	1312480	+	MSTRG.13035
dd_Smes_g4_3	1367715	1372635	+	MSTRG.13037
dd_Smes_g4_3	1387365	1409847	+	MSTRG.13042
dd_Smes_g4_3	1479864	1499477	-	MSTRG.13038
dd_Smes_g4_3	1509825	1530127	-	MSTRG.13040
dd_Smes_g4_3	1562107	1562462	+	MSTRG.13039
dd_Smes_g4_3	1572935	1575259	+	MSTRG.13041
dd_Smes_g4_3	1621485	1681652	+	MSTRG.13045
dd_Smes_g4_3	1637185	1637988	+	MSTRG.13046
dd_Smes_g4_3	1685821	1686622	-	MSTRG.13043
dd_Smes_g4_3	1686855	1687717	+	MSTRG.13044
dd_Smes_g4_3	1717285	1720460	+	MSTRG.13047
dd_Smes_g4_3	1722607	1723857	-	MSTRG.13048
dd_Smes_g4_3	1742839	1788969	-	MSTRG.13049
dd_Smes_g4_3	1772747	1773843	+	MSTRG.13050
dd_Smes_g4_3	1813804	1814779	+	MSTRG.13052
dd_Smes_g4_3	1813937	1841909	-	MSTRG.13053
dd_Smes_g4_3	1873344	1874389	-	SMESG000051222.1
dd_Smes_g4_3	1952356	1953469	-	SMESG000051233.1
dd_Smes_g4_3	2001483	2004818	-	MSTRG.13051
dd_Smes_g4_3	2021203	2033049	-	MSTRG.13054
dd_Smes_g4_3	2042707	2043705	+	MSTRG.13055
dd_Smes_g4_3	2043643	2046006	-	MSTRG.13056
dd_Smes_g4_3	2059284	2088799	-	SMESG000051239.1
dd_Smes_g4_3	2123957	2157576	+	MSTRG.13057
dd_Smes_g4_3	2159387	2159868	+	SMESG000051246.1
dd_Smes_g4_3	2175289	2201158	+	MSTRG.13058
dd_Smes_g4_3	2220020	2242579	-	MSTRG.13059
dd_Smes_g4_3	2264673	2273511	-	MSTRG.13060
dd_Smes_g4_3	2280795	2282641	-	SMESG000051263.1
dd_Smes_g4_3	2383020	2389131	-	MSTRG.13061
dd_Smes_g4_3	2393839	2395496	+	SMESG000051277.1
dd_Smes_g4_3	2397570	2398190	-	MSTRG.13062
dd_Smes_g4_3	2463689	2464385	+	MSTRG.13063
dd_Smes_g4_3	2476159	2476851	+	MSTRG.13064
dd_Smes_g4_3	2482319	2483732	+	SMESG000051294.1
dd_Smes_g4_3	2503118	2515951	-	MSTRG.13068
dd_Smes_g4_3	2537650	2540931	-	SMESG000051297.1
dd_Smes_g4_3	2544353	2544905	+	MSTRG.13065
dd_Smes_g4_3	2557228	2569871	-	MSTRG.13066
dd_Smes_g4_3	2582436	2583281	-	MSTRG.13067
dd_Smes_g4_3	2586684	2587545	-	MSTRG.13069
dd_Smes_g4_3	2600601	2648076	-	MSTRG.13071
dd_Smes_g4_3	2647984	2654284	+	MSTRG.13072
dd_Smes_g4_3	2667502	2667921	+	MSTRG.13070
dd_Smes_g4_3	2673137	2674964	-	MSTRG.13073
dd_Smes_g4_3	2684262	2685958	+	MSTRG.13074
dd_Smes_g4_3	2688848	2690776	-	MSTRG.13075
dd_Smes_g4_3	2695742	2696475	+	MSTRG.13076
dd_Smes_g4_3	2700812	2701718	+	MSTRG.13080
dd_Smes_g4_3	2721322	2721540	+	MSTRG.13077
dd_Smes_g4_3	2734794	2735284	+	MSTRG.13078
dd_Smes_g4_3	2800490	2800772	+	MSTRG.13079
dd_Smes_g4_3	2806201	2806615	+	MSTRG.13081
dd_Smes_g4_3	2807896	2816354	-	MSTRG.13082
dd_Smes_g4_3	2820188	2822835	+	MSTRG.13083
dd_Smes_g4_3	2836282	2845450	+	MSTRG.13084
dd_Smes_g4_3	2858058	2859004	-	MSTRG.13085
dd_Smes_g4_3	2859073	2859663	+	MSTRG.13086
dd_Smes_g4_3	2868992	2880148	+	MSTRG.13087
dd_Smes_g4_3	2899563	2928514	-	MSTRG.13088
dd_Smes_g4_3	2962548	2975384	-	MSTRG.13089
dd_Smes_g4_3	2986112	3060102	+	MSTRG.13091
dd_Smes_g4_3	3065834	3067564	+	MSTRG.13090
dd_Smes_g4_3	3070642	3072594	-	MSTRG.13092
dd_Smes_g4_3	3108824	3110006	-	SMESG000051363.1
dd_Smes_g4_3	3117744	3119511	+	SMESG000051367.1
dd_Smes_g4_3	3125314	3126236	-	SMESG000051368.1
dd_Smes_g4_3	3127933	3129856	-	MSTRG.13093
dd_Smes_g4_3	3145954	3147396	-	SMESG000051371.1
dd_Smes_g4_3	3158024	3163279	+	MSTRG.13094
dd_Smes_g4_3	3162031	3162325	-	MSTRG.13095
dd_Smes_g4_3	3170044	3190106	-	SMESG000051374.1
dd_Smes_g4_3	3194085	3229248	-	MSTRG.13096
dd_Smes_g4_3	3252964	3296316	+	MSTRG.13098
dd_Smes_g4_3	3293430	3294393	+	MSTRG.13099
dd_Smes_g4_3	3294915	3295482	+	MSTRG.13100
dd_Smes_g4_3	3312447	3313221	+	MSTRG.13097
dd_Smes_g4_3	3322194	3337504	+	MSTRG.13103
dd_Smes_g4_3	3341954	3344330	+	MSTRG.13101
dd_Smes_g4_3	3399306	3400446	+	MSTRG.13102
dd_Smes_g4_3	3402044	3403723	+	MSTRG.13105
dd_Smes_g4_3	3408885	3409241	+	MSTRG.13104
dd_Smes_g4_3	3442324	3448632	+	MSTRG.13107
dd_Smes_g4_3	3447264	3490423	-	MSTRG.13108
dd_Smes_g4_3	3470279	3472993	+	MSTRG.13109
dd_Smes_g4_3	3490298	3496731	+	MSTRG.13110
dd_Smes_g4_3	3500414	3502461	+	MSTRG.13106
dd_Smes_g4_3	3512196	3530422	-	MSTRG.13111
dd_Smes_g4_3	3589547	3595602	-	SMESG000051408.1
dd_Smes_g4_3	3598574	3613742	-	MSTRG.13112
dd_Smes_g4_3	3653691	3654232	-	SMESG000051412.1
dd_Smes_g4_3	3669871	3747126	+	MSTRG.13116
dd_Smes_g4_3	3765814	3766408	+	MSTRG.13113
dd_Smes_g4_3	3798190	3799337	+	SMESG000051418.1
dd_Smes_g4_3	3824281	3825502	-	SMESG000051421.1
dd_Smes_g4_3	3912728	3913117	-	MSTRG.13114
dd_Smes_g4_3	3926761	3941820	-	MSTRG.13115
dd_Smes_g4_3	3964640	3967440	+	SMESG000051441.1
dd_Smes_g4_3	3977590	3978872	+	SMESG000051444.1
dd_Smes_g4_3	3989295	4000494	+	MSTRG.13117
dd_Smes_g4_3	4014995	4015985	-	SMESG000051450.1
dd_Smes_g4_3	4031713	4032286	+	SMESG000051452.1
dd_Smes_g4_3	4046515	4047245	-	SMESG000051458.1
dd_Smes_g4_3	4152902	4154025	-	MSTRG.13118
dd_Smes_g4_3	4208099	4213035	-	MSTRG.13121
dd_Smes_g4_3	4272858	4275431	-	MSTRG.13120
dd_Smes_g4_3	4275896	4278552	+	MSTRG.13119
dd_Smes_g4_3	4279893	4281505	-	MSTRG.13122
dd_Smes_g4_3	4280163	4280957	+	MSTRG.13123
dd_Smes_g4_3	4297673	4305681	+	MSTRG.13125
dd_Smes_g4_3	4308743	4310368	+	MSTRG.13124
dd_Smes_g4_3	4310625	4318694	-	MSTRG.13126
dd_Smes_g4_3	4333388	4340205	-	MSTRG.13127
dd_Smes_g4_3	4372803	4395015	-	MSTRG.13129
dd_Smes_g4_3	4374176	4374418	+	MSTRG.13130
dd_Smes_g4_3	4376817	4377349	+	MSTRG.13131
dd_Smes_g4_3	4401735	4402234	-	MSTRG.13128
dd_Smes_g4_3	4406634	4426726	+	MSTRG.13134
dd_Smes_g4_3	4429431	4431156	-	MSTRG.13132
dd_Smes_g4_3	4461294	4465040	+	MSTRG.13133
dd_Smes_g4_3	4472799	4474276	-	SMESG000051517.1
dd_Smes_g4_3	4500204	4519428	+	MSTRG.13135
dd_Smes_g4_3	4521316	4526816	-	SMESG000051522.1
dd_Smes_g4_3	4530456	4603903	+	MSTRG.13139
dd_Smes_g4_3	4608633	4617176	-	MSTRG.13136
dd_Smes_g4_3	4623363	4623704	+	MSTRG.13137
dd_Smes_g4_3	4623654	4625756	-	MSTRG.13138
dd_Smes_g4_3	4632974	4763589	+	MSTRG.13151
dd_Smes_g4_3	4765784	4772228	+	MSTRG.13140
dd_Smes_g4_3	4769721	4770171	-	MSTRG.13141
dd_Smes_g4_3	4774531	4781686	-	SMESG000051530.1
dd_Smes_g4_3	4812768	4813886	-	MSTRG.13142
dd_Smes_g4_3	4833384	4834466	+	SMESG000051537.1
dd_Smes_g4_3	4853142	4991769	-	MSTRG.13143
dd_Smes_g4_3	4858827	4861133	+	MSTRG.13144
dd_Smes_g4_3	4941497	4952972	+	MSTRG.13145
dd_Smes_g4_3	4958513	4959522	-	MSTRG.13146
dd_Smes_g4_3	5003291	5005556	+	MSTRG.13147
dd_Smes_g4_3	5039007	5039755	+	SMESG000051573.1
dd_Smes_g4_3	5063047	5064113	+	SMESG000051580.1
dd_Smes_g4_3	5088433	5102389	-	SMESG000051588.1
dd_Smes_g4_3	5105875	5106078	+	MSTRG.13148
dd_Smes_g4_3	5134173	5134989	-	MSTRG.13149
dd_Smes_g4_3	5199650	5200215	-	MSTRG.13150
dd_Smes_g4_3	5203196	5221308	+	MSTRG.13152
dd_Smes_g4_3	5243740	5244819	-	SMESG000051606.1
dd_Smes_g4_3	5246778	5318425	+	MSTRG.13153
dd_Smes_g4_3	5326410	5394340	-	MSTRG.13154
dd_Smes_g4_3	5329277	5329547	+	MSTRG.13155
dd_Smes_g4_3	5355218	5356866	+	MSTRG.13156
dd_Smes_g4_3	5415618	5417293	+	SMESG000051618.1
dd_Smes_g4_3	5440798	5478640	+	MSTRG.13157
dd_Smes_g4_3	5500388	5500945	+	MSTRG.13158
dd_Smes_g4_3	5501148	5511659	+	MSTRG.13159
dd_Smes_g4_3	5521661	5554821	+	MSTRG.13161
dd_Smes_g4_3	5532919	5533183	-	MSTRG.13162
dd_Smes_g4_3	5552538	5553688	+	MSTRG.13163
dd_Smes_g4_3	5582795	5583004	+	MSTRG.13160
dd_Smes_g4_3	5588448	5621748	+	MSTRG.13165
dd_Smes_g4_3	5595068	5595282	+	MSTRG.13166
dd_Smes_g4_3	5623288	5625121	+	SMESG000051637.1
dd_Smes_g4_3	5628304	5628529	+	MSTRG.13164
dd_Smes_g4_3	5629028	5630204	+	SMESG000051638.1
dd_Smes_g4_3	5632948	5634864	+	SMESG000051639.1
dd_Smes_g4_3	5636613	5641010	-	MSTRG.13167
dd_Smes_g4_3	5643068	5644577	+	SMESG000051641.1
dd_Smes_g4_3	5660168	5668064	+	SMESG000051646.1
dd_Smes_g4_3	5670188	5670708	+	SMESG000051647.1
dd_Smes_g4_3	5672492	5675190	-	MSTRG.13168
dd_Smes_g4_3	5679528	5681061	+	MSTRG.13169
dd_Smes_g4_3	5689568	5690560	-	SMESG000051654.1
dd_Smes_g4_3	5708788	5710640	+	SMESG000051658.1
dd_Smes_g4_3	5736648	5737770	+	SMESG000051662.1
dd_Smes_g4_3	5739583	5740134	-	MSTRG.13170
dd_Smes_g4_3	5746520	5746993	+	MSTRG.13171
dd_Smes_g4_3	5759058	5797248	+	MSTRG.13174
dd_Smes_g4_3	5799528	5800619	+	SMESG000051668.1
dd_Smes_g4_3	5803178	5804990	+	MSTRG.13172
dd_Smes_g4_3	5812210	5836943	-	MSTRG.13173
dd_Smes_g4_3	5846302	5880490	+	MSTRG.13178
dd_Smes_g4_3	5904696	5905720	-	MSTRG.13175
dd_Smes_g4_3	5921178	5922404	+	SMESG000051681.1
dd_Smes_g4_3	5957660	5958148	-	MSTRG.13176
dd_Smes_g4_3	5966508	5966937	+	MSTRG.13177
dd_Smes_g4_3	6000028	6067624	-	MSTRG.13182
dd_Smes_g4_3	6067100	6067624	+	MSTRG.13183
dd_Smes_g4_3	6103340	6103608	-	MSTRG.13179
dd_Smes_g4_3	6106628	6108350	+	SMESG000051702.1
dd_Smes_g4_3	6120415	6122317	+	MSTRG.13180
dd_Smes_g4_3	6122315	6135640	-	MSTRG.13181
dd_Smes_g4_3	6143231	6292138	-	MSTRG.13188
dd_Smes_g4_3	6304126	6304986	+	MSTRG.13184
dd_Smes_g4_3	6325456	6326974	+	MSTRG.13185
dd_Smes_g4_3	6390162	6391388	-	MSTRG.13187
dd_Smes_g4_3	6404733	6406938	-	MSTRG.13186
dd_Smes_g4_3	6411921	6412468	-	SMESG000051729.1
dd_Smes_g4_3	6468537	6470448	-	MSTRG.13189
dd_Smes_g4_3	6485326	6487559	+	SMESG000051739.1
dd_Smes_g4_3	6495126	6496154	+	SMESG000051741.1
dd_Smes_g4_3	6497785	6499219	+	MSTRG.13190
dd_Smes_g4_3	6511135	6511663	+	MSTRG.13191
dd_Smes_g4_3	6580282	6580536	+	MSTRG.13192
dd_Smes_g4_3	6586202	6588240	+	SMESG000051750.1
dd_Smes_g4_3	6590029	6591240	-	MSTRG.13193
dd_Smes_g4_3	6591382	6593269	+	MSTRG.13194
dd_Smes_g4_3	6610032	6634429	+	MSTRG.13195
dd_Smes_g4_3	6641782	6648152	+	MSTRG.13197
dd_Smes_g4_3	6650077	6654950	-	MSTRG.13196
dd_Smes_g4_3	6680217	6725954	-	MSTRG.13198
dd_Smes_g4_3	6726112	6727013	+	MSTRG.13199
dd_Smes_g4_3	6740373	6769593	-	MSTRG.13200
dd_Smes_g4_3	6780887	6782441	-	MSTRG.13201
dd_Smes_g4_3	6782378	6791492	+	MSTRG.13202
dd_Smes_g4_3	6799812	6801740	+	MSTRG.13204
dd_Smes_g4_3	6820122	6824859	+	MSTRG.13203
dd_Smes_g4_3	6827773	6841234	-	SMESG000051773.1
dd_Smes_g4_3	6877492	6883238	+	MSTRG.13205
dd_Smes_g4_3	6927182	6931373	+	MSTRG.13206
dd_Smes_g4_3	6944162	6946383	+	SMESG000051796.1
dd_Smes_g4_3	7016310	7061716	+	MSTRG.13208
dd_Smes_g4_3	7033522	7039205	+	MSTRG.13209
dd_Smes_g4_3	7041017	7041267	-	MSTRG.13210
dd_Smes_g4_3	7049222	7049572	-	MSTRG.13211
dd_Smes_g4_3	7061425	7079554	-	MSTRG.13212
dd_Smes_g4_3	7085209	7088024	-	MSTRG.13213
dd_Smes_g4_3	7108019	7108360	+	MSTRG.13207
dd_Smes_g4_3	7147102	7149110	+	SMESG000051827.1
dd_Smes_g4_3	7163722	7208614	-	MSTRG.13216
dd_Smes_g4_3	7212082	7217556	+	SMESG000051830.1
dd_Smes_g4_3	7234322	7241135	+	SMESG000051837.1
dd_Smes_g4_3	7244812	7245676	+	MSTRG.13214
dd_Smes_g4_3	7251602	7287952	-	MSTRG.13215
dd_Smes_g4_3	7289636	7340935	-	MSTRG.13217
dd_Smes_g4_3	7306147	7307334	-	MSTRG.13218
dd_Smes_g4_3	7339604	7344975	+	MSTRG.13219
dd_Smes_g4_3	7364333	7431164	-	MSTRG.13220
dd_Smes_g4_3	7467216	7469842	+	MSTRG.13221
dd_Smes_g4_3	7491139	7498377	-	MSTRG.13222
dd_Smes_g4_3	7491979	7492774	+	MSTRG.13223
dd_Smes_g4_3	7499554	7501177	-	SMESG000051869.1
dd_Smes_g4_3	7550400	7551837	-	SMESG000051879.1
dd_Smes_g4_3	7555425	7598736	+	MSTRG.13225
dd_Smes_g4_3	7629235	7629557	-	MSTRG.13224
dd_Smes_g4_3	7637034	7649580	-	MSTRG.13226
dd_Smes_g4_3	7649755	7650635	+	MSTRG.13227
dd_Smes_g4_3	7673295	7737798	+	MSTRG.13229
dd_Smes_g4_3	7774436	7776353	-	MSTRG.13228
dd_Smes_g4_3	7788765	7893758	+	MSTRG.13232
dd_Smes_g4_3	7844531	7858840	-	MSTRG.13233
dd_Smes_g4_3	7858938	7880595	+	MSTRG.13234
dd_Smes_g4_3	7866596	7868205	-	MSTRG.13235
dd_Smes_g4_3	7868508	7870938	-	MSTRG.13236
dd_Smes_g4_3	7870694	7871543	+	MSTRG.13237
dd_Smes_g4_3	7875803	7913006	-	MSTRG.13238
dd_Smes_g4_3	7904312	7909058	+	MSTRG.13239
dd_Smes_g4_3	7907627	7908203	+	MSTRG.13240
dd_Smes_g4_3	7916464	7916899	-	MSTRG.13230
dd_Smes_g4_3	7942057	7943007	+	SMESG000051925.1
dd_Smes_g4_3	7948127	7961977	+	MSTRG.13231
dd_Smes_g4_3	7963427	7964003	+	MSTRG.13241
dd_Smes_g4_3	7964357	7974670	+	MSTRG.13242
dd_Smes_g4_3	7979227	7985584	+	SMESG000051933.1
dd_Smes_g4_3	7989457	7992965	+	MSTRG.13244
dd_Smes_g4_3	7997757	7999517	+	SMESG000051936.1
dd_Smes_g4_3	8055503	8056309	-	MSTRG.13243
dd_Smes_g4_3	8067947	8069854	+	MSTRG.13245
dd_Smes_g4_3	8137027	8141117	+	MSTRG.13246
dd_Smes_g4_3	8139830	8147059	-	MSTRG.13247
dd_Smes_g4_3	8154212	8167379	-	MSTRG.13250
dd_Smes_g4_3	8191073	8191492	+	MSTRG.13248
dd_Smes_g4_3	8193867	8196745	+	MSTRG.13249
dd_Smes_g4_3	8200027	8240468	+	MSTRG.13253
dd_Smes_g4_3	8241672	8246142	-	MSTRG.13251
dd_Smes_g4_3	8248347	8258688	+	MSTRG.13252
dd_Smes_g4_3	8266398	8267029	-	SMESG000051967.1
dd_Smes_g4_3	8268477	8271140	+	SMESG000051968.1
dd_Smes_g4_3	8287770	8288137	-	MSTRG.13254
dd_Smes_g4_3	8301149	8301569	-	SMESG000051970.1
dd_Smes_g4_3	8325278	8325504	+	MSTRG.13255
dd_Smes_g4_3	8374055	8376228	-	MSTRG.13256
dd_Smes_g4_3	8389119	8390180	-	MSTRG.13257
dd_Smes_g4_3	8406842	8439887	-	MSTRG.13260
dd_Smes_g4_3	8449257	8475500	-	MSTRG.13258
dd_Smes_g4_3	8456950	8457180	+	MSTRG.13259
dd_Smes_g4_3	8496119	8507200	-	MSTRG.13262
dd_Smes_g4_3	8510388	8510720	+	MSTRG.13261
dd_Smes_g4_3	8520038	8520926	+	SMESG000052001.1
dd_Smes_g4_3	8548368	8548930	-	MSTRG.13263
dd_Smes_g4_3	8562325	8562930	-	SMESG000052009.1
dd_Smes_g4_3	8565633	8569070	-	SMESG000052011.1
dd_Smes_g4_3	8643080	8643328	+	MSTRG.13264
dd_Smes_g4_3	8670284	8704970	-	MSTRG.13267
dd_Smes_g4_3	8812511	8839806	-	MSTRG.13265
dd_Smes_g4_3	8866184	8867895	+	MSTRG.13266
dd_Smes_g4_3	8881484	8889285	+	SMESG000052058.1
dd_Smes_g4_3	8894044	8933015	+	MSTRG.13268
dd_Smes_g4_3	8938224	8979576	+	MSTRG.13269
dd_Smes_g4_3	8946719	8947826	-	MSTRG.13270
dd_Smes_g4_3	8960868	8966056	-	MSTRG.13271
dd_Smes_g4_3	8973556	8974350	-	MSTRG.13272
dd_Smes_g4_3	9016176	9024876	-	MSTRG.13274
dd_Smes_g4_3	9030604	9037625	-	MSTRG.13273
dd_Smes_g4_3	9045598	9074244	+	MSTRG.13280
dd_Smes_g4_3	9118071	9118910	+	MSTRG.13275
dd_Smes_g4_3	9142737	9143096	+	MSTRG.13277
dd_Smes_g4_3	9143264	9144042	+	MSTRG.13278
dd_Smes_g4_3	9145156	9145415	+	MSTRG.13276
dd_Smes_g4_3	9148156	9148616	+	MSTRG.13279
dd_Smes_g4_3	9152647	9156896	-	MSTRG.13282
dd_Smes_g4_3	9158462	9158807	+	MSTRG.13281
dd_Smes_g4_3	9168755	9169706	-	MSTRG.13283
dd_Smes_g4_3	9196275	9197526	-	MSTRG.13285
dd_Smes_g4_3	9233897	9234135	+	MSTRG.13284
dd_Smes_g4_3	9250982	9284216	-	SMESG000052110.1
dd_Smes_g4_3	9292405	9298692	+	SMESG000052112.1
dd_Smes_g4_3	9304085	9314063	+	MSTRG.13286
dd_Smes_g4_3	9336931	9363407	-	MSTRG.13287
dd_Smes_g4_3	9396075	9416418	+	MSTRG.13289
dd_Smes_g4_3	9403791	9407143	+	MSTRG.13290
dd_Smes_g4_3	9424011	9435297	-	SMESG000052120.1
dd_Smes_g4_3	9437779	9439661	+	MSTRG.13288
dd_Smes_g4_3	9463839	9478477	-	MSTRG.13291
dd_Smes_g4_3	9568526	9619104	-	MSTRG.13294
dd_Smes_g4_3	9664965	9666453	+	MSTRG.13292
dd_Smes_g4_3	9698605	9721375	+	MSTRG.13293
dd_Smes_g4_3	9807108	9809265	+	MSTRG.13295
dd_Smes_g4_3	9829822	9831710	-	MSTRG.13297
dd_Smes_g4_3	9847233	9847492	-	MSTRG.13296
dd_Smes_g4_3	9850778	9882444	+	MSTRG.13298
dd_Smes_g4_3	9868614	9869510	-	MSTRG.13299
dd_Smes_g4_3	9887092	9906380	-	SMESG000050684.1
dd_Smes_g4_3	9944168	10013239	+	MSTRG.13300
dd_Smes_g4_3	10055758	10056540	-	SMESG000050692.1
dd_Smes_g4_3	10056658	10057808	+	SMESG000050693.1
dd_Smes_g4_3	10074378	10076768	+	MSTRG.13303
dd_Smes_g4_3	10127965	10128282	+	MSTRG.13301
dd_Smes_g4_3	10165617	10166548	+	MSTRG.13302
dd_Smes_g4_3	10167627	10174305	-	MSTRG.13305
dd_Smes_g4_3	10176053	10176282	+	MSTRG.13304
dd_Smes_g4_3	10181471	10187650	-	MSTRG.13306
dd_Smes_g4_3	10233659	10247352	+	MSTRG.13307
dd_Smes_g4_3	10257204	10260082	-	MSTRG.13308
dd_Smes_g4_3	10283559	10284091	+	MSTRG.13309
dd_Smes_g4_3	10386178	10386559	+	MSTRG.13310
dd_Smes_g4_3	10388682	10388980	+	MSTRG.13311
dd_Smes_g4_3	10389809	10396177	+	MSTRG.13312
dd_Smes_g4_3	10391516	10391986	+	MSTRG.13313
dd_Smes_g4_3	10392938	10393911	+	MSTRG.13314
dd_Smes_g4_3	10416249	10417803	+	MSTRG.13315
dd_Smes_g4_3	10441721	10483281	-	MSTRG.13316
dd_Smes_g4_3	10537779	10550709	+	MSTRG.13318
dd_Smes_g4_3	10577957	10578392	-	MSTRG.13317
dd_Smes_g4_3	10592829	10595476	+	SMESG000050768.1
dd_Smes_g4_3	10610649	10620103	+	MSTRG.13325
dd_Smes_g4_3	10635733	10636064	+	MSTRG.13319
dd_Smes_g4_3	10647629	10649618	+	SMESG000050771.1
dd_Smes_g4_3	10652685	10666499	-	MSTRG.13321
dd_Smes_g4_3	10703559	10704201	-	SMESG000050784.1
dd_Smes_g4_3	10708399	10708756	+	MSTRG.13320
dd_Smes_g4_3	10717459	10786771	+	MSTRG.13322
dd_Smes_g4_3	10785551	10787431	-	MSTRG.13323
dd_Smes_g4_3	10799119	10801646	+	MSTRG.13324
dd_Smes_g4_3	10819479	10837676	+	MSTRG.13326
dd_Smes_g4_3	10827368	10831263	-	MSTRG.13327
dd_Smes_g4_3	10840784	10841601	-	MSTRG.13329
dd_Smes_g4_3	10842097	10842376	+	MSTRG.13328
dd_Smes_g4_3	10851097	10870184	-	MSTRG.13338
dd_Smes_g4_3	10899682	10900075	-	MSTRG.13330
dd_Smes_g4_3	10905424	10907491	-	MSTRG.13331
dd_Smes_g4_3	10910076	10916472	-	MSTRG.13332
dd_Smes_g4_3	10934799	10935346	+	MSTRG.13333
dd_Smes_g4_3	10937165	10937470	+	MSTRG.13334
dd_Smes_g4_3	10942784	10944381	-	MSTRG.13335
dd_Smes_g4_3	11003033	11034866	+	MSTRG.13337
dd_Smes_g4_3	11038900	11039137	+	MSTRG.13336
dd_Smes_g4_3	11040679	11042590	+	SMESG000050827.1
dd_Smes_g4_3	11107830	11121413	+	MSTRG.13339
dd_Smes_g4_3	11108971	11110266	-	MSTRG.13340
dd_Smes_g4_3	11123106	11206752	-	MSTRG.13342
dd_Smes_g4_3	11179753	11202076	-	MSTRG.13343
dd_Smes_g4_3	11187065	11187624	-	MSTRG.13344
dd_Smes_g4_3	11206940	11211766	+	MSTRG.13345
dd_Smes_g4_3	11217280	11228272	-	MSTRG.13341
dd_Smes_g4_3	11232760	11320742	-	MSTRG.13347
dd_Smes_g4_3	11405229	11417901	+	MSTRG.13346
dd_Smes_g4_3	11440320	11489208	+	MSTRG.13348
dd_Smes_g4_3	11488400	11588669	-	MSTRG.13349
dd_Smes_g4_3	11512580	11574613	+	MSTRG.13350
dd_Smes_g4_3	11571747	11572652	+	MSTRG.13351
dd_Smes_g4_3	11592755	11634009	-	MSTRG.13352
dd_Smes_g4_3	11640207	11640921	+	SMESG000050893.1
dd_Smes_g4_3	11652324	11687349	-	MSTRG.13353
dd_Smes_g4_3	11691812	11695795	-	MSTRG.13354
dd_Smes_g4_3	11726573	11727539	-	SMESG000050902.1
dd_Smes_g4_3	11788217	11789289	-	SMESG000050917.1
dd_Smes_g4_3	11796691	11797191	-	MSTRG.13355
dd_Smes_g4_3	11800767	11802355	+	SMESG000050918.1
dd_Smes_g4_3	11830967	11908386	+	MSTRG.13357
dd_Smes_g4_3	11849488	11850559	-	MSTRG.13358
dd_Smes_g4_3	11943609	11946099	-	MSTRG.13356
dd_Smes_g4_3	11969505	11972953	+	MSTRG.13359
dd_Smes_g4_3	11990688	12018507	-	MSTRG.13360
dd_Smes_g4_3	12053150	12077157	-	MSTRG.13362
dd_Smes_g4_3	12077630	12077948	+	MSTRG.13361
dd_Smes_g4_3	12081625	12083029	+	SMESG000050960.1
dd_Smes_g4_3	12084294	12085488	-	MSTRG.13363
dd_Smes_g4_3	12109285	12118362	+	SMESG000050966.1
dd_Smes_g4_3	12147262	12172007	-	SMESG000050971.1
dd_Smes_g4_3	12204506	12205357	-	MSTRG.13364
dd_Smes_g4_3	12223413	12224107	-	MSTRG.13365
dd_Smes_g4_3	12244955	12246148	+	SMESG000050985.1
dd_Smes_g4_3	12246815	12249031	+	MSTRG.13366
dd_Smes_g4_3	12297048	12467740	+	MSTRG.13367
dd_Smes_g4_3	12480167	12485927	+	MSTRG.13368
dd_Smes_g4_3	12481225	12517489	-	MSTRG.13369
dd_Smes_g4_3	12511894	12512284	+	MSTRG.13370
dd_Smes_g4_3	12546436	12579099	-	MSTRG.13372
dd_Smes_g4_3	12589461	12591009	-	SMESG000051001.1
dd_Smes_g4_3	12603527	12610859	+	MSTRG.13371
dd_Smes_g4_3	12670047	12691216	+	MSTRG.13373
dd_Smes_g4_3	12694226	12695653	+	MSTRG.13374
dd_Smes_g4_3	12702237	12717663	+	MSTRG.13375
dd_Smes_g4_3	12727247	12732899	+	SMESG000051017.1
dd_Smes_g4_3	12778018	12783597	+	MSTRG.13378
dd_Smes_g4_3	12788660	12789166	+	MSTRG.13376
dd_Smes_g4_3	12799331	12799580	-	MSTRG.13377
dd_Smes_g4_3	12802542	12803958	-	MSTRG.13379
dd_Smes_g4_3	12837100	12838660	-	MSTRG.13380
dd_Smes_g4_3	12840051	12840519	-	MSTRG.13381
dd_Smes_g4_3	12841175	12841383	+	MSTRG.13382
dd_Smes_g4_3	12849876	12868690	-	MSTRG.13383
dd_Smes_g4_3	12867663	12867915	+	MSTRG.13384
dd_Smes_g4_3	12878988	12880302	+	SMESG000051035.1
dd_Smes_g4_3	12880418	12881196	+	SMESG000051036.1
dd_Smes_g4_3	12891492	12891890	-	SMESG000051038.1
dd_Smes_g4_3	12895786	12897350	-	SMESG000051039.1
dd_Smes_g4_3	12912728	12913974	+	MSTRG.13385
dd_Smes_g4_3	12940828	12954023	+	MSTRG.13386
dd_Smes_g4_3	13036338	13115391	+	MSTRG.13387
dd_Smes_g4_3	13094661	13095220	-	MSTRG.13388
dd_Smes_g4_3	13119688	13124395	+	MSTRG.13389
dd_Smes_g4_3	13127091	13137199	-	MSTRG.13391
dd_Smes_g4_3	13152387	13155497	+	MSTRG.13390
dd_Smes_g4_3	13217218	13239422	-	MSTRG.13392
dd_Smes_g4_3	13245258	13249960	+	MSTRG.13393
dd_Smes_g4_3	13271818	13273225	+	MSTRG.13394
dd_Smes_g4_3	13283788	13286813	+	SMESG000051074.1
dd_Smes_g4_3	13302740	13387260	-	MSTRG.13397
dd_Smes_g4_3	13411530	13443600	-	MSTRG.13395
dd_Smes_g4_3	13506158	13508796	+	MSTRG.13396
dd_Smes_g4_3	13532609	13571153	-	MSTRG.13399
dd_Smes_g4_3	13583548	13584272	+	SMESG000051102.1
dd_Smes_g4_3	13590650	13591570	-	MSTRG.13398
dd_Smes_g4_3	13599492	13599938	-	MSTRG.13401
dd_Smes_g4_3	13609079	13609302	+	MSTRG.13400
dd_Smes_g4_3	13615068	13623841	+	MSTRG.13402
dd_Smes_g4_3	13637178	13640383	+	SMESG000051106.1
dd_Smes_g4_3	13716057	13794779	+	MSTRG.13403
dd_Smes_g4_3	13829361	13857480	+	MSTRG.13404
dd_Smes_g4_3	13861531	13893260	+	MSTRG.13405
dd_Smes_g4_3	13899383	14012213	-	MSTRG.13406
dd_Smes_g4_3	14029986	14099443	-	MSTRG.13408
dd_Smes_g4_3	14099551	14124724	+	MSTRG.13409
dd_Smes_g4_3	14129104	14129650	+	MSTRG.13407
dd_Smes_g4_3	14153783	14164648	-	MSTRG.13411
dd_Smes_g4_3	14154805	14155727	+	MSTRG.13412
dd_Smes_g4_3	14164380	14193525	+	MSTRG.13413
dd_Smes_g4_3	14200366	14207734	+	MSTRG.13410
dd_Smes_g4_3	14219867	14262208	-	MSTRG.13414
dd_Smes_g4_3	14286155	14293028	-	MSTRG.13415
dd_Smes_g4_3	14308483	14312968	-	SMESG000051181.1
dd_Smes_g4_3	14332640	14333618	-	SMESG000051183.1
dd_Smes_g4_3	14351012	14384887	+	MSTRG.13416
dd_Smes_g4_3	14385539	14468478	-	MSTRG.13435
dd_Smes_g4_4	57493	63008	-	MSTRG.15572
dd_Smes_g4_4	101428	101704	+	MSTRG.15571
dd_Smes_g4_4	117784	124022	+	MSTRG.15573
dd_Smes_g4_4	133613	162128	-	MSTRG.15574
dd_Smes_g4_4	182711	183657	+	MSTRG.15575
dd_Smes_g4_4	185200	195828	-	MSTRG.15577
dd_Smes_g4_4	190058	190417	+	MSTRG.15578
dd_Smes_g4_4	214699	215348	+	MSTRG.15576
dd_Smes_g4_4	220213	221128	-	MSTRG.15580
dd_Smes_g4_4	225206	232284	+	MSTRG.15579
dd_Smes_g4_4	267206	271806	+	SMESG000058646.1
dd_Smes_g4_4	272786	290329	+	MSTRG.15583
dd_Smes_g4_4	296283	298131	-	MSTRG.15582
dd_Smes_g4_4	326181	326705	-	MSTRG.15581
dd_Smes_g4_4	329796	358248	-	MSTRG.15584
dd_Smes_g4_4	365656	418570	+	MSTRG.15585
dd_Smes_g4_4	389805	390648	-	MSTRG.15586
dd_Smes_g4_4	421042	496529	-	MSTRG.15587
dd_Smes_g4_4	520919	558019	+	MSTRG.15588
dd_Smes_g4_4	648929	672652	+	MSTRG.15589
dd_Smes_g4_4	675557	680401	-	MSTRG.15591
dd_Smes_g4_4	685674	691441	-	SMESG000059068.1
dd_Smes_g4_4	704155	704680	+	MSTRG.15590
dd_Smes_g4_4	711357	715464	+	MSTRG.15592
dd_Smes_g4_4	721069	731434	+	MSTRG.15593
dd_Smes_g4_4	751196	812941	-	MSTRG.15594
dd_Smes_g4_4	826093	827897	-	MSTRG.15595
dd_Smes_g4_4	852745	854662	+	MSTRG.15596
dd_Smes_g4_4	878791	880367	-	MSTRG.15597
dd_Smes_g4_4	879018	1010127	+	MSTRG.15598
dd_Smes_g4_4	930655	931188	+	MSTRG.15599
dd_Smes_g4_4	935685	937261	+	MSTRG.15600
dd_Smes_g4_4	955979	957717	-	MSTRG.15601
dd_Smes_g4_4	969285	972500	+	MSTRG.15602
dd_Smes_g4_4	1024675	1025523	+	MSTRG.15603
dd_Smes_g4_4	1028125	1111947	-	MSTRG.15604
dd_Smes_g4_4	1081264	1083509	-	MSTRG.15605
dd_Smes_g4_4	1178422	1179517	-	MSTRG.15606
dd_Smes_g4_4	1181155	1184842	+	SMESG000058084.1
dd_Smes_g4_4	1194715	1196557	-	MSTRG.15607
dd_Smes_g4_4	1206518	1214237	-	MSTRG.15608
dd_Smes_g4_4	1255206	1305307	-	MSTRG.15609
dd_Smes_g4_4	1314426	1378838	+	MSTRG.15610
dd_Smes_g4_4	1391376	1403270	+	MSTRG.15613
dd_Smes_g4_4	1407452	1407830	-	MSTRG.15611
dd_Smes_g4_4	1407864	1408572	+	MSTRG.15612
dd_Smes_g4_4	1411546	1429228	-	MSTRG.15614
dd_Smes_g4_4	1436726	1474792	+	MSTRG.15617
dd_Smes_g4_4	1479431	1480268	-	MSTRG.15615
dd_Smes_g4_4	1486977	1494428	-	MSTRG.15616
dd_Smes_g4_4	1498186	1529402	+	MSTRG.15618
dd_Smes_g4_4	1541256	1543010	+	MSTRG.15619
dd_Smes_g4_4	1561196	1566761	+	MSTRG.15620
dd_Smes_g4_4	1575412	1584718	-	SMESG000058340.1
dd_Smes_g4_4	1584876	1639759	+	MSTRG.15621
dd_Smes_g4_4	1643129	1644288	-	SMESG000058417.1
dd_Smes_g4_4	1655648	1690928	-	MSTRG.15623
dd_Smes_g4_4	1723044	1758071	-	MSTRG.15624
dd_Smes_g4_4	1776857	1777119	+	MSTRG.15622
dd_Smes_g4_4	1791865	1793424	-	SMESG000058550.1
dd_Smes_g4_4	1798881	1802394	-	MSTRG.15625
dd_Smes_g4_4	1829002	1851205	+	MSTRG.15627
dd_Smes_g4_4	1851186	1856104	-	MSTRG.15628
dd_Smes_g4_4	1874842	1881109	+	SMESG000058567.1
dd_Smes_g4_4	1883965	2049294	-	MSTRG.15629
dd_Smes_g4_4	2025559	2026464	-	MSTRG.15630
dd_Smes_g4_4	2115982	2118837	+	MSTRG.15626
dd_Smes_g4_4	2123147	2137434	-	MSTRG.15631
dd_Smes_g4_4	2148731	2149524	-	MSTRG.15632
dd_Smes_g4_4	2217229	2274275	+	MSTRG.15633
dd_Smes_g4_4	2301889	2306242	+	MSTRG.15634
dd_Smes_g4_4	2323569	2333231	+	MSTRG.15635
dd_Smes_g4_4	2343201	2375301	-	MSTRG.15641
dd_Smes_g4_4	2389077	2390297	-	MSTRG.15636
dd_Smes_g4_4	2399809	2400674	+	MSTRG.15637
dd_Smes_g4_4	2441099	2444509	+	MSTRG.15638
dd_Smes_g4_4	2450845	2453181	-	SMESG000058621.1
dd_Smes_g4_4	2461488	2462136	+	MSTRG.15639
dd_Smes_g4_4	2486209	2536667	+	MSTRG.15640
dd_Smes_g4_4	2553767	2578690	-	MSTRG.15642
dd_Smes_g4_4	2588269	2605295	+	MSTRG.15643
dd_Smes_g4_4	2606133	2606621	-	SMESG000058634.1
dd_Smes_g4_4	2630600	2658281	-	MSTRG.15646
dd_Smes_g4_4	2675535	2698259	+	MSTRG.15644
dd_Smes_g4_4	2700825	2701431	+	MSTRG.15645
dd_Smes_g4_4	2723532	2765684	-	MSTRG.15649
dd_Smes_g4_4	2808145	2810507	+	MSTRG.15647
dd_Smes_g4_4	2817765	2818285	+	MSTRG.15648
dd_Smes_g4_4	2831233	2871765	-	MSTRG.15650
dd_Smes_g4_4	2903815	2936727	-	MSTRG.15651
dd_Smes_g4_4	2952370	2979817	-	MSTRG.15652
dd_Smes_g4_4	2983896	3020279	+	MSTRG.15653
dd_Smes_g4_4	3001084	3013127	-	MSTRG.15654
dd_Smes_g4_4	3037534	3056366	-	MSTRG.15656
dd_Smes_g4_4	3056455	3057561	+	MSTRG.15657
dd_Smes_g4_4	3071326	3083755	+	SMESG000058686.1
dd_Smes_g4_4	3085206	3086521	+	MSTRG.15655
dd_Smes_g4_4	3093149	3142973	-	MSTRG.15659
dd_Smes_g4_4	3148046	3149451	+	MSTRG.15658
dd_Smes_g4_4	3153438	3155308	-	SMESG000058692.1
dd_Smes_g4_4	3230907	3252753	-	MSTRG.15662
dd_Smes_g4_4	3253866	3255241	+	SMESG000058705.1
dd_Smes_g4_4	3270589	3271738	-	SMESG000058709.1
dd_Smes_g4_4	3324126	3341846	+	MSTRG.15660
dd_Smes_g4_4	3352286	3354202	+	SMESG000058718.1
dd_Smes_g4_4	3354771	3356118	-	MSTRG.15661
dd_Smes_g4_4	3356496	3363036	+	MSTRG.15663
dd_Smes_g4_4	3363316	3364657	+	MSTRG.15664
dd_Smes_g4_4	3373608	3374466	+	MSTRG.15665
dd_Smes_g4_4	3388253	3389724	+	MSTRG.15666
dd_Smes_g4_4	3438216	3441792	+	MSTRG.15668
dd_Smes_g4_4	3454777	3455236	-	MSTRG.15667
dd_Smes_g4_4	3468573	3497729	-	MSTRG.15669
dd_Smes_g4_4	3512406	3515861	+	SMESG000058739.1
dd_Smes_g4_4	3558755	3561228	+	MSTRG.15670
dd_Smes_g4_4	3596875	3597639	+	MSTRG.15671
dd_Smes_g4_4	3608275	3608787	+	SMESG000058755.1
dd_Smes_g4_4	3609735	3621310	+	MSTRG.15672
dd_Smes_g4_4	3625205	3661845	-	MSTRG.15673
dd_Smes_g4_4	3721168	3722137	-	SMESG000058770.1
dd_Smes_g4_4	3752905	3755047	-	SMESG000058773.1
dd_Smes_g4_4	3772397	3801917	-	MSTRG.15674
dd_Smes_g4_4	3835915	3839148	+	SMESG000058785.1
dd_Smes_g4_4	3847575	3891295	+	MSTRG.15676
dd_Smes_g4_4	3909045	3918527	+	MSTRG.15675
dd_Smes_g4_4	3980977	3993577	-	MSTRG.15681
dd_Smes_g4_4	3985444	3985910	+	MSTRG.15682
dd_Smes_g4_4	4038400	4046343	-	MSTRG.15677
dd_Smes_g4_4	4042066	4042758	-	MSTRG.15678
dd_Smes_g4_4	4074359	4079583	-	MSTRG.15679
dd_Smes_g4_4	4105961	4135201	+	MSTRG.15680
dd_Smes_g4_4	4145481	4145870	+	SMESG000058821.1
dd_Smes_g4_4	4178607	4212411	-	MSTRG.15683
dd_Smes_g4_4	4209666	4212932	+	MSTRG.15684
dd_Smes_g4_4	4225861	4243497	+	MSTRG.15685
dd_Smes_g4_4	4237875	4238471	-	MSTRG.15686
dd_Smes_g4_4	4294572	4319571	-	MSTRG.15688
dd_Smes_g4_4	4341981	4342915	+	MSTRG.15687
dd_Smes_g4_4	4362041	4374179	+	MSTRG.15689
dd_Smes_g4_4	4373816	4398913	-	MSTRG.15690
dd_Smes_g4_4	4421691	4446277	+	MSTRG.15694
dd_Smes_g4_4	4446484	4449663	-	MSTRG.15692
dd_Smes_g4_4	4476196	4476443	-	MSTRG.15691
dd_Smes_g4_4	4494393	4495169	-	MSTRG.15693
dd_Smes_g4_4	4501343	4502604	+	MSTRG.15695
dd_Smes_g4_4	4501766	4502604	-	MSTRG.15696
dd_Smes_g4_4	4509913	4511805	+	MSTRG.15697
dd_Smes_g4_4	4512155	4513843	+	MSTRG.15698
dd_Smes_g4_4	4520401	4521489	-	MSTRG.15699
dd_Smes_g4_4	4521140	4521486	+	MSTRG.15700
dd_Smes_g4_4	4529945	4562302	+	MSTRG.15703
dd_Smes_g4_4	4553859	4554802	-	MSTRG.15704
dd_Smes_g4_4	4578355	4580782	+	MSTRG.15701
dd_Smes_g4_4	4684301	4701057	-	SMESG000058904.1
dd_Smes_g4_4	4710027	4718587	-	MSTRG.15708
dd_Smes_g4_4	4718705	4801755	+	MSTRG.15709
dd_Smes_g4_4	4837566	4837935	+	MSTRG.15702
dd_Smes_g4_4	4842655	4844326	+	MSTRG.15705
dd_Smes_g4_4	4865445	4867230	+	MSTRG.15706
dd_Smes_g4_4	4958873	4979110	+	MSTRG.15707
dd_Smes_g4_4	5022437	5039751	-	MSTRG.15710
dd_Smes_g4_4	5040965	5049191	-	SMESG000058933.1
dd_Smes_g4_4	5086834	5095571	-	MSTRG.15711
dd_Smes_g4_4	5103279	5107436	+	SMESG000058942.1
dd_Smes_g4_4	5117199	5118228	+	SMESG000058943.1
dd_Smes_g4_4	5133959	5182816	+	MSTRG.15712
dd_Smes_g4_4	5198869	5199978	+	MSTRG.15713
dd_Smes_g4_4	5230986	5237115	+	MSTRG.15714
dd_Smes_g4_4	5250579	5255294	+	MSTRG.15715
dd_Smes_g4_4	5273288	5284647	-	MSTRG.15716
dd_Smes_g4_4	5330969	5338516	-	MSTRG.15717
dd_Smes_g4_4	5429161	5431219	+	MSTRG.15718
dd_Smes_g4_4	5440851	5448281	+	SMESG000058995.1
dd_Smes_g4_4	5451471	5466213	-	MSTRG.15719
dd_Smes_g4_4	5482404	5483070	-	MSTRG.15721
dd_Smes_g4_4	5495106	5495375	+	MSTRG.15720
dd_Smes_g4_4	5498660	5499753	-	SMESG000059005.1
dd_Smes_g4_4	5521722	5528083	-	MSTRG.15722
dd_Smes_g4_4	5574122	5724533	-	MSTRG.15724
dd_Smes_g4_4	5587474	5588323	-	MSTRG.15725
dd_Smes_g4_4	5663439	5663913	+	MSTRG.15726
dd_Smes_g4_4	5748658	5749293	-	SMESG000059037.1
dd_Smes_g4_4	5764864	5765395	+	MSTRG.15723
dd_Smes_g4_4	5766855	5780219	-	MSTRG.15727
dd_Smes_g4_4	5829557	5831528	+	MSTRG.15728
dd_Smes_g4_4	5830165	5831769	-	MSTRG.15729
dd_Smes_g4_4	5854187	5868005	+	SMESG000059054.1
dd_Smes_g4_4	5870487	5878640	+	SMESG000059055.1
dd_Smes_g4_4	5881187	5881799	+	SMESG000059058.1
dd_Smes_g4_4	5907387	5915664	+	MSTRG.15730
dd_Smes_g4_4	5990851	5998689	-	MSTRG.15737
dd_Smes_g4_4	6007626	6008432	-	MSTRG.15731
dd_Smes_g4_4	6008159	6008576	+	MSTRG.15732
dd_Smes_g4_4	6014857	6018564	+	SMESG000059073.1
dd_Smes_g4_4	6080407	6082104	+	MSTRG.15734
dd_Smes_g4_4	6124091	6124418	+	MSTRG.15733
dd_Smes_g4_4	6126126	6126534	+	MSTRG.15735
dd_Smes_g4_4	6128707	6149299	-	MSTRG.15736
dd_Smes_g4_4	6157447	6175256	+	MSTRG.15738
dd_Smes_g4_4	6161037	6162768	+	MSTRG.15739
dd_Smes_g4_4	6174607	6183799	-	MSTRG.15740
dd_Smes_g4_4	6195907	6226748	+	MSTRG.15741
dd_Smes_g4_4	6218431	6218765	-	MSTRG.15742
dd_Smes_g4_4	6231657	6237539	-	SMESG000059104.1
dd_Smes_g4_4	6260642	6261543	+	MSTRG.15743
dd_Smes_g4_4	6268687	6295000	-	SMESG000059107.1
dd_Smes_g4_4	6323588	6324605	+	MSTRG.15744
dd_Smes_g4_4	6372038	6372849	+	SMESG000059120.1
dd_Smes_g4_4	6398788	6401227	+	SMESG000059122.1
dd_Smes_g4_4	6428493	6429660	-	SMESG000059130.1
dd_Smes_g4_4	6441510	6445668	+	MSTRG.15745
dd_Smes_g4_4	6441662	6445624	-	MSTRG.15746
dd_Smes_g4_4	6445788	6455231	+	MSTRG.15747
dd_Smes_g4_4	6549930	6550454	+	MSTRG.15749
dd_Smes_g4_4	6549991	6551110	-	MSTRG.15750
dd_Smes_g4_4	6551258	6552742	+	MSTRG.15751
dd_Smes_g4_4	6578301	6578905	+	MSTRG.15748
dd_Smes_g4_4	6642494	6643160	-	MSTRG.15752
dd_Smes_g4_4	6643294	6656378	-	MSTRG.15753
dd_Smes_g4_4	6655960	6656685	+	MSTRG.15754
dd_Smes_g4_4	6656792	6657650	+	MSTRG.15755
dd_Smes_g4_4	6657760	6657988	+	MSTRG.15756
dd_Smes_g4_4	6724963	6729276	+	SMESG000059177.1
dd_Smes_g4_4	6729533	6730019	+	SMESG000059178.1
dd_Smes_g4_4	6749393	6756074	+	MSTRG.15763
dd_Smes_g4_4	6831939	6835745	+	MSTRG.15757
dd_Smes_g4_4	6855203	6863877	+	SMESG000059193.1
dd_Smes_g4_4	6863923	6867107	+	MSTRG.15758
dd_Smes_g4_4	6867323	6917733	+	MSTRG.15759
dd_Smes_g4_4	6871855	6918478	-	MSTRG.15760
dd_Smes_g4_4	6918593	6932692	+	MSTRG.15761
dd_Smes_g4_4	6940831	6985353	-	MSTRG.15764
dd_Smes_g4_4	6985354	6987001	-	MSTRG.15765
dd_Smes_g4_4	6986984	6992684	+	MSTRG.15766
dd_Smes_g4_4	7010753	7012933	+	SMESG000059210.1
dd_Smes_g4_4	7121143	7128025	-	SMESG000059225.1
dd_Smes_g4_4	7140598	7141041	-	MSTRG.15762
dd_Smes_g4_4	7156722	7158741	-	SMESG000059229.1
dd_Smes_g4_4	7159506	7162561	-	SMESG000059230.1
dd_Smes_g4_4	7168422	7169351	-	SMESG000059232.1
dd_Smes_g4_4	7170879	7178567	+	SMESG000059233.1
dd_Smes_g4_4	7192705	7195931	-	MSTRG.15767
dd_Smes_g4_4	7206229	7206848	+	SMESG000059239.1
dd_Smes_g4_4	7231809	7247974	+	MSTRG.15768
dd_Smes_g4_4	7276717	7298880	-	MSTRG.15769
dd_Smes_g4_4	7325263	7354301	-	MSTRG.15771
dd_Smes_g4_4	7383064	7393810	-	MSTRG.15770
dd_Smes_g4_4	7402967	7503244	-	MSTRG.15774
dd_Smes_g4_4	7486889	7488711	-	MSTRG.15775
dd_Smes_g4_4	7492274	7493199	-	MSTRG.15776
dd_Smes_g4_4	7560546	7560864	+	MSTRG.15772
dd_Smes_g4_4	7568923	7569158	+	MSTRG.15773
dd_Smes_g4_4	7578161	7579031	-	MSTRG.15777
dd_Smes_g4_4	7671236	7748364	+	MSTRG.15778
dd_Smes_g4_4	7753605	7754222	+	SMESG000059319.1
dd_Smes_g4_4	7768595	7777068	+	MSTRG.15779
dd_Smes_g4_4	7787855	7788613	+	MSTRG.15780
dd_Smes_g4_4	7801442	7825197	-	MSTRG.15782
dd_Smes_g4_4	7819669	7823548	+	MSTRG.15783
dd_Smes_g4_4	7837122	7841697	-	SMESG000059332.1
dd_Smes_g4_4	7844975	7846292	+	SMESG000059333.1
dd_Smes_g4_4	7970692	7970967	+	MSTRG.15781
dd_Smes_g4_4	7976403	7978527	-	MSTRG.15787
dd_Smes_g4_4	7978185	7979874	+	MSTRG.15788
dd_Smes_g4_4	7980142	7980402	-	MSTRG.15784
dd_Smes_g4_4	7999611	8017845	+	MSTRG.15786
dd_Smes_g4_4	8041657	8042064	+	MSTRG.15785
dd_Smes_g4_4	8089451	8096788	-	MSTRG.15790
dd_Smes_g4_4	8115229	8115449	+	MSTRG.15789
dd_Smes_g4_4	8148413	8161308	-	MSTRG.15791
dd_Smes_g4_4	8170156	8171128	+	SMESG000059377.1
dd_Smes_g4_4	8175685	8211747	-	MSTRG.15797
dd_Smes_g4_4	8211910	8212558	-	MSTRG.15798
dd_Smes_g4_4	8223177	8223379	+	MSTRG.15792
dd_Smes_g4_4	8227363	8227620	+	MSTRG.15793
dd_Smes_g4_4	8232072	8233188	-	SMESG000059388.1
dd_Smes_g4_4	8331490	8332051	+	MSTRG.15795
dd_Smes_g4_4	8338410	8338841	+	MSTRG.15794
dd_Smes_g4_4	8357929	8375012	-	MSTRG.15796
dd_Smes_g4_4	8391054	8392228	-	SMESG000059408.1
dd_Smes_g4_4	8401176	8402809	+	SMESG000059410.1
dd_Smes_g4_4	8432276	8432938	-	SMESG000059415.1
dd_Smes_g4_4	8433095	8434608	-	SMESG000059416.1
dd_Smes_g4_4	8436486	8437058	+	MSTRG.15799
dd_Smes_g4_4	8491926	8493063	+	MSTRG.15801
dd_Smes_g4_4	8500712	8501008	+	MSTRG.15800
dd_Smes_g4_4	8520735	8524299	-	MSTRG.15803
dd_Smes_g4_4	8560078	8560563	+	MSTRG.15802
dd_Smes_g4_4	8575457	8576551	+	MSTRG.15804
dd_Smes_g4_4	8583497	8584297	+	SMESG000059432.1
dd_Smes_g4_4	8587662	8643559	-	MSTRG.15805
dd_Smes_g4_4	8703050	8720389	-	MSTRG.15806
dd_Smes_g4_4	8794227	8798664	+	MSTRG.15807
dd_Smes_g4_4	8859997	8861072	+	MSTRG.15808
dd_Smes_g4_4	8887177	8908312	+	SMESG000059455.1
dd_Smes_g4_4	8982592	8983226	+	MSTRG.15809
dd_Smes_g4_4	9017615	9027349	-	SMESG000059476.1
dd_Smes_g4_4	9030389	9030986	+	MSTRG.15810
dd_Smes_g4_4	9051677	9053701	+	SMESG000059479.1
dd_Smes_g4_4	9087409	9087687	+	MSTRG.15811
dd_Smes_g4_4	9117760	9119579	-	SMESG000059486.1
dd_Smes_g4_4	9128992	9166929	-	MSTRG.15813
dd_Smes_g4_4	9184170	9184827	-	MSTRG.15812
dd_Smes_g4_4	9192967	9222267	+	MSTRG.15816
dd_Smes_g4_4	9238717	9239382	+	MSTRG.15815
dd_Smes_g4_4	9268647	9268970	-	MSTRG.15814
dd_Smes_g4_4	9275887	9276406	+	SMESG000057899.1
dd_Smes_g4_4	9298587	9299208	+	MSTRG.15817
dd_Smes_g4_4	9329427	9331319	+	MSTRG.15818
dd_Smes_g4_4	9342419	9342919	-	MSTRG.15819
dd_Smes_g4_4	9356465	9356915	-	MSTRG.15820
dd_Smes_g4_4	9368169	9369629	-	MSTRG.15821
dd_Smes_g4_4	9373290	9374760	+	MSTRG.15822
dd_Smes_g4_4	9375017	9446570	+	MSTRG.15825
dd_Smes_g4_4	9454367	9464132	+	SMESG000057926.1
dd_Smes_g4_4	9492593	9493290	+	MSTRG.15823
dd_Smes_g4_4	9522575	9524122	-	MSTRG.15824
dd_Smes_g4_4	9537580	9539063	+	SMESG000057946.1
dd_Smes_g4_4	9564480	9566805	+	SMESG000057953.1
dd_Smes_g4_4	9583090	9628128	+	MSTRG.15826
dd_Smes_g4_4	9605053	9605462	-	MSTRG.15827
dd_Smes_g4_4	9633220	9654435	+	MSTRG.15830
dd_Smes_g4_4	9677443	9678852	-	SMESG000057964.1
dd_Smes_g4_4	9684882	9685517	-	MSTRG.15828
dd_Smes_g4_4	9693711	9741872	-	MSTRG.15829
dd_Smes_g4_4	9750380	9751339	+	MSTRG.15831
dd_Smes_g4_4	9761116	9763012	-	MSTRG.15832
dd_Smes_g4_4	9784247	9804609	+	MSTRG.15834
dd_Smes_g4_4	9808499	9808719	+	MSTRG.15833
dd_Smes_g4_4	9814710	9841826	+	MSTRG.15835
dd_Smes_g4_4	9845687	9868252	-	MSTRG.15836
dd_Smes_g4_4	9870930	9871806	+	SMESG000057977.1
dd_Smes_g4_4	9912187	9915152	-	MSTRG.15837
dd_Smes_g4_4	9930163	9930607	-	SMESG000057986.1
dd_Smes_g4_4	9936135	9977092	+	MSTRG.15838
dd_Smes_g4_4	9984351	9985877	-	MSTRG.15839
dd_Smes_g4_4	9988265	10003659	+	SMESG000057993.1
dd_Smes_g4_4	10028253	10029767	-	MSTRG.15840
dd_Smes_g4_4	10050958	10051928	-	MSTRG.15841
dd_Smes_g4_4	10051986	10058327	-	MSTRG.15842
dd_Smes_g4_4	10096745	10097518	+	MSTRG.15845
dd_Smes_g4_4	10202645	10218830	+	MSTRG.15846
dd_Smes_g4_4	10220313	10222127	-	SMESG000058044.1
dd_Smes_g4_4	10240574	10240993	-	MSTRG.15843
dd_Smes_g4_4	10255749	10256494	+	MSTRG.15844
dd_Smes_g4_4	10257191	10260382	+	MSTRG.15847
dd_Smes_g4_4	10352558	10353837	-	SMESG000058061.1
dd_Smes_g4_4	10380489	10381784	-	MSTRG.15848
dd_Smes_g4_4	10409771	10413322	+	MSTRG.15849
dd_Smes_g4_4	10415411	10416881	-	MSTRG.15850
dd_Smes_g4_4	10473456	10485672	+	SMESG000058080.1
dd_Smes_g4_4	10524931	10530958	-	MSTRG.15852
dd_Smes_g4_4	10554173	10556278	-	SMESG000058099.1
dd_Smes_g4_4	10559752	10560169	+	MSTRG.15851
dd_Smes_g4_4	10577826	10657222	+	SMESG000058103.1
dd_Smes_g4_4	10652126	10653086	+	SMESG000058104.1
dd_Smes_g4_4	10670890	10671143	+	MSTRG.15853
dd_Smes_g4_4	10684496	10696213	+	MSTRG.15856
dd_Smes_g4_4	10760046	10761944	+	MSTRG.15854
dd_Smes_g4_4	10764768	10773318	-	SMESG000058117.1
dd_Smes_g4_4	10798840	10802418	-	MSTRG.15855
dd_Smes_g4_4	10802636	10805191	+	MSTRG.15857
dd_Smes_g4_4	10811032	10812613	-	MSTRG.15858
dd_Smes_g4_4	10821046	10845772	+	MSTRG.15859
dd_Smes_g4_4	10889895	10940400	+	MSTRG.15864
dd_Smes_g4_4	10914811	10915156	-	MSTRG.15865
dd_Smes_g4_4	10949625	10952017	-	MSTRG.15860
dd_Smes_g4_4	10952321	10953163	+	MSTRG.15861
dd_Smes_g4_4	10957402	10957735	-	MSTRG.15862
dd_Smes_g4_4	10957783	10958297	-	MSTRG.15863
dd_Smes_g4_4	10958995	10960284	+	SMESG000058141.1
dd_Smes_g4_4	11013561	11013864	-	MSTRG.15866
dd_Smes_g4_4	11019582	11019926	-	MSTRG.15867
dd_Smes_g4_4	11020086	11021319	+	MSTRG.15868
dd_Smes_g4_4	11054295	11062010	+	MSTRG.15870
dd_Smes_g4_4	11070141	11081887	-	MSTRG.15869
dd_Smes_g4_4	11121918	11127527	-	SMESG000058180.1
dd_Smes_g4_4	11244847	11261688	-	MSTRG.15871
dd_Smes_g4_4	11265595	11275618	+	MSTRG.15872
dd_Smes_g4_4	11341446	11342194	+	MSTRG.15873
dd_Smes_g4_4	11370166	11380360	+	MSTRG.15875
dd_Smes_g4_4	11386395	11387018	-	MSTRG.15874
dd_Smes_g4_4	11456506	11531881	+	MSTRG.15878
dd_Smes_g4_4	11543288	11602354	-	MSTRG.15879
dd_Smes_g4_4	11663473	11663749	+	MSTRG.15876
dd_Smes_g4_4	11664020	11664906	+	MSTRG.15877
dd_Smes_g4_4	11674386	11677392	-	MSTRG.15880
dd_Smes_g4_4	11747176	11770437	+	MSTRG.15882
dd_Smes_g4_4	11780625	11782988	-	MSTRG.15881
dd_Smes_g4_4	11808657	11810074	+	SMESG000058264.1
dd_Smes_g4_4	11835257	11879463	+	MSTRG.15883
dd_Smes_g4_4	11899387	11913126	+	MSTRG.15884
dd_Smes_g4_4	11924724	11934505	+	MSTRG.15885
dd_Smes_g4_4	11941837	11942725	+	MSTRG.15886
dd_Smes_g4_4	12010257	12011152	+	MSTRG.15887
dd_Smes_g4_4	12010957	12017093	-	MSTRG.15888
dd_Smes_g4_4	12073534	12074370	-	MSTRG.15889
dd_Smes_g4_4	12137427	12137919	-	MSTRG.15890
dd_Smes_g4_4	12156787	12158458	+	MSTRG.15891
dd_Smes_g4_4	12167163	12167546	-	MSTRG.15892
dd_Smes_g4_4	12185237	12201072	+	MSTRG.15895
dd_Smes_g4_4	12185531	12233438	-	MSTRG.15896
dd_Smes_g4_4	12218101	12218497	+	MSTRG.15897
dd_Smes_g4_4	12232940	12276232	+	MSTRG.15898
dd_Smes_g4_4	12359172	12359739	+	MSTRG.15893
dd_Smes_g4_4	12403649	12404390	-	SMESG000058345.1
dd_Smes_g4_4	12488618	12488829	+	MSTRG.15894
dd_Smes_g4_4	12506701	12574202	+	MSTRG.15902
dd_Smes_g4_4	12589029	12589305	+	MSTRG.15899
dd_Smes_g4_4	12670675	12671549	-	SMESG000058388.1
dd_Smes_g4_4	12675038	12684663	-	MSTRG.15900
dd_Smes_g4_4	12684577	12700551	+	MSTRG.15901
dd_Smes_g4_4	12736727	12737608	+	SMESG000058403.1
dd_Smes_g4_4	12739775	12796878	-	MSTRG.15903
dd_Smes_g4_4	12743407	12745796	+	MSTRG.15904
dd_Smes_g4_4	12813003	12815417	-	MSTRG.15906
dd_Smes_g4_4	12867963	12868353	+	MSTRG.15905
dd_Smes_g4_4	12871362	12873909	-	SMESG000058425.1
dd_Smes_g4_4	12907917	12911210	+	SMESG000058433.1
dd_Smes_g4_4	12915702	12919440	-	MSTRG.15908
dd_Smes_g4_4	12943790	12944281	+	MSTRG.15907
dd_Smes_g4_4	12986723	13041744	+	MSTRG.15909
dd_Smes_g4_4	13054827	13083521	+	MSTRG.15910
dd_Smes_g4_4	13128593	13164391	+	MSTRG.15913
dd_Smes_g4_4	13192333	13196445	+	MSTRG.15911
dd_Smes_g4_4	13333976	13337115	-	MSTRG.15912
dd_Smes_g4_4	13360673	13363194	+	MSTRG.15914
dd_Smes_g4_4	13363217	13385865	-	MSTRG.15915
dd_Smes_g4_4	13422710	13423304	-	MSTRG.15916
dd_Smes_g4_4	13429943	13434302	+	MSTRG.15917
dd_Smes_g4_4	13457503	13459556	+	MSTRG.15918
dd_Smes_g4_4	13484373	13502944	+	MSTRG.15920
dd_Smes_g4_4	13494786	13495224	-	MSTRG.15921
dd_Smes_g4_4	13541953	13546985	-	SMESG000058507.1
dd_Smes_g4_4	13584614	13642448	+	MSTRG.15919
dd_Smes_g4_4	13646458	13647116	-	MSTRG.15922
dd_Smes_g4_4	13751162	13812374	-	MSTRG.15923
dd_Smes_g4_4	13823174	13823797	+	MSTRG.15924
dd_Smes_g4_4	13861924	13862736	+	SMESG000058555.1
dd_Smes_g4_4	13862944	13863567	+	SMESG000058556.1
dd_Smes_g4_4	13867539	13923946	-	MSTRG.15939
dd_Smes_g4_5	34666	38498	-	MSTRG.17391
dd_Smes_g4_5	43267	49668	-	MSTRG.17393
dd_Smes_g4_5	44163	44715	+	MSTRG.17394
dd_Smes_g4_5	66616	83958	-	MSTRG.17395
dd_Smes_g4_5	158616	172619	+	MSTRG.17396
dd_Smes_g4_5	204611	205265	-	MSTRG.17397
dd_Smes_g4_5	227306	228285	+	SMESG000064136.1
dd_Smes_g4_5	229980	235008	-	MSTRG.17398
dd_Smes_g4_5	249886	252073	+	SMESG000064158.1
dd_Smes_g4_5	256167	257018	-	MSTRG.17400
dd_Smes_g4_5	276437	277016	+	MSTRG.17399
dd_Smes_g4_5	285452	286167	-	MSTRG.17401
dd_Smes_g4_5	297794	301638	-	MSTRG.17402
dd_Smes_g4_5	331446	334672	+	MSTRG.17403
dd_Smes_g4_5	340606	341283	+	SMESG000064247.1
dd_Smes_g4_5	347301	365442	-	MSTRG.17404
dd_Smes_g4_5	378413	399708	-	MSTRG.17405
dd_Smes_g4_5	408416	436947	+	MSTRG.17406
dd_Smes_g4_5	411144	416540	+	MSTRG.17407
dd_Smes_g4_5	447914	474879	-	MSTRG.17408
dd_Smes_g4_5	477688	519393	-	MSTRG.17409
dd_Smes_g4_5	492409	493869	+	MSTRG.17410
dd_Smes_g4_5	534997	570756	+	MSTRG.17413
dd_Smes_g4_5	545642	545916	-	MSTRG.17414
dd_Smes_g4_5	576181	618259	-	MSTRG.17411
dd_Smes_g4_5	659127	664255	+	SMESG000064403.1
dd_Smes_g4_5	664647	667049	-	SMESG000064414.1
dd_Smes_g4_5	686292	687629	-	MSTRG.17412
dd_Smes_g4_5	689738	692372	+	MSTRG.17415
dd_Smes_g4_5	699529	700769	-	SMESG000064447.1
dd_Smes_g4_5	707445	714729	-	MSTRG.17416
dd_Smes_g4_5	715447	730556	+	MSTRG.17417
dd_Smes_g4_5	755676	760079	-	SMESG000064502.1
dd_Smes_g4_5	827117	828949	+	MSTRG.17418
dd_Smes_g4_5	879219	881079	-	SMESG000064680.1
dd_Smes_g4_5	888277	893329	-	MSTRG.17421
dd_Smes_g4_5	928170	928571	+	MSTRG.17419
dd_Smes_g4_5	935068	961090	+	MSTRG.17420
dd_Smes_g4_5	965098	981630	+	MSTRG.17423
dd_Smes_g4_5	987514	987862	+	MSTRG.17422
dd_Smes_g4_5	996648	997550	+	SMESG000064835.1
dd_Smes_g4_5	1001588	1018803	+	MSTRG.17424
dd_Smes_g4_5	1019604	1063106	+	MSTRG.17425
dd_Smes_g4_5	1076297	1077412	+	MSTRG.17426
dd_Smes_g4_5	1111406	1112050	-	SMESG000065002.1
dd_Smes_g4_5	1123101	1124600	+	MSTRG.17427
dd_Smes_g4_5	1133301	1135344	+	MSTRG.17428
dd_Smes_g4_5	1135498	1159641	+	MSTRG.17429
dd_Smes_g4_5	1166555	1180739	-	MSTRG.17439
dd_Smes_g4_5	1199041	1199270	+	MSTRG.17430
dd_Smes_g4_5	1210113	1210492	+	MSTRG.17431
dd_Smes_g4_5	1240613	1240841	+	MSTRG.17432
dd_Smes_g4_5	1243793	1244099	+	MSTRG.17433
dd_Smes_g4_5	1252846	1253346	+	MSTRG.17434
dd_Smes_g4_5	1271020	1271883	+	MSTRG.17435
dd_Smes_g4_5	1296423	1298800	-	MSTRG.17437
dd_Smes_g4_5	1307974	1308403	+	MSTRG.17436
dd_Smes_g4_5	1326608	1342324	+	MSTRG.17438
dd_Smes_g4_5	1351978	1352608	+	MSTRG.17440
dd_Smes_g4_5	1354295	1357210	-	MSTRG.17441
dd_Smes_g4_5	1373835	1402440	-	MSTRG.17445
dd_Smes_g4_5	1425534	1427002	+	MSTRG.17442
dd_Smes_g4_5	1432974	1448686	+	MSTRG.17443
dd_Smes_g4_5	1437331	1437831	-	MSTRG.17444
dd_Smes_g4_5	1458644	1459318	+	SMESG000064088.1
dd_Smes_g4_5	1461434	1484092	+	MSTRG.17446
dd_Smes_g4_5	1495334	1505987	+	MSTRG.17447
dd_Smes_g4_5	1512604	1514006	+	MSTRG.17448
dd_Smes_g4_5	1552845	1555866	-	MSTRG.17449
dd_Smes_g4_5	1555734	1569513	+	MSTRG.17450
dd_Smes_g4_5	1574722	1580859	+	MSTRG.17451
dd_Smes_g4_5	1584314	1612640	+	MSTRG.17452
dd_Smes_g4_5	1633454	1634788	+	SMESG000064106.1
dd_Smes_g4_5	1695546	1711892	+	MSTRG.17453
dd_Smes_g4_5	1711902	1712856	-	MSTRG.17454
dd_Smes_g4_5	1727014	1774941	+	MSTRG.17456
dd_Smes_g4_5	1785408	1785859	-	MSTRG.17455
dd_Smes_g4_5	1788364	1808585	+	MSTRG.17459
dd_Smes_g4_5	1790080	1790352	-	MSTRG.17460
dd_Smes_g4_5	1810954	1835826	+	MSTRG.17457
dd_Smes_g4_5	1813466	1813743	+	MSTRG.17458
dd_Smes_g4_5	1838192	1866637	-	MSTRG.17461
dd_Smes_g4_5	1883380	1897097	-	MSTRG.17467
dd_Smes_g4_5	1911430	1912233	+	SMESG000064132.1
dd_Smes_g4_5	1924347	1925152	-	MSTRG.17462
dd_Smes_g4_5	1925280	1926184	+	MSTRG.17463
dd_Smes_g4_5	1935110	1936038	+	MSTRG.17464
dd_Smes_g4_5	1953550	1954417	+	MSTRG.17466
dd_Smes_g4_5	1983913	1984160	+	MSTRG.17465
dd_Smes_g4_5	2016300	2033347	+	MSTRG.17469
dd_Smes_g4_5	2037532	2037750	+	MSTRG.17468
dd_Smes_g4_5	2069230	2070494	-	MSTRG.17470
dd_Smes_g4_5	2091836	2119172	-	MSTRG.17472
dd_Smes_g4_5	2150606	2150860	+	MSTRG.17471
dd_Smes_g4_5	2156565	2205332	-	MSTRG.17474
dd_Smes_g4_5	2291230	2338492	-	MSTRG.17473
dd_Smes_g4_5	2451376	2473015	+	MSTRG.17475
dd_Smes_g4_5	2495625	2496933	+	MSTRG.17476
dd_Smes_g4_5	2505476	2531398	+	MSTRG.17477
dd_Smes_g4_5	2506412	2526001	-	MSTRG.17478
dd_Smes_g4_5	2538186	2542643	+	SMESG000064207.1
dd_Smes_g4_5	2563176	2563885	+	SMESG000064210.1
dd_Smes_g4_5	2564306	2565334	+	SMESG000064211.1
dd_Smes_g4_5	2577676	2584798	+	MSTRG.17479
dd_Smes_g4_5	2612456	2636084	+	MSTRG.17480
dd_Smes_g4_5	2638454	2644348	-	SMESG000064216.1
dd_Smes_g4_5	2649195	2655556	+	MSTRG.17481
dd_Smes_g4_5	2684556	2718023	+	MSTRG.17482
dd_Smes_g4_5	2731785	2745318	-	MSTRG.17486
dd_Smes_g4_5	2765780	2766063	+	MSTRG.17483
dd_Smes_g4_5	2778948	2801048	-	MSTRG.17484
dd_Smes_g4_5	2819168	2820428	-	MSTRG.17485
dd_Smes_g4_5	2849836	2850437	+	SMESG000064237.1
dd_Smes_g4_5	2871176	2884237	-	MSTRG.17489
dd_Smes_g4_5	2934243	2945147	-	MSTRG.17487
dd_Smes_g4_5	2940403	2940850	+	MSTRG.17488
dd_Smes_g4_5	2962575	2973928	+	MSTRG.17490
dd_Smes_g4_5	2994434	2996035	-	MSTRG.17491
dd_Smes_g4_5	3021432	3022179	-	MSTRG.17494
dd_Smes_g4_5	3027316	3027650	+	MSTRG.17492
dd_Smes_g4_5	3043446	3043696	-	MSTRG.17493
dd_Smes_g4_5	3069071	3069958	-	MSTRG.17495
dd_Smes_g4_5	3070022	3070659	+	MSTRG.17496
dd_Smes_g4_5	3077973	3088497	-	MSTRG.17501
dd_Smes_g4_5	3095266	3095645	+	MSTRG.17497
dd_Smes_g4_5	3107395	3107903	+	MSTRG.17498
dd_Smes_g4_5	3108453	3110520	+	MSTRG.17499
dd_Smes_g4_5	3110783	3112026	+	MSTRG.17500
dd_Smes_g4_5	3186927	3187757	-	SMESG000064279.1
dd_Smes_g4_5	3202825	3207388	+	MSTRG.17504
dd_Smes_g4_5	3207497	3227807	-	MSTRG.17505
dd_Smes_g4_5	3310854	3311312	-	MSTRG.17502
dd_Smes_g4_5	3315795	3316011	+	MSTRG.17503
dd_Smes_g4_5	3335771	3360461	+	MSTRG.17507
dd_Smes_g4_5	3376422	3378632	+	MSTRG.17506
dd_Smes_g4_5	3385977	3387613	-	SMESG000064306.1
dd_Smes_g4_5	3409231	3431343	+	MSTRG.17508
dd_Smes_g4_5	3466141	3469544	+	MSTRG.17510
dd_Smes_g4_5	3478051	3501683	+	MSTRG.17509
dd_Smes_g4_5	3503396	3505153	-	SMESG000064316.1
dd_Smes_g4_5	3508612	3523001	-	MSTRG.17511
dd_Smes_g4_5	3523320	3527476	+	MSTRG.17512
dd_Smes_g4_5	3553771	3579593	+	MSTRG.17518
dd_Smes_g4_5	3582869	3619903	-	MSTRG.17516
dd_Smes_g4_5	3614831	3615233	+	MSTRG.17517
dd_Smes_g4_5	3622252	3622507	-	MSTRG.17513
dd_Smes_g4_5	3649229	3652193	-	MSTRG.17514
dd_Smes_g4_5	3655220	3655483	-	MSTRG.17515
dd_Smes_g4_5	3681461	3688317	-	MSTRG.17519
dd_Smes_g4_5	3686171	3740430	+	MSTRG.17520
dd_Smes_g4_5	3743197	3758783	-	MSTRG.17521
dd_Smes_g4_5	3790024	3829135	+	MSTRG.17522
dd_Smes_g4_5	3807838	3808866	-	MSTRG.17523
dd_Smes_g4_5	3857664	3886896	+	MSTRG.17524
dd_Smes_g4_5	3917584	3927275	+	MSTRG.17525
dd_Smes_g4_5	3961624	3995761	+	MSTRG.17527
dd_Smes_g4_5	4004034	4005196	-	MSTRG.17526
dd_Smes_g4_5	4014174	4075702	+	MSTRG.17528
dd_Smes_g4_5	4089605	4149717	-	MSTRG.17529
dd_Smes_g4_5	4098694	4100856	+	MSTRG.17530
dd_Smes_g4_5	4158123	4195271	-	MSTRG.17531
dd_Smes_g4_5	4207474	4208950	+	MSTRG.17532
dd_Smes_g4_5	4220233	4220502	+	MSTRG.17533
dd_Smes_g4_5	4245833	4247364	-	MSTRG.17539
dd_Smes_g4_5	4247840	4248158	-	MSTRG.17534
dd_Smes_g4_5	4258550	4258822	+	MSTRG.17535
dd_Smes_g4_5	4259003	4260119	+	MSTRG.17536
dd_Smes_g4_5	4260181	4263178	+	MSTRG.17537
dd_Smes_g4_5	4263199	4263689	+	MSTRG.17538
dd_Smes_g4_5	4271793	4334967	+	MSTRG.17540
dd_Smes_g4_5	4282769	4283055	-	MSTRG.17541
dd_Smes_g4_5	4303753	4304039	-	MSTRG.17542
dd_Smes_g4_5	4353293	4400972	+	MSTRG.17543
dd_Smes_g4_5	4394483	4409004	-	MSTRG.17544
dd_Smes_g4_5	4464599	4561630	-	MSTRG.17545
dd_Smes_g4_5	4570032	4582150	+	MSTRG.17546
dd_Smes_g4_5	4596904	4615255	-	MSTRG.17547
dd_Smes_g4_5	4627714	4628534	-	SMESG000064398.1
dd_Smes_g4_5	4642694	4661164	-	MSTRG.17549
dd_Smes_g4_5	4667008	4667495	+	MSTRG.17548
dd_Smes_g4_5	4684703	4721425	+	MSTRG.17552
dd_Smes_g4_5	4744840	4787685	-	MSTRG.17553
dd_Smes_g4_5	4811163	4812818	+	SMESG000064418.1
dd_Smes_g4_5	4818825	4840815	-	MSTRG.17551
dd_Smes_g4_5	4850210	4850905	-	MSTRG.17550
dd_Smes_g4_5	4864176	4869998	-	MSTRG.17554
dd_Smes_g4_5	4886464	4888045	-	SMESG000064426.1
dd_Smes_g4_5	4935047	4954056	-	MSTRG.17555
dd_Smes_g4_5	4964648	4994305	-	MSTRG.17556
dd_Smes_g4_5	5036180	5059605	-	MSTRG.17557
dd_Smes_g4_5	5060773	5069398	+	MSTRG.17558
dd_Smes_g4_5	5074613	5075388	+	SMESG000064445.1
dd_Smes_g4_5	5086523	5150840	+	MSTRG.17565
dd_Smes_g4_5	5156572	5159937	-	MSTRG.17559
dd_Smes_g4_5	5182428	5189537	-	MSTRG.17561
dd_Smes_g4_5	5209355	5209797	+	MSTRG.17560
dd_Smes_g4_5	5270015	5271282	+	MSTRG.17562
dd_Smes_g4_5	5278959	5337890	-	MSTRG.17566
dd_Smes_g4_5	5295505	5296799	+	MSTRG.17567
dd_Smes_g4_5	5371516	5371721	+	MSTRG.17563
dd_Smes_g4_5	5374640	5374912	-	MSTRG.17564
dd_Smes_g4_5	5376645	5377347	+	MSTRG.17568
dd_Smes_g4_5	5400884	5402456	+	MSTRG.17576
dd_Smes_g4_5	5406459	5406978	+	MSTRG.17569
dd_Smes_g4_5	5408677	5411568	-	MSTRG.17570
dd_Smes_g4_5	5411971	5412709	+	MSTRG.17571
dd_Smes_g4_5	5413300	5413816	+	MSTRG.17572
dd_Smes_g4_5	5420944	5421543	+	MSTRG.17574
dd_Smes_g4_5	5421629	5421910	+	MSTRG.17575
dd_Smes_g4_5	5423692	5424315	+	MSTRG.17573
dd_Smes_g4_5	5430871	5439837	-	SMESG000064506.1
dd_Smes_g4_5	5442545	5443815	+	SMESG000064507.1
dd_Smes_g4_5	5453875	5455897	-	MSTRG.17577
dd_Smes_g4_5	5461045	5556781	+	MSTRG.17580
dd_Smes_g4_5	5563255	5566488	+	MSTRG.17579
dd_Smes_g4_5	5575063	5575612	-	MSTRG.17578
dd_Smes_g4_5	5594907	5615748	-	MSTRG.17583
dd_Smes_g4_5	5621752	5623466	+	MSTRG.17581
dd_Smes_g4_5	5623403	5627295	-	MSTRG.17582
dd_Smes_g4_5	5652622	5707371	-	MSTRG.17585
dd_Smes_g4_5	5670366	5687033	+	MSTRG.17586
dd_Smes_g4_5	5709329	5710458	-	MSTRG.17584
dd_Smes_g4_5	5716306	5718188	-	MSTRG.17587
dd_Smes_g4_5	5806956	5818747	+	MSTRG.17589
dd_Smes_g4_5	5837546	5838223	+	SMESG000064544.1
dd_Smes_g4_5	5849176	5858546	+	MSTRG.17588
dd_Smes_g4_5	5860849	5864395	-	MSTRG.17590
dd_Smes_g4_5	5877193	5879328	-	MSTRG.17591
dd_Smes_g4_5	5889816	5892047	+	SMESG000064552.1
dd_Smes_g4_5	5901846	5912440	+	MSTRG.17592
dd_Smes_g4_5	5931596	5932466	+	MSTRG.17593
dd_Smes_g4_5	5951878	5957808	-	SMESG000064561.1
dd_Smes_g4_5	5961926	5986238	+	MSTRG.17594
dd_Smes_g4_5	5988506	5989898	+	SMESG000064563.1
dd_Smes_g4_5	6011263	6026589	-	MSTRG.17597
dd_Smes_g4_5	6024381	6063433	+	MSTRG.17598
dd_Smes_g4_5	6076097	6107115	+	MSTRG.17599
dd_Smes_g4_5	6096743	6107953	-	MSTRG.17600
dd_Smes_g4_5	6108124	6108378	-	MSTRG.17601
dd_Smes_g4_5	6109756	6110629	-	MSTRG.17595
dd_Smes_g4_5	6129049	6129660	-	MSTRG.17596
dd_Smes_g4_5	6163807	6164542	+	MSTRG.17602
dd_Smes_g4_5	6175367	6175859	+	MSTRG.17603
dd_Smes_g4_5	6176769	6229319	-	MSTRG.17605
dd_Smes_g4_5	6233957	6244610	+	MSTRG.17604
dd_Smes_g4_5	6262352	6274509	-	MSTRG.17606
dd_Smes_g4_5	6280043	6282134	-	MSTRG.17608
dd_Smes_g4_5	6280857	6293667	+	MSTRG.17609
dd_Smes_g4_5	6305089	6307559	-	SMESG000064597.1
dd_Smes_g4_5	6308757	6309424	+	SMESG000064598.1
dd_Smes_g4_5	6310538	6310816	+	MSTRG.17607
dd_Smes_g4_5	6322736	6324229	-	SMESG000064600.1
dd_Smes_g4_5	6325297	6326155	+	MSTRG.17610
dd_Smes_g4_5	6388856	6389246	+	MSTRG.17611
dd_Smes_g4_5	6442217	6443646	+	MSTRG.17612
dd_Smes_g4_5	6468959	6540122	+	MSTRG.17613
dd_Smes_g4_5	6541357	6597096	+	MSTRG.17614
dd_Smes_g4_5	6599619	6693407	+	MSTRG.17620
dd_Smes_g4_5	6667959	6669467	+	MSTRG.17621
dd_Smes_g4_5	6671269	6674523	+	MSTRG.17622
dd_Smes_g4_5	6700059	6701563	+	MSTRG.17615
dd_Smes_g4_5	6739299	6741305	+	SMESG000064652.1
dd_Smes_g4_5	6744947	6748153	+	MSTRG.17616
dd_Smes_g4_5	6752319	6766950	+	MSTRG.17617
dd_Smes_g4_5	6792779	6833035	+	MSTRG.17618
dd_Smes_g4_5	6817919	6818371	-	MSTRG.17619
dd_Smes_g4_5	6836769	6905617	+	MSTRG.17623
dd_Smes_g4_5	6848394	6849171	-	MSTRG.17624
dd_Smes_g4_5	6932751	6944904	-	MSTRG.17625
dd_Smes_g4_5	6949512	6950836	+	MSTRG.17626
dd_Smes_g4_5	6969642	6970329	+	SMESG000064681.1
dd_Smes_g4_5	6980422	6989808	+	MSTRG.17627
dd_Smes_g4_5	6992728	7072134	-	MSTRG.17628
dd_Smes_g4_5	7058362	7059909	+	MSTRG.17629
dd_Smes_g4_5	7070283	7078173	+	MSTRG.17630
dd_Smes_g4_5	7104222	7111842	+	MSTRG.17631
dd_Smes_g4_5	7120952	7146377	+	MSTRG.17633
dd_Smes_g4_5	7193311	7234374	-	MSTRG.17632
dd_Smes_g4_5	7243576	7273334	-	MSTRG.17634
dd_Smes_g4_5	7279880	7298634	-	MSTRG.17636
dd_Smes_g4_5	7311922	7317930	+	SMESG000064700.1
dd_Smes_g4_5	7414383	7416202	-	MSTRG.17635
dd_Smes_g4_5	7470816	7545013	-	MSTRG.17639
dd_Smes_g4_5	7495847	7515243	+	MSTRG.17640
dd_Smes_g4_5	7547806	7553842	-	MSTRG.17637
dd_Smes_g4_5	7564752	7570430	+	MSTRG.17638
dd_Smes_g4_5	7581822	7598028	+	MSTRG.17641
dd_Smes_g4_5	7611570	7612606	+	MSTRG.17642
dd_Smes_g4_5	7643340	7655479	+	MSTRG.17644
dd_Smes_g4_5	7653319	7653872	+	MSTRG.17645
dd_Smes_g4_5	7686772	7687401	+	MSTRG.17643
dd_Smes_g4_5	7691707	7692364	+	MSTRG.17646
dd_Smes_g4_5	7709135	7715248	+	MSTRG.17647
dd_Smes_g4_5	7717587	7734032	-	MSTRG.17648
dd_Smes_g4_5	7750481	7770440	-	MSTRG.17649
dd_Smes_g4_5	7792010	7801625	+	MSTRG.17650
dd_Smes_g4_5	7835621	7854742	+	MSTRG.17653
dd_Smes_g4_5	7880370	7933363	-	MSTRG.17651
dd_Smes_g4_5	7953241	7955502	+	MSTRG.17652
dd_Smes_g4_5	7963892	7999503	-	SMESG000064762.1
dd_Smes_g4_5	8009201	8021669	+	MSTRG.17656
dd_Smes_g4_5	8024620	8031583	-	MSTRG.17655
dd_Smes_g4_5	8070064	8070657	-	MSTRG.17654
dd_Smes_g4_5	8080791	8082259	-	MSTRG.17658
dd_Smes_g4_5	8080967	8082212	+	MSTRG.17659
dd_Smes_g4_5	8091001	8092031	+	SMESG000064776.1
dd_Smes_g4_5	8128169	8128394	+	MSTRG.17657
dd_Smes_g4_5	8147081	8155853	+	MSTRG.17660
dd_Smes_g4_5	8176354	8190310	+	MSTRG.17661
dd_Smes_g4_5	8193325	8201153	-	MSTRG.17662
dd_Smes_g4_5	8206281	8208002	-	MSTRG.17663
dd_Smes_g4_5	8207237	8208656	+	MSTRG.17664
dd_Smes_g4_5	8227416	8263303	-	MSTRG.17670
dd_Smes_g4_5	8282252	8283205	+	SMESG000064797.1
dd_Smes_g4_5	8284042	8285174	+	SMESG000064798.1
dd_Smes_g4_5	8312812	8314595	+	MSTRG.17665
dd_Smes_g4_5	8359352	8375388	+	MSTRG.17666
dd_Smes_g4_5	8375247	8378484	-	MSTRG.17667
dd_Smes_g4_5	8380964	8381967	+	MSTRG.17668
dd_Smes_g4_5	8450382	8451672	+	SMESG000064819.1
dd_Smes_g4_5	8453358	8459050	-	MSTRG.17669
dd_Smes_g4_5	8488737	8489013	+	MSTRG.17671
dd_Smes_g4_5	8489212	8491308	+	MSTRG.17672
dd_Smes_g4_5	8513452	8515560	+	SMESG000064823.1
dd_Smes_g4_5	8525157	8525592	-	MSTRG.17673
dd_Smes_g4_5	8529722	8540612	+	SMESG000064828.1
dd_Smes_g4_5	8542060	8543634	-	MSTRG.17674
dd_Smes_g4_5	8547632	8549327	+	MSTRG.17675
dd_Smes_g4_5	8572332	8574395	+	MSTRG.17676
dd_Smes_g4_5	8588702	8650323	+	MSTRG.17679
dd_Smes_g4_5	8675182	8678383	+	MSTRG.17677
dd_Smes_g4_5	8679982	8681077	+	SMESG000064845.1
dd_Smes_g4_5	8690624	8691991	-	MSTRG.17678
dd_Smes_g4_5	8708048	8790107	+	MSTRG.17681
dd_Smes_g4_5	8804251	8804603	-	MSTRG.17680
dd_Smes_g4_5	8814528	8815786	+	SMESG000064850.1
dd_Smes_g4_5	8822147	8825607	+	MSTRG.17684
dd_Smes_g4_5	8829388	8829987	-	MSTRG.17683
dd_Smes_g4_5	8830958	8839104	-	MSTRG.17682
dd_Smes_g4_5	8855143	8855680	-	SMESG000064857.1
dd_Smes_g4_5	8861588	8862656	-	MSTRG.17685
dd_Smes_g4_5	8960785	8963670	-	MSTRG.17686
dd_Smes_g4_5	8983382	9008790	-	MSTRG.17687
dd_Smes_g4_5	9044054	9052747	+	MSTRG.17688
dd_Smes_g4_5	9077394	9081130	-	SMESG000064895.1
dd_Smes_g4_5	9083741	9098780	-	MSTRG.17690
dd_Smes_g4_5	9181933	9211669	+	MSTRG.17691
dd_Smes_g4_5	9249616	9253518	-	MSTRG.17689
dd_Smes_g4_5	9259380	9283464	+	MSTRG.17693
dd_Smes_g4_5	9271344	9273955	-	MSTRG.17694
dd_Smes_g4_5	9275277	9283184	-	MSTRG.17695
dd_Smes_g4_5	9280676	9294395	-	MSTRG.17696
dd_Smes_g4_5	9280692	9288736	+	MSTRG.17697
dd_Smes_g4_5	9357477	9357678	+	MSTRG.17692
dd_Smes_g4_5	9368113	9429358	+	MSTRG.17701
dd_Smes_g4_5	9443743	9481906	+	MSTRG.17698
dd_Smes_g4_5	9497223	9511391	+	MSTRG.17699
dd_Smes_g4_5	9514983	9545821	+	MSTRG.17700
dd_Smes_g4_5	9546746	9572655	-	MSTRG.17703
dd_Smes_g4_5	9575993	9579359	+	MSTRG.17702
dd_Smes_g4_5	9591383	9593505	-	MSTRG.17704
dd_Smes_g4_5	9593613	9604281	+	MSTRG.17705
dd_Smes_g4_5	9635987	9678147	-	MSTRG.17706
dd_Smes_g4_5	9725829	9734662	-	MSTRG.17707
dd_Smes_g4_5	9805983	9819445	-	MSTRG.17708
dd_Smes_g4_5	9827301	9838476	+	MSTRG.17709
dd_Smes_g4_5	9910454	9947986	+	MSTRG.17711
dd_Smes_g4_5	9953691	9954567	+	MSTRG.17710
dd_Smes_g4_5	9956131	9976914	+	MSTRG.17712
dd_Smes_g4_5	9982282	9983133	-	MSTRG.17714
dd_Smes_g4_5	9983301	10004476	+	MSTRG.17715
dd_Smes_g4_5	10015959	10021373	-	SMESG000064988.1
dd_Smes_g4_5	10022822	10023030	+	MSTRG.17713
dd_Smes_g4_5	10038098	10038707	-	MSTRG.17716
dd_Smes_g4_5	10061763	10062668	-	SMESG000064992.1
dd_Smes_g4_5	10070461	10079861	-	MSTRG.17718
dd_Smes_g4_5	10126531	10126773	+	MSTRG.17717
dd_Smes_g4_5	10163886	10259567	+	MSTRG.17719
dd_Smes_g4_5	10276186	10279571	+	MSTRG.17720
dd_Smes_g4_5	10295046	10323084	+	MSTRG.17722
dd_Smes_g4_5	10339396	10344367	+	MSTRG.17721
dd_Smes_g4_5	10346736	10425308	+	MSTRG.17723
dd_Smes_g4_5	10430811	10462938	-	MSTRG.17728
dd_Smes_g4_5	10468245	10468535	-	MSTRG.17724
dd_Smes_g4_5	10471536	10472959	+	MSTRG.17725
dd_Smes_g4_5	10474514	10475348	-	SMESG000065030.1
dd_Smes_g4_5	10479449	10479998	-	SMESG000065033.1
dd_Smes_g4_5	10495436	10514818	-	MSTRG.17726
dd_Smes_g4_5	10536445	10537027	+	MSTRG.17727
dd_Smes_g4_5	10544738	10546633	-	MSTRG.17729
dd_Smes_g4_5	10616680	10629135	-	MSTRG.17733
dd_Smes_g4_5	10630249	10630823	-	MSTRG.17730
dd_Smes_g4_5	10635371	10635782	+	MSTRG.17731
dd_Smes_g4_5	10642005	10642567	-	MSTRG.17732
dd_Smes_g4_5	10646875	10650813	-	MSTRG.17734
dd_Smes_g4_5	10772121	10785091	+	MSTRG.17735
dd_Smes_g4_5	10843731	10858019	+	MSTRG.17736
dd_Smes_g4_5	10918071	10919974	+	SMESG000063897.1
dd_Smes_g4_5	10921713	10923108	-	MSTRG.17737
dd_Smes_g4_5	10939400	10947974	-	MSTRG.17738
dd_Smes_g4_5	10968320	10997911	+	MSTRG.17739
dd_Smes_g4_5	11065586	11067029	-	MSTRG.17740
dd_Smes_g4_5	11110751	11233918	-	MSTRG.17751
dd_Smes_g4_5	11284477	11286416	+	MSTRG.17741
dd_Smes_g4_5	11292387	11339980	+	MSTRG.17742
dd_Smes_g4_5	11350357	11376295	+	MSTRG.17743
dd_Smes_g4_5	11392777	11396553	+	MSTRG.17747
dd_Smes_g4_5	11402406	11402731	+	MSTRG.17744
dd_Smes_g4_5	11409841	11410140	+	MSTRG.17745
dd_Smes_g4_5	11410686	11416715	+	MSTRG.17746
dd_Smes_g4_5	11426894	11450096	-	MSTRG.17748
dd_Smes_g4_5	11466940	11467730	-	MSTRG.17749
dd_Smes_g4_5	11539768	11593100	+	MSTRG.17750
dd_Smes_g4_5	11606749	11643740	-	MSTRG.17752
dd_Smes_g4_5	11661592	11662310	-	SMESG000063966.1
dd_Smes_g4_5	11702698	11704006	+	MSTRG.17753
dd_Smes_g4_5	11706839	11709930	-	MSTRG.17754
dd_Smes_g4_5	11717792	11735950	-	MSTRG.17756
dd_Smes_g4_5	11741783	11742348	+	MSTRG.17755
dd_Smes_g4_5	11745208	11762141	+	SMESG000063979.1
dd_Smes_g4_5	11767093	11880229	-	MSTRG.17757
dd_Smes_g4_5	11896412	11897450	-	SMESG000063996.1
dd_Smes_g4_5	11901644	11903471	-	SMESG000063997.1
dd_Smes_g4_5	11915540	11929001	-	MSTRG.17761
dd_Smes_g4_5	11977616	11978783	-	MSTRG.17758
dd_Smes_g4_5	11978817	11983494	-	MSTRG.17759
dd_Smes_g4_5	11982724	11983391	+	MSTRG.17760
dd_Smes_g4_5	12013989	12014733	-	MSTRG.17762
dd_Smes_g4_5	12023860	12024697	+	MSTRG.17763
dd_Smes_g4_5	12053729	12055686	+	MSTRG.17764
dd_Smes_g4_5	12057489	12080553	-	MSTRG.17766
dd_Smes_g4_5	12078378	12079101	-	MSTRG.17767
dd_Smes_g4_5	12084473	12085261	-	MSTRG.17765
dd_Smes_g4_5	12102729	12106341	+	MSTRG.17770
dd_Smes_g4_5	12106275	12144842	-	MSTRG.17771
dd_Smes_g4_5	12162569	12163351	-	SMESG000064041.1
dd_Smes_g4_5	12170257	12171031	-	SMESG000064043.1
dd_Smes_g4_5	12174529	12177201	+	SMESG000064044.1
dd_Smes_g4_5	12180777	12181346	+	MSTRG.17769
dd_Smes_g4_5	12184490	12184872	-	MSTRG.17768
dd_Smes_g4_5	12227117	12257412	-	MSTRG.17773
dd_Smes_g4_5	12242118	12242459	+	MSTRG.17774
dd_Smes_g4_5	12256875	12257466	+	MSTRG.17775
dd_Smes_g4_5	12258939	12274051	-	MSTRG.17772
dd_Smes_g4_5	12275689	12320992	+	MSTRG.17776
dd_Smes_g4_5	12330393	12331061	-	MSTRG.17777
dd_Smes_g4_5	12338088	12338783	-	MSTRG.17779
dd_Smes_g4_5	12368194	12368551	+	MSTRG.17778
dd_Smes_g4_5	12383649	12383938	+	MSTRG.17780
dd_Smes_g4_5	12390539	12390795	-	MSTRG.17781
dd_Smes_g4_5	12398923	12399431	+	MSTRG.17782
dd_Smes_g4_5	12423245	12425039	-	SMESG000064068.1
dd_Smes_g4_5	12430311	12430595	+	MSTRG.17783
dd_Smes_g4_5	12518201	12524922	+	MSTRG.17784
dd_Smes_g4_5	12549122	12560559	-	MSTRG.17785
dd_Smes_g4_6	47266	82911	+	MSTRG.19016
dd_Smes_g4_6	62188	62457	-	MSTRG.19017
dd_Smes_g4_6	80436	81057	-	MSTRG.19018
dd_Smes_g4_6	86401	109935	+	MSTRG.19021
dd_Smes_g4_6	121582	166838	-	MSTRG.19019
dd_Smes_g4_6	161736	164791	+	MSTRG.19020
dd_Smes_g4_6	178519	188918	-	MSTRG.19022
dd_Smes_g4_6	205386	221176	+	MSTRG.19023
dd_Smes_g4_6	221185	249683	-	MSTRG.19024
dd_Smes_g4_6	221665	222101	+	MSTRG.19025
dd_Smes_g4_6	264646	300587	+	MSTRG.19029
dd_Smes_g4_6	302215	310238	-	SMESG000069017.1
dd_Smes_g4_6	322235	322581	-	MSTRG.19026
dd_Smes_g4_6	372906	375161	+	MSTRG.19027
dd_Smes_g4_6	383794	401224	+	MSTRG.19028
dd_Smes_g4_6	403386	433211	+	MSTRG.19030
dd_Smes_g4_6	418566	419338	-	MSTRG.19031
dd_Smes_g4_6	438459	442728	-	MSTRG.19033
dd_Smes_g4_6	473928	474162	+	MSTRG.19032
dd_Smes_g4_6	496307	498224	+	SMESG000069317.1
dd_Smes_g4_6	502749	517845	-	MSTRG.19036
dd_Smes_g4_6	506600	507049	-	MSTRG.19037
dd_Smes_g4_6	585787	586831	+	MSTRG.19034
dd_Smes_g4_6	609466	609849	+	MSTRG.19035
dd_Smes_g4_6	617737	618999	-	SMESG000069539.1
dd_Smes_g4_6	642897	643610	-	MSTRG.19038
dd_Smes_g4_6	668214	672267	+	MSTRG.19047
dd_Smes_g4_6	700787	705820	+	MSTRG.19041
dd_Smes_g4_6	701452	701857	-	MSTRG.19042
dd_Smes_g4_6	733272	733490	+	MSTRG.19039
dd_Smes_g4_6	737329	737588	+	MSTRG.19040
dd_Smes_g4_6	745019	745452	+	MSTRG.19043
dd_Smes_g4_6	746358	746626	+	MSTRG.19044
dd_Smes_g4_6	751663	751866	+	MSTRG.19045
dd_Smes_g4_6	752900	753208	-	MSTRG.19046
dd_Smes_g4_6	756477	863814	+	MSTRG.19048
dd_Smes_g4_6	868248	869167	+	MSTRG.19049
dd_Smes_g4_6	888158	889599	-	SMESG000069750.1
dd_Smes_g4_6	921024	922149	-	MSTRG.19050
dd_Smes_g4_6	922267	923227	+	MSTRG.19051
dd_Smes_g4_6	939559	968286	+	MSTRG.19052
dd_Smes_g4_6	949804	950028	+	MSTRG.19053
dd_Smes_g4_6	961755	975071	-	MSTRG.19054
dd_Smes_g4_6	983665	1003891	-	MSTRG.19056
dd_Smes_g4_6	1026170	1035406	-	MSTRG.19055
dd_Smes_g4_6	1044597	1045331	+	MSTRG.19057
dd_Smes_g4_6	1069703	1070747	-	MSTRG.19059
dd_Smes_g4_6	1095443	1095696	+	MSTRG.19058
dd_Smes_g4_6	1122319	1126868	+	MSTRG.19060
dd_Smes_g4_6	1127789	1129908	+	SMESG000068917.1
dd_Smes_g4_6	1180391	1180682	+	MSTRG.19061
dd_Smes_g4_6	1195529	1196772	+	MSTRG.19062
dd_Smes_g4_6	1197683	1198831	-	MSTRG.19063
dd_Smes_g4_6	1205758	1257731	-	MSTRG.19068
dd_Smes_g4_6	1261599	1262491	-	SMESG000068986.1
dd_Smes_g4_6	1316059	1320767	+	MSTRG.19064
dd_Smes_g4_6	1322809	1323529	+	SMESG000068998.1
dd_Smes_g4_6	1331209	1337580	+	SMESG000069000.1
dd_Smes_g4_6	1370651	1385241	-	MSTRG.19065
dd_Smes_g4_6	1396470	1416099	+	MSTRG.19066
dd_Smes_g4_6	1416180	1432464	+	MSTRG.19067
dd_Smes_g4_6	1439982	1462582	-	MSTRG.19069
dd_Smes_g4_6	1502503	1510622	-	MSTRG.19070
dd_Smes_g4_6	1513895	1520152	-	SMESG000069016.1
dd_Smes_g4_6	1525680	1531173	-	MSTRG.19071
dd_Smes_g4_6	1527644	1528379	+	MSTRG.19072
dd_Smes_g4_6	1544430	1562057	+	MSTRG.19073
dd_Smes_g4_6	1587763	1588252	-	SMESG000069022.1
dd_Smes_g4_6	1589081	1610212	-	MSTRG.19074
dd_Smes_g4_6	1596956	1597277	+	MSTRG.19075
dd_Smes_g4_6	1642070	1643102	+	MSTRG.19076
dd_Smes_g4_6	1659490	1692005	+	MSTRG.19087
dd_Smes_g4_6	1697433	1713399	-	MSTRG.19077
dd_Smes_g4_6	1797640	1799331	+	MSTRG.19079
dd_Smes_g4_6	1805922	1806256	-	MSTRG.19078
dd_Smes_g4_6	1843410	1845578	+	MSTRG.19080
dd_Smes_g4_6	1850145	1864472	-	MSTRG.19081
dd_Smes_g4_6	1883566	1885544	+	MSTRG.19082
dd_Smes_g4_6	1895866	1898161	+	SMESG000069055.1
dd_Smes_g4_6	1970946	1972586	+	MSTRG.19084
dd_Smes_g4_6	1978439	1978730	+	MSTRG.19083
dd_Smes_g4_6	1980806	1982697	+	MSTRG.19085
dd_Smes_g4_6	1990776	1993993	+	SMESG000069076.1
dd_Smes_g4_6	2007944	2008984	+	MSTRG.19086
dd_Smes_g4_6	2113157	2124548	-	MSTRG.19088
dd_Smes_g4_6	2147037	2153818	-	MSTRG.19091
dd_Smes_g4_6	2180166	2181190	+	MSTRG.19090
dd_Smes_g4_6	2189148	2190928	-	SMESG000069091.1
dd_Smes_g4_6	2266695	2268888	-	SMESG000069099.1
dd_Smes_g4_6	2272555	2272937	+	MSTRG.19089
dd_Smes_g4_6	2276656	2289189	-	MSTRG.19093
dd_Smes_g4_6	2330234	2339403	-	MSTRG.19092
dd_Smes_g4_6	2353344	2385663	-	MSTRG.19100
dd_Smes_g4_6	2405649	2453480	-	MSTRG.19094
dd_Smes_g4_6	2483829	2486096	-	MSTRG.19096
dd_Smes_g4_6	2485950	2486857	+	MSTRG.19097
dd_Smes_g4_6	2489531	2489810	+	MSTRG.19095
dd_Smes_g4_6	2507697	2536551	+	MSTRG.19098
dd_Smes_g4_6	2540181	2541512	+	SMESG000069127.1
dd_Smes_g4_6	2632641	2635099	+	MSTRG.19099
dd_Smes_g4_6	2654271	2663975	+	MSTRG.19101
dd_Smes_g4_6	2673303	2688487	-	MSTRG.19102
dd_Smes_g4_6	2767382	2769636	+	SMESG000069163.1
dd_Smes_g4_6	2792054	2798224	-	SMESG000069169.1
dd_Smes_g4_6	2806865	2808334	-	SMESG000069170.1
dd_Smes_g4_6	2878199	2879389	+	MSTRG.19103
dd_Smes_g4_6	2883126	2886068	-	MSTRG.19104
dd_Smes_g4_6	2891882	2913269	+	SMESG000069191.1
dd_Smes_g4_6	2916852	2919816	+	SMESG000069193.1
dd_Smes_g4_6	2921062	2927027	+	MSTRG.19106
dd_Smes_g4_6	2969862	2974305	+	SMESG000069198.1
dd_Smes_g4_6	2983803	2984358	+	MSTRG.19105
dd_Smes_g4_6	2989691	2990417	+	MSTRG.19107
dd_Smes_g4_6	3000348	3006724	-	MSTRG.19108
dd_Smes_g4_6	3053369	3071375	+	MSTRG.19109
dd_Smes_g4_6	3093761	3096434	-	MSTRG.19110
dd_Smes_g4_6	3115623	3116274	-	MSTRG.19111
dd_Smes_g4_6	3127073	3127922	+	MSTRG.19112
dd_Smes_g4_6	3141492	3157253	+	MSTRG.19115
dd_Smes_g4_6	3183717	3185271	-	MSTRG.19114
dd_Smes_g4_6	3185588	3186042	+	MSTRG.19113
dd_Smes_g4_6	3211131	3234964	-	MSTRG.19116
dd_Smes_g4_6	3338926	3353040	+	MSTRG.19120
dd_Smes_g4_6	3375425	3376057	+	MSTRG.19117
dd_Smes_g4_6	3382073	3382277	+	MSTRG.19118
dd_Smes_g4_6	3384017	3384381	+	MSTRG.19119
dd_Smes_g4_6	3459284	3487648	-	MSTRG.19121
dd_Smes_g4_6	3492186	3493081	+	SMESG000069294.1
dd_Smes_g4_6	3548729	3560951	-	MSTRG.19124
dd_Smes_g4_6	3570886	3571664	+	MSTRG.19122
dd_Smes_g4_6	3573453	3573920	+	MSTRG.19123
dd_Smes_g4_6	3589485	3615833	-	MSTRG.19129
dd_Smes_g4_6	3615876	3633946	+	MSTRG.19130
dd_Smes_g4_6	3691719	3693638	-	MSTRG.19125
dd_Smes_g4_6	3697476	3701568	+	SMESG000069312.1
dd_Smes_g4_6	3748530	3756932	-	MSTRG.19127
dd_Smes_g4_6	3754754	3755093	+	MSTRG.19128
dd_Smes_g4_6	3809968	3810410	+	MSTRG.19126
dd_Smes_g4_6	3812562	3875795	-	MSTRG.19131
dd_Smes_g4_6	3877444	3878002	-	SMESG000069323.1
dd_Smes_g4_6	3923459	3924534	-	MSTRG.19133
dd_Smes_g4_6	3992543	3992764	+	MSTRG.19132
dd_Smes_g4_6	3992998	3993677	+	MSTRG.19134
dd_Smes_g4_6	4000423	4029876	+	MSTRG.19135
dd_Smes_g4_6	4036050	4048092	+	MSTRG.19136
dd_Smes_g4_6	4046053	4046436	+	MSTRG.19137
dd_Smes_g4_6	4073700	4107617	+	MSTRG.19138
dd_Smes_g4_6	4099891	4100227	-	MSTRG.19139
dd_Smes_g4_6	4150323	4153172	-	SMESG000069345.1
dd_Smes_g4_6	4160080	4172395	-	MSTRG.19140
dd_Smes_g4_6	4196330	4198628	-	MSTRG.19141
dd_Smes_g4_6	4197935	4278540	+	MSTRG.19142
dd_Smes_g4_6	4282277	4295015	-	MSTRG.19143
dd_Smes_g4_6	4313090	4323508	-	SMESG000069360.1
dd_Smes_g4_6	4325312	4376584	-	MSTRG.19144
dd_Smes_g4_6	4347446	4382997	+	MSTRG.19145
dd_Smes_g4_6	4388334	4436348	-	MSTRG.19148
dd_Smes_g4_6	4486276	4487039	+	SMESG000069376.1
dd_Smes_g4_6	4491293	4492868	-	MSTRG.19147
dd_Smes_g4_6	4603798	4604026	+	MSTRG.19146
dd_Smes_g4_6	4605900	4624438	-	MSTRG.19149
dd_Smes_g4_6	4631382	4631992	-	MSTRG.19150
dd_Smes_g4_6	4658926	4675437	-	MSTRG.19151
dd_Smes_g4_6	4677705	4683524	+	MSTRG.19152
dd_Smes_g4_6	4731545	4733646	+	MSTRG.19155
dd_Smes_g4_6	4731556	4731954	-	MSTRG.19156
dd_Smes_g4_6	4732910	4803137	-	MSTRG.19157
dd_Smes_g4_6	4760537	4765548	+	MSTRG.19158
dd_Smes_g4_6	4807882	4808133	-	MSTRG.19153
dd_Smes_g4_6	4826425	4842980	+	MSTRG.19159
dd_Smes_g4_6	4918965	4952993	+	MSTRG.19154
dd_Smes_g4_6	4979177	5133122	-	MSTRG.19164
dd_Smes_g4_6	5033676	5045487	-	MSTRG.19165
dd_Smes_g4_6	5137178	5137478	+	MSTRG.19160
dd_Smes_g4_6	5182175	5182438	-	MSTRG.19161
dd_Smes_g4_6	5182541	5182848	-	MSTRG.19162
dd_Smes_g4_6	5288890	5290222	-	MSTRG.19163
dd_Smes_g4_6	5304690	5305838	+	SMESG000069448.1
dd_Smes_g4_6	5365780	5379940	+	MSTRG.19167
dd_Smes_g4_6	5401820	5402318	+	MSTRG.19166
dd_Smes_g4_6	5473161	5474587	+	MSTRG.19169
dd_Smes_g4_6	5509097	5509464	-	MSTRG.19168
dd_Smes_g4_6	5511673	5544434	+	MSTRG.19172
dd_Smes_g4_6	5547030	5555795	+	MSTRG.19170
dd_Smes_g4_6	5557250	5557865	+	SMESG000069484.1
dd_Smes_g4_6	5563629	5563911	+	MSTRG.19171
dd_Smes_g4_6	5632816	5636291	+	MSTRG.19173
dd_Smes_g4_6	5669266	5695251	+	MSTRG.19174
dd_Smes_g4_6	5722523	5741528	-	MSTRG.19175
dd_Smes_g4_6	5767827	5768372	-	MSTRG.19176
dd_Smes_g4_6	5799694	5806928	-	SMESG000069521.1
dd_Smes_g4_6	5844076	5854654	+	MSTRG.19177
dd_Smes_g4_6	5856586	5859386	+	MSTRG.19178
dd_Smes_g4_6	5864587	5882285	-	MSTRG.19179
dd_Smes_g4_6	5882366	5883830	-	MSTRG.19180
dd_Smes_g4_6	5897966	5934877	+	MSTRG.19183
dd_Smes_g4_6	5986626	5987425	+	SMESG000069542.1
dd_Smes_g4_6	5997256	6006210	+	MSTRG.19181
dd_Smes_g4_6	6001779	6003709	+	MSTRG.19182
dd_Smes_g4_6	6009321	6016096	+	MSTRG.19184
dd_Smes_g4_6	6021026	6022385	+	SMESG000069545.1
dd_Smes_g4_6	6024726	6026467	+	MSTRG.19185
dd_Smes_g4_6	6188386	6188747	+	MSTRG.19186
dd_Smes_g4_6	6224458	6229548	+	SMESG000069571.1
dd_Smes_g4_6	6233768	6273435	+	MSTRG.19190
dd_Smes_g4_6	6269039	6277040	-	MSTRG.19191
dd_Smes_g4_6	6374208	6386640	+	MSTRG.19187
dd_Smes_g4_6	6390502	6410720	-	MSTRG.19188
dd_Smes_g4_6	6435508	6441270	-	MSTRG.19189
dd_Smes_g4_6	6442098	6460251	+	MSTRG.19192
dd_Smes_g4_6	6462528	6467509	+	SMESG000069599.1
dd_Smes_g4_6	6496741	6500263	+	MSTRG.19193
dd_Smes_g4_6	6558791	6578317	+	MSTRG.19194
dd_Smes_g4_6	6594652	6649643	-	MSTRG.19195
dd_Smes_g4_6	6661556	6665593	-	SMESG000069614.1
dd_Smes_g4_6	6713355	6743361	+	MSTRG.19196
dd_Smes_g4_6	6748779	6750743	-	MSTRG.19197
dd_Smes_g4_6	6766601	6767681	+	SMESG000069627.1
dd_Smes_g4_6	6789028	6789416	+	MSTRG.19198
dd_Smes_g4_6	6802391	6803721	+	MSTRG.19199
dd_Smes_g4_6	6807448	6810933	-	MSTRG.19200
dd_Smes_g4_6	6820251	6820683	+	SMESG000069637.1
dd_Smes_g4_6	6846753	6915093	-	MSTRG.19201
dd_Smes_g4_6	6923887	6924383	-	SMESG000069642.1
dd_Smes_g4_6	6934752	6965006	+	MSTRG.19212
dd_Smes_g4_6	6980042	6983411	+	MSTRG.19202
dd_Smes_g4_6	6990663	6998460	-	MSTRG.19204
dd_Smes_g4_6	7002616	7002944	+	MSTRG.19203
dd_Smes_g4_6	7013406	7021144	-	MSTRG.19205
dd_Smes_g4_6	7038362	7046631	+	SMESG000069658.1
dd_Smes_g4_6	7050999	7054664	-	MSTRG.19206
dd_Smes_g4_6	7054524	7081925	+	MSTRG.19207
dd_Smes_g4_6	7086722	7090836	+	MSTRG.19208
dd_Smes_g4_6	7134378	7134741	-	MSTRG.19209
dd_Smes_g4_6	7134912	7137624	+	MSTRG.19210
dd_Smes_g4_6	7149321	7149550	+	MSTRG.19211
dd_Smes_g4_6	7171658	7197994	-	MSTRG.19213
dd_Smes_g4_6	7202202	7233724	-	MSTRG.19214
dd_Smes_g4_6	7239132	7269614	-	MSTRG.19215
dd_Smes_g4_6	7275953	7306934	-	MSTRG.19216
dd_Smes_g4_6	7311002	7436283	-	MSTRG.19217
dd_Smes_g4_6	7437655	7437913	-	MSTRG.19218
dd_Smes_g4_6	7438012	7476778	-	MSTRG.19219
dd_Smes_g4_6	7488336	7531033	-	MSTRG.19220
dd_Smes_g4_6	7534639	7554023	-	MSTRG.19221
dd_Smes_g4_6	7550360	7550610	+	MSTRG.19222
dd_Smes_g4_6	7563281	7594181	+	MSTRG.19224
dd_Smes_g4_6	7606817	7608397	-	MSTRG.19223
dd_Smes_g4_6	7618501	7637415	+	MSTRG.19225
dd_Smes_g4_6	7640501	7649671	+	MSTRG.19226
dd_Smes_g4_6	7651511	7692622	+	MSTRG.19228
dd_Smes_g4_6	7687971	7689140	+	MSTRG.19229
dd_Smes_g4_6	7692561	7723493	-	MSTRG.19230
dd_Smes_g4_6	7714425	7718128	+	MSTRG.19231
dd_Smes_g4_6	7736558	7791193	-	MSTRG.19227
dd_Smes_g4_6	7807771	7811114	+	MSTRG.19232
dd_Smes_g4_6	7908071	7912992	+	MSTRG.19233
dd_Smes_g4_6	7928138	7937058	+	MSTRG.19236
dd_Smes_g4_6	7938552	7939136	+	MSTRG.19234
dd_Smes_g4_6	7945743	7946382	+	MSTRG.19235
dd_Smes_g4_6	7948026	7956083	-	MSTRG.19237
dd_Smes_g4_6	7969272	7969783	-	MSTRG.19238
dd_Smes_g4_6	7980841	7991673	+	MSTRG.19239
dd_Smes_g4_6	8010909	8023893	-	MSTRG.19243
dd_Smes_g4_6	8026987	8027301	-	MSTRG.19240
dd_Smes_g4_6	8040899	8053255	+	MSTRG.19242
dd_Smes_g4_6	8058016	8058299	+	MSTRG.19241
dd_Smes_g4_6	8059380	8060313	-	SMESG000069745.1
dd_Smes_g4_6	8082261	8085350	+	MSTRG.19245
dd_Smes_g4_6	8085332	8099193	-	MSTRG.19246
dd_Smes_g4_6	8090041	8091691	+	MSTRG.19247
dd_Smes_g4_6	8121001	8129109	+	MSTRG.19244
dd_Smes_g4_6	8147180	8158099	-	MSTRG.19249
dd_Smes_g4_6	8147924	8148445	-	MSTRG.19250
dd_Smes_g4_6	8179097	8180607	-	MSTRG.19248
dd_Smes_g4_6	8184701	8185100	+	SMESG000069762.1
dd_Smes_g4_6	8186971	8199433	+	SMESG000069763.1
dd_Smes_g4_6	8212061	8238927	+	MSTRG.19251
dd_Smes_g4_6	8251961	8265094	+	MSTRG.19252
dd_Smes_g4_6	8266887	8267713	-	SMESG000069769.1
dd_Smes_g4_6	8269221	8271610	+	SMESG000069770.1
dd_Smes_g4_6	8273721	8300987	+	MSTRG.19254
dd_Smes_g4_6	8301395	8301606	+	MSTRG.19253
dd_Smes_g4_6	8309654	8329632	-	MSTRG.19258
dd_Smes_g4_6	8331236	8332377	-	MSTRG.19255
dd_Smes_g4_6	8336365	8339142	-	MSTRG.19256
dd_Smes_g4_6	8348360	8349032	+	MSTRG.19257
dd_Smes_g4_6	8350320	8351395	+	MSTRG.19259
dd_Smes_g4_6	8351465	8360806	+	MSTRG.19260
dd_Smes_g4_6	8357393	8358087	-	MSTRG.19261
dd_Smes_g4_6	8378037	8396422	-	MSTRG.19262
dd_Smes_g4_6	8401761	8404185	-	MSTRG.19263
dd_Smes_g4_6	8409315	8470782	-	MSTRG.19264
dd_Smes_g4_6	8476999	8477762	-	MSTRG.19265
dd_Smes_g4_6	8482590	8483544	+	SMESG000069797.1
dd_Smes_g4_6	8496921	8528030	-	MSTRG.19266
dd_Smes_g4_6	8587317	8595081	+	MSTRG.19267
dd_Smes_g4_6	8621570	8640097	+	MSTRG.19268
dd_Smes_g4_6	8649539	8656300	-	MSTRG.19271
dd_Smes_g4_6	8672410	8673427	+	SMESG000069811.1
dd_Smes_g4_6	8728260	8730472	-	SMESG000069821.1
dd_Smes_g4_6	8741705	8759774	-	MSTRG.19269
dd_Smes_g4_6	8781783	8785112	-	MSTRG.19270
dd_Smes_g4_6	8797609	8807108	+	MSTRG.19273
dd_Smes_g4_6	8817259	8822901	-	MSTRG.19272
dd_Smes_g4_6	8879869	8881596	+	MSTRG.19274
dd_Smes_g4_6	8900285	8900851	-	MSTRG.19275
dd_Smes_g4_6	8906815	8915535	-	MSTRG.19276
dd_Smes_g4_6	8931094	8960201	-	MSTRG.19279
dd_Smes_g4_6	8962259	8965073	+	MSTRG.19277
dd_Smes_g4_6	8968351	8974371	-	MSTRG.19278
dd_Smes_g4_6	9010851	9025211	-	MSTRG.19280
dd_Smes_g4_6	9025594	9026687	+	MSTRG.19281
dd_Smes_g4_6	9038402	9038875	+	MSTRG.19282
dd_Smes_g4_6	9076399	9107992	+	MSTRG.19283
dd_Smes_g4_6	9085968	9087081	-	MSTRG.19284
dd_Smes_g4_6	9095411	9096991	-	MSTRG.19285
dd_Smes_g4_6	9158899	9161613	+	MSTRG.19286
dd_Smes_g4_6	9170769	9192782	+	MSTRG.19287
dd_Smes_g4_6	9181735	9182441	-	MSTRG.19288
dd_Smes_g4_6	9196669	9230031	+	MSTRG.19290
dd_Smes_g4_6	9234226	9235831	-	MSTRG.19289
dd_Smes_g4_6	9289323	9309285	+	MSTRG.19292
dd_Smes_g4_6	9325849	9326068	+	MSTRG.19291
dd_Smes_g4_6	9341583	9342380	+	SMESG000069900.1
dd_Smes_g4_6	9353213	9357489	+	SMESG000069901.1
dd_Smes_g4_6	9365753	9368007	+	SMESG000069902.1
dd_Smes_g4_6	9383916	9387555	-	MSTRG.19293
dd_Smes_g4_6	9396380	9443185	-	MSTRG.19294
dd_Smes_g4_6	9454953	9473991	+	MSTRG.19295
dd_Smes_g4_6	9473996	9476595	-	MSTRG.19296
dd_Smes_g4_6	9476829	9486152	+	MSTRG.19297
dd_Smes_g4_6	9513151	9514015	-	MSTRG.19298
dd_Smes_g4_6	9534438	9563115	-	MSTRG.19299
dd_Smes_g4_6	9586423	9644885	-	MSTRG.19300
dd_Smes_g4_6	9606348	9606603	+	MSTRG.19301
dd_Smes_g4_6	9613254	9620215	-	MSTRG.19302
dd_Smes_g4_6	9711262	9721575	-	SMESG000068757.1
dd_Smes_g4_6	9792971	9823299	-	MSTRG.19303
dd_Smes_g4_6	9824987	9826609	+	MSTRG.19304
dd_Smes_g4_6	9829977	9833724	+	SMESG000068771.1
dd_Smes_g4_6	9834163	9835712	-	MSTRG.19305
dd_Smes_g4_6	9839832	9850799	-	MSTRG.19307
dd_Smes_g4_6	9861022	9861637	-	MSTRG.19306
dd_Smes_g4_6	9870367	9891410	+	MSTRG.19308
dd_Smes_g4_6	9955367	9958924	+	SMESG000068785.1
dd_Smes_g4_6	9997956	10001799	-	SMESG000068796.1
dd_Smes_g4_6	10004137	10015339	-	MSTRG.19309
dd_Smes_g4_6	10034097	10043707	+	MSTRG.19311
dd_Smes_g4_6	10053312	10054203	+	MSTRG.19310
dd_Smes_g4_6	10065494	10066609	-	SMESG000068802.1
dd_Smes_g4_6	10074437	10105085	+	MSTRG.19312
dd_Smes_g4_6	10197546	10201295	-	MSTRG.19314
dd_Smes_g4_6	10198660	10252262	+	MSTRG.19315
dd_Smes_g4_6	10199700	10199997	-	MSTRG.19316
dd_Smes_g4_6	10237360	10257312	-	MSTRG.19317
dd_Smes_g4_6	10265888	10290552	-	MSTRG.19313
dd_Smes_g4_6	10312600	10350577	+	MSTRG.19318
dd_Smes_g4_6	10468821	10471032	-	SMESG000068841.1
dd_Smes_g4_6	10486920	10502285	+	MSTRG.19322
dd_Smes_g4_6	10490371	10495655	-	MSTRG.19323
dd_Smes_g4_6	10517606	10526810	-	MSTRG.19319
dd_Smes_g4_6	10548638	10549292	-	MSTRG.19320
dd_Smes_g4_6	10549355	10549593	+	MSTRG.19321
dd_Smes_g4_6	10556063	10556912	-	MSTRG.19324
dd_Smes_g4_6	10562970	10598688	+	MSTRG.19325
dd_Smes_g4_6	10565869	10566141	-	MSTRG.19326
dd_Smes_g4_6	10603549	10604432	-	MSTRG.19327
dd_Smes_g4_6	10629048	10641467	+	MSTRG.19328
dd_Smes_g4_6	10653504	10673264	-	MSTRG.19329
dd_Smes_g4_6	10696408	10697674	+	MSTRG.19330
dd_Smes_g4_6	10711418	10712618	+	MSTRG.19331
dd_Smes_g4_6	10731818	10840868	+	MSTRG.19332
dd_Smes_g4_6	10846517	10884140	-	MSTRG.19333
dd_Smes_g4_6	10890038	10960370	-	MSTRG.19341
dd_Smes_g4_6	10961098	10965931	+	MSTRG.19334
dd_Smes_g4_6	10968517	10971680	-	MSTRG.19335
dd_Smes_g4_6	10982226	11032189	-	MSTRG.19336
dd_Smes_g4_6	11057878	11081987	-	MSTRG.19337
dd_Smes_g4_6	11106835	11127860	+	MSTRG.19338
dd_Smes_g4_6	11132704	11137679	-	MSTRG.19339
dd_Smes_g4_6	11158509	11161167	-	MSTRG.19340
dd_Smes_g4_6	11172925	11181627	+	MSTRG.19342
dd_Smes_g4_6	11185785	11211270	+	MSTRG.19343
dd_Smes_g4_6	11229349	11241987	-	MSTRG.19344
dd_Smes_g4_6	11262185	11263163	+	MSTRG.19345
dd_Smes_g4_6	11286125	11311713	+	MSTRG.19346
dd_Smes_g4_6	11324955	11364722	+	MSTRG.19347
dd_Smes_g4_6	11369989	11390547	+	MSTRG.19348
dd_Smes_g4_6	11392145	11394537	+	SMESG000068927.1
dd_Smes_g4_6	11404545	11421973	+	MSTRG.19350
dd_Smes_g4_6	11423875	11431567	-	MSTRG.19349
dd_Smes_g4_6	11460537	11482897	-	MSTRG.19351
dd_Smes_g4_6	11528748	11529088	+	MSTRG.19352
dd_Smes_g4_6	11537995	11538427	+	MSTRG.19354
dd_Smes_g4_6	11548382	11548752	+	MSTRG.19353
dd_Smes_g4_6	11548963	11565745	+	SMESG000068945.1
dd_Smes_g4_6	11678526	11696005	-	MSTRG.19355
dd_Smes_g4_7	41279	42053	-	MSTRG.20380
dd_Smes_g4_7	50816	55180	+	MSTRG.20381
dd_Smes_g4_7	97956	98726	+	SMESG000074024.1
dd_Smes_g4_7	118411	120258	-	SMESG000074246.1
dd_Smes_g4_7	131611	191680	-	MSTRG.20384
dd_Smes_g4_7	199620	200262	+	MSTRG.20382
dd_Smes_g4_7	235106	236358	+	SMESG000073446.1
dd_Smes_g4_7	281420	281712	-	MSTRG.20383
dd_Smes_g4_7	285106	286685	+	MSTRG.20385
dd_Smes_g4_7	301876	302426	+	MSTRG.20386
dd_Smes_g4_7	302435	303021	+	MSTRG.20387
dd_Smes_g4_7	308456	308955	+	SMESG000073591.1
dd_Smes_g4_7	378446	379461	+	MSTRG.20388
dd_Smes_g4_7	427357	428337	+	MSTRG.20390
dd_Smes_g4_7	436540	436796	-	MSTRG.20389
dd_Smes_g4_7	441054	442363	+	MSTRG.20391
dd_Smes_g4_7	456257	458941	+	MSTRG.20392
dd_Smes_g4_7	463877	466323	+	SMESG000073890.1
dd_Smes_g4_7	467457	526869	-	MSTRG.20393
dd_Smes_g4_7	508895	509143	+	MSTRG.20394
dd_Smes_g4_7	583852	713059	-	MSTRG.20396
dd_Smes_g4_7	730237	734143	+	SMESG000074134.1
dd_Smes_g4_7	763388	763646	+	MSTRG.20395
dd_Smes_g4_7	771737	840923	+	MSTRG.20403
dd_Smes_g4_7	849264	854215	-	MSTRG.20397
dd_Smes_g4_7	891908	934550	+	MSTRG.20401
dd_Smes_g4_7	946628	947789	+	MSTRG.20398
dd_Smes_g4_7	965677	990330	-	MSTRG.20399
dd_Smes_g4_7	986947	988011	-	MSTRG.20400
dd_Smes_g4_7	1011408	1028529	+	MSTRG.20402
dd_Smes_g4_7	1083275	1085052	+	MSTRG.20404
dd_Smes_g4_7	1154621	1166770	-	SMESG000073387.1
dd_Smes_g4_7	1178378	1228913	+	MSTRG.20409
dd_Smes_g4_7	1259198	1278844	+	MSTRG.20405
dd_Smes_g4_7	1314647	1346350	+	MSTRG.20406
dd_Smes_g4_7	1339730	1340192	-	MSTRG.20407
dd_Smes_g4_7	1344927	1345704	-	MSTRG.20408
dd_Smes_g4_7	1367579	1419089	-	MSTRG.20417
dd_Smes_g4_7	1423219	1423570	+	MSTRG.20410
dd_Smes_g4_7	1431627	1629413	+	MSTRG.20413
dd_Smes_g4_7	1464915	1466802	-	MSTRG.20414
dd_Smes_g4_7	1501501	1501742	+	MSTRG.20415
dd_Smes_g4_7	1518937	1519731	+	MSTRG.20416
dd_Smes_g4_7	1632227	1645422	+	SMESG000073411.1
dd_Smes_g4_7	1649979	1675247	-	MSTRG.20411
dd_Smes_g4_7	1656158	1657230	+	MSTRG.20412
dd_Smes_g4_7	1680077	1680717	-	SMESG000073415.1
dd_Smes_g4_7	1708655	1795162	-	MSTRG.20418
dd_Smes_g4_7	1779505	1781096	+	MSTRG.20419
dd_Smes_g4_7	1793855	1798379	+	MSTRG.20420
dd_Smes_g4_7	1822932	1880227	-	MSTRG.20421
dd_Smes_g4_7	1857897	1858237	-	MSTRG.20422
dd_Smes_g4_7	1894615	1895528	+	SMESG000073434.1
dd_Smes_g4_7	1928646	1940357	-	MSTRG.20424
dd_Smes_g4_7	1929935	1930699	+	MSTRG.20425
dd_Smes_g4_7	2059167	2059761	+	MSTRG.20423
dd_Smes_g4_7	2063255	2074139	+	SMESG000073471.1
dd_Smes_g4_7	2137286	2173848	+	MSTRG.20429
dd_Smes_g4_7	2189812	2190109	+	MSTRG.20426
dd_Smes_g4_7	2207916	2240409	+	MSTRG.20427
dd_Smes_g4_7	2212697	2213140	+	MSTRG.20428
dd_Smes_g4_7	2272112	2289108	-	SMESG000073500.1
dd_Smes_g4_7	2292116	2293427	+	SMESG000073501.1
dd_Smes_g4_7	2293832	2424578	-	MSTRG.20431
dd_Smes_g4_7	2298396	2299016	+	MSTRG.20432
dd_Smes_g4_7	2420964	2421451	+	MSTRG.20433
dd_Smes_g4_7	2452906	2453647	+	SMESG000073523.1
dd_Smes_g4_7	2469026	2475255	+	MSTRG.20434
dd_Smes_g4_7	2475833	2476323	-	MSTRG.20430
dd_Smes_g4_7	2549436	2551626	+	MSTRG.20435
dd_Smes_g4_7	2628378	2636946	+	MSTRG.20440
dd_Smes_g4_7	2640548	2640795	+	MSTRG.20436
dd_Smes_g4_7	2664158	2664540	+	MSTRG.20437
dd_Smes_g4_7	2772873	2780387	+	SMESG000073574.1
dd_Smes_g4_7	2789783	2790445	-	MSTRG.20438
dd_Smes_g4_7	2794613	2856879	+	SMESG000073578.1
dd_Smes_g4_7	2862065	2862483	+	MSTRG.20439
dd_Smes_g4_7	2882213	2883622	+	SMESG000073583.1
dd_Smes_g4_7	2931823	2942014	+	MSTRG.20441
dd_Smes_g4_7	2941999	2957176	-	MSTRG.20442
dd_Smes_g4_7	3013102	3037372	-	MSTRG.20444
dd_Smes_g4_7	3106113	3111730	-	SMESG000073618.1
dd_Smes_g4_7	3117618	3118505	+	SMESG000073619.1
dd_Smes_g4_7	3119359	3136940	-	MSTRG.20445
dd_Smes_g4_7	3139136	3139414	-	MSTRG.20443
dd_Smes_g4_7	3155252	3172498	-	MSTRG.20448
dd_Smes_g4_7	3245074	3245804	-	MSTRG.20446
dd_Smes_g4_7	3246001	3246838	+	MSTRG.20447
dd_Smes_g4_7	3274229	3283800	-	MSTRG.20449
dd_Smes_g4_7	3317712	3318430	-	MSTRG.20450
dd_Smes_g4_7	3323495	3323896	-	MSTRG.20451
dd_Smes_g4_7	3407028	3407508	+	SMESG000073655.1
dd_Smes_g4_7	3414078	3415452	+	MSTRG.20452
dd_Smes_g4_7	3477349	3525092	+	MSTRG.20453
dd_Smes_g4_7	3543822	3564230	+	MSTRG.20455
dd_Smes_g4_7	3564670	3567083	-	MSTRG.20454
dd_Smes_g4_7	3576077	3627041	-	MSTRG.20456
dd_Smes_g4_7	3615077	3615718	+	MSTRG.20457
dd_Smes_g4_7	3671439	3679850	+	MSTRG.20458
dd_Smes_g4_7	3724019	3745926	+	MSTRG.20459
dd_Smes_g4_7	3749901	3765951	-	MSTRG.20460
dd_Smes_g4_7	3770999	3809454	+	MSTRG.20461
dd_Smes_g4_7	3819949	3850028	+	MSTRG.20462
dd_Smes_g4_7	3908427	4018868	+	MSTRG.20463
dd_Smes_g4_7	4043518	4047185	-	MSTRG.20464
dd_Smes_g4_7	4052502	4064059	-	MSTRG.20465
dd_Smes_g4_7	4121094	4172202	+	MSTRG.20466
dd_Smes_g4_7	4140584	4142568	-	MSTRG.20467
dd_Smes_g4_7	4223467	4224826	+	SMESG000073729.1
dd_Smes_g4_7	4247037	4275489	+	MSTRG.20468
dd_Smes_g4_7	4291827	4300089	-	MSTRG.20471
dd_Smes_g4_7	4306248	4306502	-	MSTRG.20469
dd_Smes_g4_7	4329596	4330159	-	MSTRG.20470
dd_Smes_g4_7	4379853	4383085	+	MSTRG.20473
dd_Smes_g4_7	4405343	4405880	+	MSTRG.20472
dd_Smes_g4_7	4454236	4456065	-	MSTRG.20474
dd_Smes_g4_7	4480559	4480989	-	MSTRG.20475
dd_Smes_g4_7	4481339	4481963	-	MSTRG.20476
dd_Smes_g4_7	4497503	4525187	+	MSTRG.20479
dd_Smes_g4_7	4541355	4559770	-	MSTRG.20481
dd_Smes_g4_7	4551818	4552348	-	MSTRG.20482
dd_Smes_g4_7	4580515	4581008	+	MSTRG.20478
dd_Smes_g4_7	4590140	4590344	+	MSTRG.20477
dd_Smes_g4_7	4597343	4598047	-	MSTRG.20480
dd_Smes_g4_7	4686748	4689215	-	SMESG000073782.1
dd_Smes_g4_7	4701898	4704874	+	MSTRG.20486
dd_Smes_g4_7	4704603	4726915	-	MSTRG.20487
dd_Smes_g4_7	4770923	4772645	+	MSTRG.20485
dd_Smes_g4_7	4802329	4802796	-	MSTRG.20483
dd_Smes_g4_7	4812706	4813455	-	MSTRG.20484
dd_Smes_g4_7	4828049	4829534	-	MSTRG.20488
dd_Smes_g4_7	4890840	4893324	-	MSTRG.20489
dd_Smes_g4_7	4915793	4916454	-	MSTRG.20491
dd_Smes_g4_7	4936795	4937097	+	MSTRG.20490
dd_Smes_g4_7	4941992	4943027	+	MSTRG.20498
dd_Smes_g4_7	4943011	5051264	-	MSTRG.20499
dd_Smes_g4_7	5023502	5024191	+	MSTRG.20500
dd_Smes_g4_7	5076074	5076334	-	MSTRG.20492
dd_Smes_g4_7	5079080	5118464	-	MSTRG.20493
dd_Smes_g4_7	5122227	5125550	-	MSTRG.20494
dd_Smes_g4_7	5137400	5148931	-	MSTRG.20495
dd_Smes_g4_7	5223036	5223553	-	MSTRG.20496
dd_Smes_g4_7	5223773	5224339	+	MSTRG.20497
dd_Smes_g4_7	5244971	5246620	+	SMESG000073847.1
dd_Smes_g4_7	5256314	5270976	-	MSTRG.20503
dd_Smes_g4_7	5276489	5277806	-	MSTRG.20501
dd_Smes_g4_7	5281935	5282366	+	MSTRG.20502
dd_Smes_g4_7	5294856	5308263	-	MSTRG.20504
dd_Smes_g4_7	5373784	5376783	-	MSTRG.20505
dd_Smes_g4_7	5386879	5388003	-	SMESG000073865.1
dd_Smes_g4_7	5397843	5398533	+	MSTRG.20506
dd_Smes_g4_7	5400993	5402533	-	MSTRG.20507
dd_Smes_g4_7	5405828	5406493	-	MSTRG.20508
dd_Smes_g4_7	5412077	5412763	-	SMESG000073875.1
dd_Smes_g4_7	5436712	5436967	+	MSTRG.20509
dd_Smes_g4_7	5440407	5466003	-	MSTRG.20510
dd_Smes_g4_7	5495761	5499450	+	MSTRG.20512
dd_Smes_g4_7	5499764	5499985	+	MSTRG.20511
dd_Smes_g4_7	5509290	5511903	-	MSTRG.20513
dd_Smes_g4_7	5522741	5523600	+	SMESG000073893.1
dd_Smes_g4_7	5563541	5646529	+	MSTRG.20515
dd_Smes_g4_7	5656031	5657661	+	SMESG000073900.1
dd_Smes_g4_7	5724997	5727434	+	MSTRG.20514
dd_Smes_g4_7	5774047	5786466	+	MSTRG.20516
dd_Smes_g4_7	5816287	5849541	+	MSTRG.20518
dd_Smes_g4_7	5923852	5929340	+	MSTRG.20517
dd_Smes_g4_7	5966697	5968707	+	SMESG000073939.1
dd_Smes_g4_7	6020807	6024754	+	SMESG000073947.1
dd_Smes_g4_7	6032728	6033309	-	MSTRG.20520
dd_Smes_g4_7	6038087	6038461	+	MSTRG.20519
dd_Smes_g4_7	6075330	6075646	+	MSTRG.20521
dd_Smes_g4_7	6078558	6083749	-	SMESG000073961.1
dd_Smes_g4_7	6106677	6107364	+	SMESG000073965.1
dd_Smes_g4_7	6123006	6123208	+	MSTRG.20522
dd_Smes_g4_7	6136031	6136740	-	SMESG000073970.1
dd_Smes_g4_7	6243205	6252636	+	MSTRG.20525
dd_Smes_g4_7	6254133	6256830	-	SMESG000073986.1
dd_Smes_g4_7	6263732	6264668	+	MSTRG.20523
dd_Smes_g4_7	6270284	6270559	+	MSTRG.20524
dd_Smes_g4_7	6304028	6305017	+	MSTRG.20526
dd_Smes_g4_7	6311184	6313340	-	MSTRG.20528
dd_Smes_g4_7	6315335	6315611	-	MSTRG.20527
dd_Smes_g4_7	6324386	6346460	-	MSTRG.20530
dd_Smes_g4_7	6356324	6356720	+	MSTRG.20529
dd_Smes_g4_7	6391691	6393290	-	MSTRG.20532
dd_Smes_g4_7	6438016	6455041	-	MSTRG.20531
dd_Smes_g4_7	6475478	6476349	+	MSTRG.20533
dd_Smes_g4_7	6540676	6545070	-	MSTRG.20534
dd_Smes_g4_7	6568644	6616284	+	MSTRG.20536
dd_Smes_g4_7	6627454	6629603	+	SMESG000074028.1
dd_Smes_g4_7	6644677	6646537	-	MSTRG.20535
dd_Smes_g4_7	6732342	6768019	-	MSTRG.20540
dd_Smes_g4_7	6771150	6771559	+	MSTRG.20537
dd_Smes_g4_7	6807405	6807710	+	MSTRG.20538
dd_Smes_g4_7	6815375	6815797	+	MSTRG.20539
dd_Smes_g4_7	6856271	6891974	+	MSTRG.20541
dd_Smes_g4_7	6898054	6905038	+	MSTRG.20542
dd_Smes_g4_7	6910644	6914549	+	MSTRG.20546
dd_Smes_g4_7	6916269	6916702	+	MSTRG.20543
dd_Smes_g4_7	6931204	6933576	+	MSTRG.20544
dd_Smes_g4_7	6955503	6955908	+	MSTRG.20545
dd_Smes_g4_7	6986339	6987017	+	MSTRG.20548
dd_Smes_g4_7	6987027	7012611	-	MSTRG.20549
dd_Smes_g4_7	7009740	7010643	+	MSTRG.20550
dd_Smes_g4_7	7061469	7074605	+	MSTRG.20547
dd_Smes_g4_7	7159576	7246220	+	MSTRG.20551
dd_Smes_g4_7	7265619	7286403	+	SMESG000074085.1
dd_Smes_g4_7	7289000	7309619	+	MSTRG.20553
dd_Smes_g4_7	7334272	7335691	-	MSTRG.20552
dd_Smes_g4_7	7416935	7438331	+	MSTRG.20554
dd_Smes_g4_7	7430200	7433125	+	MSTRG.20555
dd_Smes_g4_7	7456839	7492367	-	MSTRG.20557
dd_Smes_g4_7	7501969	7502208	+	MSTRG.20556
dd_Smes_g4_7	7509867	7522487	-	MSTRG.20559
dd_Smes_g4_7	7511335	7513734	+	MSTRG.20560
dd_Smes_g4_7	7540809	7541269	-	MSTRG.20558
dd_Smes_g4_7	7623320	7625567	-	SMESG000074124.1
dd_Smes_g4_7	7725125	7732843	+	MSTRG.20561
dd_Smes_g4_7	7739045	7739722	+	SMESG000074137.1
dd_Smes_g4_7	7750045	7794509	-	MSTRG.20562
dd_Smes_g4_7	7813635	7814323	+	SMESG000074154.1
dd_Smes_g4_7	7819131	7824292	-	MSTRG.20563
dd_Smes_g4_7	7847323	7868838	-	SMESG000074160.1
dd_Smes_g4_7	7877256	7878489	+	MSTRG.20564
dd_Smes_g4_7	7890216	7914349	+	MSTRG.20565
dd_Smes_g4_7	7923956	7931058	-	MSTRG.20566
dd_Smes_g4_7	7953822	8009518	-	MSTRG.20714
dd_Smes_g4_7	8071066	8100671	+	MSTRG.20568
dd_Smes_g4_7	8108041	8118235	+	MSTRG.20567
dd_Smes_g4_7	8121517	8125048	-	MSTRG.20569
dd_Smes_g4_7	8127615	8129591	-	MSTRG.20570
dd_Smes_g4_7	8182990	8183267	-	MSTRG.20572
dd_Smes_g4_7	8184862	8185158	+	MSTRG.20573
dd_Smes_g4_7	8187034	8193738	-	MSTRG.20574
dd_Smes_g4_7	8197174	8197375	+	MSTRG.20571
dd_Smes_g4_7	8202176	8258258	+	MSTRG.20575
dd_Smes_g4_7	8344022	8345111	+	MSTRG.20576
dd_Smes_g4_7	8347306	8378684	-	MSTRG.20578
dd_Smes_g4_7	8439672	8440670	+	MSTRG.20577
dd_Smes_g4_7	8466272	8549650	+	MSTRG.20583
dd_Smes_g4_7	8490388	8516974	-	MSTRG.20584
dd_Smes_g4_7	8556942	8558323	+	MSTRG.20579
dd_Smes_g4_7	8572542	8609071	+	MSTRG.20580
dd_Smes_g4_7	8622083	8622382	+	MSTRG.20581
dd_Smes_g4_7	8628982	8630378	+	MSTRG.20582
dd_Smes_g4_7	8634235	8661374	-	MSTRG.20586
dd_Smes_g4_7	8695259	8696063	-	MSTRG.20585
dd_Smes_g4_7	8839134	8839576	-	SMESG000074277.1
dd_Smes_g4_7	8849403	8890976	-	MSTRG.20589
dd_Smes_g4_7	8893704	8896260	+	SMESG000074283.1
dd_Smes_g4_7	8972154	8972428	+	MSTRG.20587
dd_Smes_g4_7	8973158	8973380	+	MSTRG.20588
dd_Smes_g4_7	8986694	8990416	+	SMESG000074293.1
dd_Smes_g4_7	9002184	9002770	+	SMESG000074296.1
dd_Smes_g4_7	9004833	9005806	-	MSTRG.20590
dd_Smes_g4_7	9142952	9144456	-	MSTRG.20591
dd_Smes_g4_7	9188114	9188977	-	MSTRG.20593
dd_Smes_g4_7	9228484	9228899	+	MSTRG.20592
dd_Smes_g4_7	9237357	9237871	+	MSTRG.20594
dd_Smes_g4_7	9259925	9260622	+	MSTRG.20595
dd_Smes_g4_7	9286507	9287299	-	MSTRG.20596
dd_Smes_g4_7	9304855	9306334	+	MSTRG.20597
dd_Smes_g4_7	9478792	9484343	-	MSTRG.20599
dd_Smes_g4_7	9530150	9530418	-	MSTRG.20598
dd_Smes_g4_7	9553815	9559693	+	MSTRG.20601
dd_Smes_g4_7	9651228	9651638	+	MSTRG.20600
dd_Smes_g4_7	9679490	9680842	+	MSTRG.20603
dd_Smes_g4_7	9680994	9732553	+	MSTRG.20604
dd_Smes_g4_8	73326	157565	+	MSTRG.21510
dd_Smes_g4_8	214866	216364	+	MSTRG.21511
dd_Smes_g4_8	235736	241053	+	MSTRG.21513
dd_Smes_g4_8	241984	242591	+	MSTRG.21512
dd_Smes_g4_8	338095	363908	-	MSTRG.21516
dd_Smes_g4_8	365415	365795	+	MSTRG.21514
dd_Smes_g4_8	440035	444928	-	SMESG000077917.1
dd_Smes_g4_8	482274	482479	+	MSTRG.21515
dd_Smes_g4_8	511085	569932	+	MSTRG.21518
dd_Smes_g4_8	543901	545694	-	MSTRG.21519
dd_Smes_g4_8	603132	608316	+	MSTRG.21517
dd_Smes_g4_8	636402	656794	-	MSTRG.21522
dd_Smes_g4_8	696799	718434	-	MSTRG.21520
dd_Smes_g4_8	709924	711295	+	MSTRG.21521
dd_Smes_g4_8	741232	742461	+	SMESG000078244.1
dd_Smes_g4_8	784722	793671	+	SMESG000078252.1
dd_Smes_g4_8	793883	794594	-	SMESG000078253.1
dd_Smes_g4_8	800472	823243	+	MSTRG.21523
dd_Smes_g4_8	822750	828874	-	MSTRG.21524
dd_Smes_g4_8	855558	937054	-	MSTRG.21525
dd_Smes_g4_8	971643	972373	+	SMESG000077403.1
dd_Smes_g4_8	974363	985562	+	MSTRG.21527
dd_Smes_g4_8	995291	996188	+	MSTRG.21526
dd_Smes_g4_8	999653	1028301	+	MSTRG.21529
dd_Smes_g4_8	1041904	1077335	-	MSTRG.21528
dd_Smes_g4_8	1091654	1095295	-	MSTRG.21530
dd_Smes_g4_8	1095453	1125950	+	MSTRG.21531
dd_Smes_g4_8	1133783	1137246	+	SMESG000077415.1
dd_Smes_g4_8	1141313	1142897	+	MSTRG.21532
dd_Smes_g4_8	1150483	1161504	+	SMESG000077420.1
dd_Smes_g4_8	1163064	1164505	-	SMESG000077421.1
dd_Smes_g4_8	1218455	1219865	-	SMESG000077431.1
dd_Smes_g4_8	1261690	1262385	-	MSTRG.21534
dd_Smes_g4_8	1264236	1264494	+	MSTRG.21533
dd_Smes_g4_8	1282553	1283988	+	SMESG000077439.1
dd_Smes_g4_8	1296369	1296622	-	MSTRG.21535
dd_Smes_g4_8	1334275	1335735	-	SMESG000077446.1
dd_Smes_g4_8	1350408	1351795	-	SMESG000077449.1
dd_Smes_g4_8	1396946	1398795	-	MSTRG.21536
dd_Smes_g4_8	1426559	1440155	-	MSTRG.21537
dd_Smes_g4_8	1446872	1447395	-	SMESG000077456.1
dd_Smes_g4_8	1525283	1526446	+	MSTRG.21538
dd_Smes_g4_8	1562683	1568616	+	MSTRG.21542
dd_Smes_g4_8	1568480	1570445	-	MSTRG.21543
dd_Smes_g4_8	1588799	1589184	+	MSTRG.21539
dd_Smes_g4_8	1623392	1623644	+	MSTRG.21540
dd_Smes_g4_8	1631997	1632795	-	SMESG000077490.1
dd_Smes_g4_8	1638463	1663484	+	MSTRG.21541
dd_Smes_g4_8	1666070	1762005	-	MSTRG.21544
dd_Smes_g4_8	1782378	1803785	-	MSTRG.21547
dd_Smes_g4_8	1820739	1821610	+	MSTRG.21545
dd_Smes_g4_8	1843155	1863209	+	MSTRG.21546
dd_Smes_g4_8	1869296	1877687	-	MSTRG.21549
dd_Smes_g4_8	1912181	1924927	-	MSTRG.21548
dd_Smes_g4_8	1941445	1942568	+	SMESG000077509.1
dd_Smes_g4_8	2019415	2025306	+	MSTRG.21551
dd_Smes_g4_8	2034855	2035422	+	MSTRG.21550
dd_Smes_g4_8	2073918	2074937	-	MSTRG.21552
dd_Smes_g4_8	2101555	2138725	+	MSTRG.21553
dd_Smes_g4_8	2145721	2152056	-	MSTRG.21554
dd_Smes_g4_8	2149659	2149898	+	MSTRG.21555
dd_Smes_g4_8	2160285	2162670	+	SMESG000077539.1
dd_Smes_g4_8	2174725	2176906	+	SMESG000077543.1
dd_Smes_g4_8	2183845	2184539	+	MSTRG.21556
dd_Smes_g4_8	2189693	2224461	-	MSTRG.21564
dd_Smes_g4_8	2224931	2233338	-	MSTRG.21557
dd_Smes_g4_8	2242979	2254607	-	MSTRG.21560
dd_Smes_g4_8	2259491	2260204	+	MSTRG.21558
dd_Smes_g4_8	2303695	2305193	+	SMESG000077553.1
dd_Smes_g4_8	2335688	2356897	+	MSTRG.21559
dd_Smes_g4_8	2386288	2411545	+	MSTRG.21561
dd_Smes_g4_8	2428666	2431320	-	MSTRG.21563
dd_Smes_g4_8	2490493	2490761	+	MSTRG.21562
dd_Smes_g4_8	2499188	2501667	+	MSTRG.21565
dd_Smes_g4_8	2534043	2535355	+	MSTRG.21566
dd_Smes_g4_8	2565768	2606287	+	MSTRG.21574
dd_Smes_g4_8	2598647	2600012	-	MSTRG.21575
dd_Smes_g4_8	2613898	2618897	+	MSTRG.21568
dd_Smes_g4_8	2622004	2622321	-	MSTRG.21567
dd_Smes_g4_8	2675108	2724902	+	MSTRG.21572
dd_Smes_g4_8	2725065	2726780	-	MSTRG.21573
dd_Smes_g4_8	2751964	2753966	+	MSTRG.21569
dd_Smes_g4_8	2775834	2805654	+	MSTRG.21570
dd_Smes_g4_8	2798883	2800126	-	MSTRG.21571
dd_Smes_g4_8	2813444	2814226	-	MSTRG.21576
dd_Smes_g4_8	2882749	2885156	-	MSTRG.21578
dd_Smes_g4_8	2928280	2929636	-	SMESG000077611.1
dd_Smes_g4_8	2935116	2935344	+	MSTRG.21577
dd_Smes_g4_8	2937604	2952766	+	MSTRG.21580
dd_Smes_g4_8	2942675	2943166	-	MSTRG.21581
dd_Smes_g4_8	2962370	2966786	-	MSTRG.21579
dd_Smes_g4_8	2967014	2977959	+	MSTRG.21582
dd_Smes_g4_8	2994262	3015976	-	MSTRG.21583
dd_Smes_g4_8	3035674	3037526	+	SMESG000077623.1
dd_Smes_g4_8	3039424	3039916	+	SMESG000077624.1
dd_Smes_g4_8	3052616	3053846	-	SMESG000077625.1
dd_Smes_g4_8	3128250	3129186	-	MSTRG.21584
dd_Smes_g4_8	3169193	3241936	-	MSTRG.21591
dd_Smes_g4_8	3170654	3171294	+	MSTRG.21592
dd_Smes_g4_8	3295774	3296294	-	MSTRG.21585
dd_Smes_g4_8	3296360	3297043	-	MSTRG.21586
dd_Smes_g4_8	3300728	3302376	-	MSTRG.21588
dd_Smes_g4_8	3316447	3316876	+	MSTRG.21587
dd_Smes_g4_8	3320218	3351229	-	MSTRG.21589
dd_Smes_g4_8	3351259	3358696	-	MSTRG.21590
dd_Smes_g4_8	3397144	3398408	+	MSTRG.21593
dd_Smes_g4_8	3406983	3413866	-	MSTRG.21594
dd_Smes_g4_8	3415148	3420543	-	MSTRG.21595
dd_Smes_g4_8	3423889	3436287	-	MSTRG.21596
dd_Smes_g4_8	3442148	3463870	+	MSTRG.21597
dd_Smes_g4_8	3465207	3493786	-	SMESG000077675.1
dd_Smes_g4_8	3562903	3570315	+	SMESG000077683.1
dd_Smes_g4_8	3572379	3637745	-	MSTRG.21599
dd_Smes_g4_8	3638081	3655995	+	MSTRG.21598
dd_Smes_g4_8	3657361	3861635	-	MSTRG.21600
dd_Smes_g4_8	3892923	3895965	-	MSTRG.21601
dd_Smes_g4_8	3916913	3942762	+	MSTRG.21603
dd_Smes_g4_8	3936096	3937054	-	MSTRG.21604
dd_Smes_g4_8	3942736	3953205	-	MSTRG.21605
dd_Smes_g4_8	3949817	3951470	+	MSTRG.21606
dd_Smes_g4_8	3968604	3974034	-	MSTRG.21602
dd_Smes_g4_8	4008649	4022966	+	MSTRG.21607
dd_Smes_g4_8	4023619	4027338	+	SMESG000077700.1
dd_Smes_g4_8	4034899	4046901	-	MSTRG.21608
dd_Smes_g4_8	4049730	4066191	-	MSTRG.21609
dd_Smes_g4_8	4072009	4074639	+	MSTRG.21610
dd_Smes_g4_8	4099160	4118621	-	MSTRG.21611
dd_Smes_g4_8	4131679	4145747	+	MSTRG.21612
dd_Smes_g4_8	4149474	4155471	-	MSTRG.21613
dd_Smes_g4_8	4156879	4158328	+	MSTRG.21614
dd_Smes_g4_8	4162853	4180751	-	MSTRG.21615
dd_Smes_g4_8	4188852	4206264	+	MSTRG.21616
dd_Smes_g4_8	4196198	4197881	-	MSTRG.21617
dd_Smes_g4_8	4215743	4219141	-	SMESG000077721.1
dd_Smes_g4_8	4228233	4231741	-	MSTRG.21618
dd_Smes_g4_8	4240654	4241781	-	SMESG000077724.1
dd_Smes_g4_8	4256029	4257278	+	MSTRG.21619
dd_Smes_g4_8	4266366	4267011	-	SMESG000077727.1
dd_Smes_g4_8	4325104	4349501	-	MSTRG.21620
dd_Smes_g4_8	4337537	4338606	+	MSTRG.21621
dd_Smes_g4_8	4356329	4357211	+	SMESG000077741.1
dd_Smes_g4_8	4376479	4417881	+	MSTRG.21622
dd_Smes_g4_8	4424514	4484150	+	MSTRG.21623
dd_Smes_g4_8	4503751	4505110	-	MSTRG.21624
dd_Smes_g4_8	4512367	4598101	+	MSTRG.21625
dd_Smes_g4_8	4603839	4650009	-	MSTRG.21626
dd_Smes_g4_8	4650183	4650475	+	MSTRG.21627
dd_Smes_g4_8	4661357	4668927	+	MSTRG.21628
dd_Smes_g4_8	4678647	4703129	-	MSTRG.21629
dd_Smes_g4_8	4707190	4715049	-	MSTRG.21630
dd_Smes_g4_8	4719647	4746032	+	MSTRG.21634
dd_Smes_g4_8	4758577	4765681	+	MSTRG.21632
dd_Smes_g4_8	4774765	4775101	+	MSTRG.21631
dd_Smes_g4_8	4776807	4782749	+	MSTRG.21633
dd_Smes_g4_8	4787112	4796509	-	MSTRG.21639
dd_Smes_g4_8	4800354	4800663	+	MSTRG.21635
dd_Smes_g4_8	4803381	4810492	-	MSTRG.21636
dd_Smes_g4_8	4809948	4810732	+	MSTRG.21637
dd_Smes_g4_8	4814044	4815089	-	SMESG000077775.1
dd_Smes_g4_8	4818345	4819070	+	MSTRG.21638
dd_Smes_g4_8	4821527	4883715	+	MSTRG.21642
dd_Smes_g4_8	4892169	4927725	-	MSTRG.21640
dd_Smes_g4_8	4928305	4960108	-	MSTRG.21641
dd_Smes_g4_8	4966136	4993408	-	MSTRG.21643
dd_Smes_g4_8	4996896	5019738	-	MSTRG.21645
dd_Smes_g4_8	5019856	5022756	+	SMESG000077785.1
dd_Smes_g4_8	5025905	5028950	-	MSTRG.21644
dd_Smes_g4_8	5088166	5099214	-	MSTRG.21646
dd_Smes_g4_8	5099265	5099828	-	MSTRG.21647
dd_Smes_g4_8	5101075	5105798	-	MSTRG.21648
dd_Smes_g4_8	5181345	5237668	-	MSTRG.21657
dd_Smes_g4_8	5201361	5202831	+	MSTRG.21658
dd_Smes_g4_8	5240775	5243114	+	MSTRG.21650
dd_Smes_g4_8	5262043	5262568	-	MSTRG.21649
dd_Smes_g4_8	5263116	5266262	+	MSTRG.21651
dd_Smes_g4_8	5290116	5291037	+	MSTRG.21652
dd_Smes_g4_8	5320176	5323986	+	SMESG000077832.1
dd_Smes_g4_8	5392044	5392806	+	SMESG000077843.1
dd_Smes_g4_8	5394559	5399092	-	MSTRG.21654
dd_Smes_g4_8	5398214	5401154	+	MSTRG.21655
dd_Smes_g4_8	5400908	5421633	-	MSTRG.21656
dd_Smes_g4_8	5470257	5470596	-	MSTRG.21653
dd_Smes_g4_8	5477273	5532346	-	MSTRG.21660
dd_Smes_g4_8	5487206	5488006	-	MSTRG.21661
dd_Smes_g4_8	5549140	5549526	+	MSTRG.21659
dd_Smes_g4_8	5562324	5577453	+	MSTRG.21662
dd_Smes_g4_8	5591727	5613856	-	MSTRG.21664
dd_Smes_g4_8	5609934	5610494	+	MSTRG.21665
dd_Smes_g4_8	5627034	5628613	+	SMESG000077866.1
dd_Smes_g4_8	5630106	5630912	+	MSTRG.21663
dd_Smes_g4_8	5641974	5656080	+	MSTRG.21672
dd_Smes_g4_8	5661214	5678826	+	MSTRG.21666
dd_Smes_g4_8	5691925	5738975	-	MSTRG.21669
dd_Smes_g4_8	5715284	5716079	+	MSTRG.21670
dd_Smes_g4_8	5742828	5743506	-	MSTRG.21668
dd_Smes_g4_8	5774430	5774659	+	MSTRG.21667
dd_Smes_g4_8	5784490	5790236	-	MSTRG.21671
dd_Smes_g4_8	5802097	5810686	-	MSTRG.21673
dd_Smes_g4_8	5836180	5837155	+	MSTRG.21675
dd_Smes_g4_8	5849456	5850138	-	MSTRG.21674
dd_Smes_g4_8	5852860	5874098	+	MSTRG.21676
dd_Smes_g4_8	5867307	5867942	-	MSTRG.21677
dd_Smes_g4_8	5877090	5895979	+	MSTRG.21679
dd_Smes_g4_8	5928223	5928752	-	MSTRG.21678
dd_Smes_g4_8	5936404	5937222	-	MSTRG.21680
dd_Smes_g4_8	5944920	5970093	+	MSTRG.21681
dd_Smes_g4_8	5974410	5975242	+	SMESG000077903.1
dd_Smes_g4_8	5982459	5984299	-	MSTRG.21682
dd_Smes_g4_8	5996270	6018092	-	MSTRG.21683
dd_Smes_g4_8	6007621	6008341	+	MSTRG.21684
dd_Smes_g4_8	6019907	6029412	-	MSTRG.21685
dd_Smes_g4_8	6036960	6038011	+	SMESG000077910.1
dd_Smes_g4_8	6042100	6043557	+	MSTRG.21686
dd_Smes_g4_8	6058269	6064232	-	MSTRG.21687
dd_Smes_g4_8	6058269	6128901	+	MSTRG.21688
dd_Smes_g4_8	6131720	6132782	-	MSTRG.21689
dd_Smes_g4_8	6134766	6152772	-	MSTRG.21690
dd_Smes_g4_8	6142211	6142462	+	MSTRG.21691
dd_Smes_g4_8	6172519	6176711	+	MSTRG.21692
dd_Smes_g4_8	6179660	6191065	+	MSTRG.21693
dd_Smes_g4_8	6207830	6208542	+	SMESG000077922.1
dd_Smes_g4_8	6208700	6237922	+	MSTRG.21694
dd_Smes_g4_8	6237960	6307127	+	MSTRG.21695
dd_Smes_g4_8	6290386	6290677	+	MSTRG.21696
dd_Smes_g4_8	6318986	6320013	+	MSTRG.21697
dd_Smes_g4_8	6325210	6325858	-	MSTRG.21698
dd_Smes_g4_8	6328166	6370157	+	MSTRG.21700
dd_Smes_g4_8	6374086	6374948	+	MSTRG.21699
dd_Smes_g4_8	6376782	6409588	-	MSTRG.21701
dd_Smes_g4_8	6419256	6420006	+	SMESG000077942.1
dd_Smes_g4_8	6424126	6424945	+	SMESG000077943.1
dd_Smes_g4_8	6429481	6451758	-	MSTRG.21702
dd_Smes_g4_8	6443255	6443953	+	MSTRG.21703
dd_Smes_g4_8	6468556	6502635	+	MSTRG.21704
dd_Smes_g4_8	6490767	6494019	-	MSTRG.21705
dd_Smes_g4_8	6494174	6546328	-	MSTRG.21706
dd_Smes_g4_8	6585434	6588388	-	MSTRG.21708
dd_Smes_g4_8	6606266	6606553	+	MSTRG.21707
dd_Smes_g4_8	6622776	6632547	+	MSTRG.21709
dd_Smes_g4_8	6674456	6677422	+	MSTRG.21711
dd_Smes_g4_8	6707463	6707681	+	MSTRG.21710
dd_Smes_g4_8	6715716	6724814	+	MSTRG.21712
dd_Smes_g4_8	6728635	6730270	-	SMESG000077975.1
dd_Smes_g4_8	6731221	6801867	+	MSTRG.21729
dd_Smes_g4_8	6803178	6803763	-	MSTRG.21713
dd_Smes_g4_8	6813180	6842420	-	MSTRG.21714
dd_Smes_g4_8	6871518	6922978	+	MSTRG.21726
dd_Smes_g4_8	6930652	6943790	-	MSTRG.21715
dd_Smes_g4_8	6931706	6932036	+	MSTRG.21716
dd_Smes_g4_8	6947647	6958209	-	MSTRG.21717
dd_Smes_g4_8	6951862	6957942	+	MSTRG.21718
dd_Smes_g4_8	6974862	6981407	+	MSTRG.21719
dd_Smes_g4_8	6976181	6981333	-	MSTRG.21720
dd_Smes_g4_8	6979448	6980047	+	MSTRG.21721
dd_Smes_g4_8	6989018	6991350	-	MSTRG.21722
dd_Smes_g4_8	7001151	7001656	-	MSTRG.21723
dd_Smes_g4_8	7011111	7011512	+	MSTRG.21724
dd_Smes_g4_8	7017150	7017445	+	MSTRG.21725
dd_Smes_g4_8	7041117	7041800	-	MSTRG.21727
dd_Smes_g4_8	7060318	7077130	+	SMESG000078002.1
dd_Smes_g4_8	7091018	7130510	-	MSTRG.21728
dd_Smes_g4_8	7155759	7170836	-	MSTRG.21730
dd_Smes_g4_8	7177374	7179553	+	SMESG000078007.1
dd_Smes_g4_8	7189214	7189618	+	MSTRG.21731
dd_Smes_g4_8	7192254	7199501	+	MSTRG.21732
dd_Smes_g4_8	7230297	7320294	+	MSTRG.21733
dd_Smes_g4_8	7324918	7339506	-	MSTRG.21734
dd_Smes_g4_8	7350259	7351853	-	MSTRG.21735
dd_Smes_g4_8	7368944	7408604	+	MSTRG.21736
dd_Smes_g4_8	7410929	7448726	-	MSTRG.21739
dd_Smes_g4_8	7419514	7420241	+	MSTRG.21740
dd_Smes_g4_8	7469856	7471273	-	MSTRG.21737
dd_Smes_g4_8	7475468	7482721	-	MSTRG.21738
dd_Smes_g4_8	7485243	7486077	-	MSTRG.21741
dd_Smes_g4_8	7486091	7508696	-	MSTRG.21742
dd_Smes_g4_8	7519078	7557836	-	MSTRG.21743
dd_Smes_g4_8	7563494	7574773	+	MSTRG.21744
dd_Smes_g4_8	7583148	7583940	-	SMESG000078047.1
dd_Smes_g4_8	7585208	7625593	+	MSTRG.21745
dd_Smes_g4_8	7630371	7640490	-	MSTRG.21746
dd_Smes_g4_8	7645658	7646319	+	SMESG000078055.1
dd_Smes_g4_8	7647118	7648692	+	MSTRG.21747
dd_Smes_g4_8	7660418	7670010	+	MSTRG.21748
dd_Smes_g4_8	7696225	7791971	-	MSTRG.21749
dd_Smes_g4_8	7768603	7769930	-	MSTRG.21750
dd_Smes_g4_8	7808388	7833436	+	MSTRG.21751
dd_Smes_g4_8	7845963	7869660	-	SMESG000078079.1
dd_Smes_g4_8	7877115	7937911	-	MSTRG.21752
dd_Smes_g4_8	7944950	7979112	-	MSTRG.21755
dd_Smes_g4_8	7989678	8003345	+	MSTRG.21753
dd_Smes_g4_8	7990817	7991278	+	MSTRG.21754
dd_Smes_g4_8	8068291	8088565	-	MSTRG.21757
dd_Smes_g4_8	8069935	8073269	+	MSTRG.21758
dd_Smes_g4_8	8088612	8090313	+	MSTRG.21759
dd_Smes_g4_8	8092636	8093474	-	MSTRG.21756
dd_Smes_g4_8	8105642	8107258	+	MSTRG.21760
dd_Smes_g4_8	8111956	8112754	-	MSTRG.21761
dd_Smes_g4_8	8113492	8115660	+	MSTRG.21762
dd_Smes_g4_8	8116718	8118145	-	MSTRG.21763
dd_Smes_g4_8	8170792	8178693	+	MSTRG.21764
dd_Smes_g4_8	8199852	8205182	+	SMESG000078105.1
dd_Smes_g4_8	8227364	8252934	-	SMESG000078110.1
dd_Smes_g4_8	8265863	8342504	-	MSTRG.21766
dd_Smes_g4_8	8334772	8335319	+	MSTRG.21767
dd_Smes_g4_8	8393502	8396147	+	MSTRG.21765
dd_Smes_g4_8	8398529	8426964	-	MSTRG.21768
dd_Smes_g4_8	8435892	8437764	+	MSTRG.21769
dd_Smes_g4_8	8446532	8447415	+	MSTRG.21770
dd_Smes_g4_8	8452389	8458084	-	MSTRG.21772
dd_Smes_g4_8	8482710	8494769	-	MSTRG.21771
dd_Smes_g4_8	8512967	8543889	-	MSTRG.21774
dd_Smes_g4_8	8552645	8553729	-	SMESG000078140.1
dd_Smes_g4_8	8562707	8570120	+	MSTRG.21773
dd_Smes_g4_8	8574765	8597759	-	MSTRG.21775
dd_Smes_g4_8	8605297	8633385	+	MSTRG.21776
dd_Smes_g4_8	8640407	8641609	+	SMESG000078147.1
dd_Smes_g4_8	8653539	8731719	-	MSTRG.21781
dd_Smes_g4_8	8731167	8731579	+	MSTRG.21782
dd_Smes_g4_8	8758043	8759120	-	MSTRG.21777
dd_Smes_g4_8	8758978	8769586	+	MSTRG.21778
dd_Smes_g4_8	8779892	8780874	-	MSTRG.21779
dd_Smes_g4_8	8779903	8780940	+	MSTRG.21780
dd_Smes_g4_8	8865091	8868066	+	MSTRG.21783
dd_Smes_g4_8	8872897	8878155	+	MSTRG.21784
dd_Smes_g4_8	8902662	8903402	+	MSTRG.21785
dd_Smes_g4_8	8999772	9000228	+	SMESG000078194.1
dd_Smes_g4_8	9005949	9018992	+	MSTRG.21786
dd_Smes_g4_8	9030332	9031745	+	SMESG000078198.1
dd_Smes_g4_8	9037628	9093974	-	MSTRG.21789
dd_Smes_g4_8	9107012	9114376	+	MSTRG.21787
dd_Smes_g4_8	9123169	9124104	-	MSTRG.21788
dd_Smes_g4_8	9150212	9162613	+	MSTRG.21790
dd_Smes_g4_8	9162842	9164310	+	SMESG000078207.1
dd_Smes_g4_8	9175042	9176058	+	MSTRG.21791
dd_Smes_g4_8	9179581	9217034	-	MSTRG.21795
dd_Smes_g4_8	9264672	9266176	+	SMESG000078213.1
dd_Smes_g4_8	9274461	9313090	+	MSTRG.21792
dd_Smes_g4_8	9365594	9366374	-	MSTRG.21793
dd_Smes_g4_8	9385292	9387052	+	SMESG000078223.1
dd_Smes_g4_8	9405352	9406761	+	SMESG000078224.1
dd_Smes_g4_8	9434556	9435996	-	MSTRG.21794
dd_Smes_g4_8	9469444	9490346	+	MSTRG.21798
dd_Smes_g4_8	9474416	9474970	-	MSTRG.21799
dd_Smes_g4_8	9493048	9493344	+	MSTRG.21796
dd_Smes_g4_8	9496914	9504335	+	MSTRG.21797
dd_Smes_g4_8	9531774	9550816	+	MSTRG.21800
dd_Smes_g4_8	9557054	9594644	+	MSTRG.21802
dd_Smes_g4_8	9601807	9602593	+	MSTRG.21801
dd_Smes_g4_8	9607295	9607986	-	MSTRG.21803
dd_Smes_g4_9	52767	63898	-	MSTRG.22668
dd_Smes_g4_9	132656	133360	+	MSTRG.22671
dd_Smes_g4_9	141956	146788	-	MSTRG.22672
dd_Smes_g4_9	161786	205406	+	MSTRG.22675
dd_Smes_g4_9	201357	261072	-	MSTRG.22676
dd_Smes_g4_9	230810	231618	-	MSTRG.22677
dd_Smes_g4_9	261641	305444	+	MSTRG.22673
dd_Smes_g4_9	322775	323835	+	MSTRG.22674
dd_Smes_g4_9	325928	337538	-	MSTRG.22679
dd_Smes_g4_9	337741	338581	+	MSTRG.22678
dd_Smes_g4_9	347662	405008	-	MSTRG.22684
dd_Smes_g4_9	409179	414748	-	MSTRG.22680
dd_Smes_g4_9	417948	418384	+	MSTRG.22681
dd_Smes_g4_9	449888	457348	-	MSTRG.22682
dd_Smes_g4_9	465597	471405	-	MSTRG.22683
dd_Smes_g4_9	475847	489455	-	MSTRG.22685
dd_Smes_g4_9	490913	525863	+	MSTRG.22688
dd_Smes_g4_9	569252	577385	-	MSTRG.22686
dd_Smes_g4_9	569362	598870	+	MSTRG.22687
dd_Smes_g4_9	603909	604839	-	MSTRG.22689
dd_Smes_g4_9	609683	623841	+	MSTRG.22690
dd_Smes_g4_9	628773	665545	-	MSTRG.22692
dd_Smes_g4_9	665681	666206	+	MSTRG.22693
dd_Smes_g4_9	671212	678915	-	MSTRG.22691
dd_Smes_g4_9	683070	705225	-	MSTRG.22694
dd_Smes_g4_9	731753	743143	+	MSTRG.22697
dd_Smes_g4_9	737175	737433	+	MSTRG.22698
dd_Smes_g4_9	739170	739389	+	MSTRG.22699
dd_Smes_g4_9	749947	769135	-	SMESG000081995.1
dd_Smes_g4_9	778924	779217	+	MSTRG.22695
dd_Smes_g4_9	782461	782788	-	MSTRG.22696
dd_Smes_g4_9	793563	796971	+	SMESG000080932.1
dd_Smes_g4_9	809870	895415	-	MSTRG.22703
dd_Smes_g4_9	910933	914478	+	MSTRG.22700
dd_Smes_g4_9	989569	991710	+	MSTRG.22701
dd_Smes_g4_9	1004182	1005411	-	SMESG000081029.1
dd_Smes_g4_9	1006462	1006986	+	MSTRG.22702
dd_Smes_g4_9	1024179	1034204	+	MSTRG.22705
dd_Smes_g4_9	1058889	1083740	+	MSTRG.22704
dd_Smes_g4_9	1128831	1130788	+	MSTRG.22706
dd_Smes_g4_9	1143767	1155891	-	MSTRG.22708
dd_Smes_g4_9	1155979	1156935	+	MSTRG.22709
dd_Smes_g4_9	1168957	1196795	+	MSTRG.22710
dd_Smes_g4_9	1202896	1203711	-	MSTRG.22707
dd_Smes_g4_9	1209049	1213191	-	MSTRG.22712
dd_Smes_g4_9	1219321	1219716	-	MSTRG.22711
dd_Smes_g4_9	1236479	1254557	+	MSTRG.22713
dd_Smes_g4_9	1273410	1274271	-	SMESG000081059.1
dd_Smes_g4_9	1278611	1297101	-	MSTRG.22714
dd_Smes_g4_9	1301143	1338872	+	MSTRG.22716
dd_Smes_g4_9	1309564	1310001	-	MSTRG.22717
dd_Smes_g4_9	1353953	1363470	-	MSTRG.22715
dd_Smes_g4_9	1368174	1368891	-	SMESG000081065.1
dd_Smes_g4_9	1407989	1409989	+	MSTRG.22718
dd_Smes_g4_9	1438305	1439071	+	SMESG000081072.1
dd_Smes_g4_9	1442995	1445664	+	MSTRG.22719
dd_Smes_g4_9	1459735	1460839	+	MSTRG.22720
dd_Smes_g4_9	1479905	1514547	-	MSTRG.22724
dd_Smes_g4_9	1514755	1516805	+	MSTRG.22721
dd_Smes_g4_9	1532812	1533400	-	MSTRG.22722
dd_Smes_g4_9	1562429	1562785	+	MSTRG.22723
dd_Smes_g4_9	1575983	1595230	+	MSTRG.22727
dd_Smes_g4_9	1595540	1595980	+	MSTRG.22728
dd_Smes_g4_9	1598305	1601952	+	MSTRG.22725
dd_Smes_g4_9	1604351	1605381	+	MSTRG.22726
dd_Smes_g4_9	1670375	1671297	+	MSTRG.22729
dd_Smes_g4_9	1690135	1691523	+	SMESG000081108.1
dd_Smes_g4_9	1693826	1819357	-	MSTRG.22730
dd_Smes_g4_9	1791776	1794037	-	MSTRG.22731
dd_Smes_g4_9	1824596	1840657	-	MSTRG.22733
dd_Smes_g4_9	1868331	1870874	+	MSTRG.22732
dd_Smes_g4_9	1878575	1878929	-	MSTRG.22734
dd_Smes_g4_9	1878739	1885555	+	MSTRG.22735
dd_Smes_g4_9	1890201	1891229	+	SMESG000081133.1
dd_Smes_g4_9	1896061	1914903	+	MSTRG.22736
dd_Smes_g4_9	1918404	1931123	-	MSTRG.22737
dd_Smes_g4_9	1933914	1964246	-	MSTRG.22738
dd_Smes_g4_9	1978129	1982205	+	MSTRG.22740
dd_Smes_g4_9	1987862	1989813	-	MSTRG.22739
dd_Smes_g4_9	2035231	2040358	+	MSTRG.22741
dd_Smes_g4_9	2036930	2037731	-	MSTRG.22742
dd_Smes_g4_9	2043445	2043982	+	MSTRG.22743
dd_Smes_g4_9	2110251	2115319	+	MSTRG.22744
dd_Smes_g4_9	2136407	2152743	-	MSTRG.22745
dd_Smes_g4_9	2138777	2148966	+	MSTRG.22746
dd_Smes_g4_9	2230370	2296876	+	MSTRG.22747
dd_Smes_g4_9	2268438	2369948	-	MSTRG.22748
dd_Smes_g4_9	2312866	2314985	+	MSTRG.22749
dd_Smes_g4_9	2410126	2422693	+	MSTRG.22750
dd_Smes_g4_9	2473471	2486408	-	MSTRG.22751
dd_Smes_g4_9	2534376	2536322	+	SMESG000081189.1
dd_Smes_g4_9	2543065	2565148	-	MSTRG.22752
dd_Smes_g4_9	2582656	2583159	+	SMESG000081194.1
dd_Smes_g4_9	2595676	2596527	+	SMESG000081197.1
dd_Smes_g4_9	2597975	2604558	-	MSTRG.22753
dd_Smes_g4_9	2612674	2707338	-	MSTRG.22755
dd_Smes_g4_9	2740538	2741075	+	MSTRG.22754
dd_Smes_g4_9	2750840	2807704	-	MSTRG.22757
dd_Smes_g4_9	2750840	2841759	+	MSTRG.22756
dd_Smes_g4_9	2845032	2850290	+	MSTRG.22758
dd_Smes_g4_9	2854963	2907394	-	MSTRG.22759
dd_Smes_g4_9	2907532	2916631	+	MSTRG.22760
dd_Smes_g4_9	2920002	2952089	+	MSTRG.22764
dd_Smes_g4_9	2961262	2964914	-	MSTRG.22762
dd_Smes_g4_9	2971623	2972399	+	MSTRG.22761
dd_Smes_g4_9	2977382	2980976	+	MSTRG.22763
dd_Smes_g4_9	2984886	2985654	-	MSTRG.22765
dd_Smes_g4_9	3042601	3052894	-	MSTRG.22766
dd_Smes_g4_9	3066145	3067064	-	SMESG000081247.1
dd_Smes_g4_9	3072222	3073001	+	MSTRG.22767
dd_Smes_g4_9	3099052	3101433	+	MSTRG.22769
dd_Smes_g4_9	3104006	3104622	+	MSTRG.22768
dd_Smes_g4_9	3118212	3122088	+	SMESG000081257.1
dd_Smes_g4_9	3126042	3126413	+	MSTRG.22770
dd_Smes_g4_9	3137712	3159832	+	MSTRG.22771
dd_Smes_g4_9	3166502	3168187	+	MSTRG.22772
dd_Smes_g4_9	3173190	3174364	-	MSTRG.22773
dd_Smes_g4_9	3181870	3240397	+	MSTRG.22775
dd_Smes_g4_9	3209540	3209939	-	MSTRG.22776
dd_Smes_g4_9	3245909	3252635	-	SMESG000081267.1
dd_Smes_g4_9	3256689	3257286	-	MSTRG.22774
dd_Smes_g4_9	3258983	3304235	+	MSTRG.22777
dd_Smes_g4_9	3299071	3299970	-	MSTRG.22778
dd_Smes_g4_9	3308198	3315183	+	MSTRG.22779
dd_Smes_g4_9	3315183	3343637	-	MSTRG.22780
dd_Smes_g4_9	3323277	3327482	+	MSTRG.22781
dd_Smes_g4_9	3349792	3363038	-	MSTRG.22782
dd_Smes_g4_9	3423023	3424564	+	MSTRG.22783
dd_Smes_g4_9	3443953	3478315	+	MSTRG.22786
dd_Smes_g4_9	3473035	3473321	-	MSTRG.22787
dd_Smes_g4_9	3484923	3486018	+	SMESG000081290.1
dd_Smes_g4_9	3488113	3492072	+	SMESG000081292.1
dd_Smes_g4_9	3493405	3498495	-	MSTRG.22784
dd_Smes_g4_9	3495544	3496078	+	MSTRG.22785
dd_Smes_g4_9	3518618	3529018	-	MSTRG.22788
dd_Smes_g4_9	3587092	3587745	-	MSTRG.22789
dd_Smes_g4_9	3646380	3659601	+	MSTRG.22790
dd_Smes_g4_9	3709175	3710617	+	MSTRG.22791
dd_Smes_g4_9	3760575	3770768	+	MSTRG.22794
dd_Smes_g4_9	3796134	3796447	+	MSTRG.22792
dd_Smes_g4_9	3858144	3858541	+	MSTRG.22793
dd_Smes_g4_9	3865255	3882030	+	MSTRG.22798
dd_Smes_g4_9	3895245	3900732	+	MSTRG.22796
dd_Smes_g4_9	3918811	3919059	+	MSTRG.22795
dd_Smes_g4_9	3919429	3919977	-	MSTRG.22797
dd_Smes_g4_9	3938875	3939998	+	MSTRG.22799
dd_Smes_g4_9	3979775	3997136	+	MSTRG.22801
dd_Smes_g4_9	4010065	4059850	+	MSTRG.22800
dd_Smes_g4_9	4096238	4097328	+	MSTRG.22802
dd_Smes_g4_9	4110466	4111488	+	SMESG000081373.1
dd_Smes_g4_9	4121096	4122351	+	MSTRG.22805
dd_Smes_g4_9	4122756	4129230	+	SMESG000081381.1
dd_Smes_g4_9	4136363	4136800	-	MSTRG.22803
dd_Smes_g4_9	4137718	4137923	+	MSTRG.22804
dd_Smes_g4_9	4140993	4146743	-	MSTRG.22810
dd_Smes_g4_9	4153371	4154570	+	MSTRG.22808
dd_Smes_g4_9	4154940	4156595	+	MSTRG.22806
dd_Smes_g4_9	4156801	4157035	+	MSTRG.22807
dd_Smes_g4_9	4159898	4163542	+	MSTRG.22809
dd_Smes_g4_9	4177226	4178295	+	SMESG000081388.1
dd_Smes_g4_9	4179726	4180317	+	SMESG000081389.1
dd_Smes_g4_9	4183621	4190068	-	MSTRG.22812
dd_Smes_g4_9	4260950	4261768	-	MSTRG.22811
dd_Smes_g4_9	4274164	4275388	-	MSTRG.22813
dd_Smes_g4_9	4303956	4305715	+	MSTRG.22814
dd_Smes_g4_9	4323860	4324167	+	MSTRG.22815
dd_Smes_g4_9	4335752	4380892	-	MSTRG.22816
dd_Smes_g4_9	4419180	4420118	-	SMESG000081408.1
dd_Smes_g4_9	4431869	4432858	-	MSTRG.22817
dd_Smes_g4_9	4434723	4435288	-	MSTRG.22818
dd_Smes_g4_9	4461676	4475902	+	MSTRG.22819
dd_Smes_g4_9	4477566	4479538	+	SMESG000081415.1
dd_Smes_g4_9	4485556	4486619	+	MSTRG.22820
dd_Smes_g4_9	4513446	4514528	+	MSTRG.22821
dd_Smes_g4_9	4515375	4579630	-	MSTRG.22822
dd_Smes_g4_9	4530268	4530627	+	MSTRG.22823
dd_Smes_g4_9	4584126	4601434	+	MSTRG.22825
dd_Smes_g4_9	4601370	4610448	-	MSTRG.22826
dd_Smes_g4_9	4632393	4682038	-	MSTRG.22824
dd_Smes_g4_9	4709706	4743359	+	MSTRG.22827
dd_Smes_g4_9	4752746	4754992	+	SMESG000081435.1
dd_Smes_g4_9	4762534	4790048	-	MSTRG.22828
dd_Smes_g4_9	4799796	4803058	+	SMESG000081439.1
dd_Smes_g4_9	4819691	4832563	-	MSTRG.22831
dd_Smes_g4_9	4896045	4896252	+	MSTRG.22829
dd_Smes_g4_9	4897146	4897594	+	MSTRG.22830
dd_Smes_g4_9	4913212	4914274	+	SMESG000081456.1
dd_Smes_g4_9	4923259	4939874	-	MSTRG.22832
dd_Smes_g4_9	4942770	4945794	-	MSTRG.22833
dd_Smes_g4_9	4952601	4961164	-	SMESG000081462.1
dd_Smes_g4_9	4964022	5002136	+	MSTRG.22835
dd_Smes_g4_9	5000916	5001725	+	MSTRG.22836
dd_Smes_g4_9	5044266	5105964	-	MSTRG.22834
dd_Smes_g4_9	5179285	5184364	-	SMESG000081478.1
dd_Smes_g4_9	5189528	5192814	-	SMESG000081480.1
dd_Smes_g4_9	5227792	5229486	+	SMESG000081486.1
dd_Smes_g4_9	5257702	5271712	+	MSTRG.22837
dd_Smes_g4_9	5283172	5312086	+	MSTRG.22838
dd_Smes_g4_9	5286259	5286762	+	MSTRG.22839
dd_Smes_g4_9	5286769	5287784	-	MSTRG.22840
dd_Smes_g4_9	5312589	5313244	-	SMESG000081492.1
dd_Smes_g4_9	5333412	5335147	+	SMESG000081498.1
dd_Smes_g4_9	5353952	5355196	+	MSTRG.22841
dd_Smes_g4_9	5390816	5399487	-	SMESG000081505.1
dd_Smes_g4_9	5435435	5437104	+	SMESG000081515.1
dd_Smes_g4_9	5540390	5639672	-	MSTRG.22844
dd_Smes_g4_9	5551968	5558839	+	MSTRG.22845
dd_Smes_g4_9	5641709	5642004	+	MSTRG.22842
dd_Smes_g4_9	5665245	5668680	+	SMESG000081546.1
dd_Smes_g4_9	5669745	5695745	+	MSTRG.22843
dd_Smes_g4_9	5718873	5851557	-	MSTRG.22848
dd_Smes_g4_9	5782775	5783454	+	MSTRG.22849
dd_Smes_g4_9	5858935	5860020	+	SMESG000081572.1
dd_Smes_g4_9	5871873	5872157	+	MSTRG.22846
dd_Smes_g4_9	5875696	5876643	-	MSTRG.22847
dd_Smes_g4_9	5893041	5894998	+	SMESG000081578.1
dd_Smes_g4_9	6021811	6065173	+	MSTRG.22850
dd_Smes_g4_9	6108107	6111163	-	MSTRG.22851
dd_Smes_g4_9	6147289	6153673	-	MSTRG.22852
dd_Smes_g4_9	6223343	6242372	-	MSTRG.22854
dd_Smes_g4_9	6247846	6249150	+	MSTRG.22853
dd_Smes_g4_9	6382187	6394541	+	MSTRG.22858
dd_Smes_g4_9	6399739	6401159	-	SMESG000081648.1
dd_Smes_g4_9	6411427	6412003	+	MSTRG.22855
dd_Smes_g4_9	6414888	6476199	-	MSTRG.22856
dd_Smes_g4_9	6490947	6491888	+	SMESG000081654.1
dd_Smes_g4_9	6513693	6514629	-	SMESG000081659.1
dd_Smes_g4_9	6528912	6529272	+	MSTRG.22857
dd_Smes_g4_9	6572201	6575829	-	MSTRG.22860
dd_Smes_g4_9	6578955	6579548	+	MSTRG.22859
dd_Smes_g4_9	6656438	6657009	-	MSTRG.22861
dd_Smes_g4_9	6662680	6663665	+	MSTRG.22862
dd_Smes_g4_9	6682296	6683919	-	SMESG000081683.1
dd_Smes_g4_9	6770373	6771435	+	MSTRG.22863
dd_Smes_g4_9	6770386	6773765	-	MSTRG.22864
dd_Smes_g4_9	6803824	6805608	+	SMESG000081709.1
dd_Smes_g4_9	6833894	6835866	+	MSTRG.22865
dd_Smes_g4_9	6889778	6890191	-	MSTRG.22866
dd_Smes_g4_9	6934486	6935066	-	MSTRG.22867
dd_Smes_g4_9	7003382	7003936	-	MSTRG.22868
dd_Smes_g4_9	7052705	7059424	+	MSTRG.22869
dd_Smes_g4_9	7071274	7077166	-	MSTRG.22870
dd_Smes_g4_9	7078024	7078836	+	SMESG000081747.1
dd_Smes_g4_9	7084481	7101106	-	MSTRG.22872
dd_Smes_g4_9	7119698	7120390	+	MSTRG.22871
dd_Smes_g4_9	7127134	7137316	+	MSTRG.22873
dd_Smes_g4_9	7237990	7239016	-	SMESG000081774.1
dd_Smes_g4_9	7297365	7298670	+	MSTRG.22874
dd_Smes_g4_9	7351685	7353538	+	MSTRG.22875
dd_Smes_g4_9	7352938	7461610	-	MSTRG.22876
dd_Smes_g4_9	7379135	7379465	+	MSTRG.22877
dd_Smes_g4_9	7461842	7473526	+	MSTRG.22878
dd_Smes_g4_9	7522804	7526067	-	SMESG000081816.1
dd_Smes_g4_9	7572968	7584689	-	MSTRG.22879
dd_Smes_g4_9	7597455	7614332	+	MSTRG.22880
dd_Smes_g4_9	7660197	7667953	-	MSTRG.22881
dd_Smes_g4_9	7660473	7665839	-	MSTRG.22882
dd_Smes_g4_9	7675355	7703747	-	MSTRG.22883
dd_Smes_g4_9	7717895	7718522	+	SMESG000081849.1
dd_Smes_g4_9	7763537	7764611	+	MSTRG.22884
dd_Smes_g4_9	7788546	7809853	-	MSTRG.22886
dd_Smes_g4_9	7836692	7837174	+	MSTRG.22885
dd_Smes_g4_9	7860441	7881555	+	MSTRG.22887
dd_Smes_g4_9	7881126	7886303	-	MSTRG.22888
dd_Smes_g4_9	7930071	7968780	+	MSTRG.22890
dd_Smes_g4_9	8041727	8042626	+	MSTRG.22889
dd_Smes_g4_9	8090831	8100781	-	MSTRG.22891
dd_Smes_g4_9	8159641	8164041	+	MSTRG.22892
dd_Smes_g4_9	8169704	8254797	-	MSTRG.22897
dd_Smes_g4_9	8205179	8205901	+	MSTRG.22898
dd_Smes_g4_9	8248378	8248858	+	MSTRG.22899
dd_Smes_g4_9	8342985	8344739	+	MSTRG.22896
dd_Smes_g4_9	8373825	8400761	+	MSTRG.22900
dd_Smes_g4_9	8414628	8414848	+	MSTRG.22893
dd_Smes_g4_9	8426713	8428587	-	MSTRG.22894
dd_Smes_g4_9	8456499	8457024	+	MSTRG.22895
dd_Smes_g4_9	8511065	8516822	+	MSTRG.22902
dd_Smes_g4_9	8545666	8546022	-	MSTRG.22901
dd_Smes_g4_9	8562460	8565997	-	MSTRG.22903
dd_Smes_g4_9	8568875	8571448	+	SMESG000081971.1
dd_Smes_g4_9	8589344	8590310	+	MSTRG.22904
dd_Smes_g4_9	8628289	8673646	-	MSTRG.22906
dd_Smes_g4_9	8632908	8641613	-	MSTRG.22907
dd_Smes_g4_9	8641864	8642870	+	MSTRG.22908
dd_Smes_g4_9	8645652	8645997	-	MSTRG.22909
dd_Smes_g4_9	8675025	8676366	-	SMESG000081986.1
dd_Smes_g4_9	8801514	8803935	+	MSTRG.22905
dd_Smes_g4_9	8830089	8843266	-	SMESG000080934.1
dd_Smes_g4_9	8863759	8870550	-	MSTRG.22911
dd_Smes_g4_9	8877994	8880128	+	SMESG000080940.1
dd_Smes_g4_9	8886394	8888109	+	SMESG000080946.1
dd_Smes_g4_9	8898143	8898596	+	MSTRG.22910
dd_Smes_g4_9	8961287	8962316	-	MSTRG.22912
dd_Smes_g4_9	8974924	8976489	+	SMESG000080953.1
dd_Smes_g4_9	9025570	9026884	+	MSTRG.22913
dd_Smes_g4_9	9064105	9069972	-	MSTRG.22916
dd_Smes_g4_9	9083773	9084042	+	MSTRG.22914
dd_Smes_g4_9	9085324	9085725	-	MSTRG.22915
dd_Smes_g4_9	9167554	9168830	+	MSTRG.22917
dd_Smes_g4_9	9182068	9187887	-	MSTRG.22918
dd_Smes_g4_9	9222825	9245674	+	MSTRG.22920
dd_Smes_g4_9	9246268	9246541	+	MSTRG.22919
dd_Smes_g4_9	9292814	9297447	-	SMESG000080994.1
dd_Smes_g4_9	9306521	9329480	+	MSTRG.22921
dd_Smes_g4_9	9309054	9309329	-	MSTRG.22922
dd_Smes_g4_9	9356516	9417847	-	MSTRG.22923
dd_Smes_g4_9	9480106	9510621	-	MSTRG.22924
dd_Smes_g4_10	4791	18178	+	MSTRG.679
dd_Smes_g4_10	6238	9873	-	MSTRG.680
dd_Smes_g4_10	43746	76294	+	MSTRG.681
dd_Smes_g4_10	84316	99654	+	MSTRG.682
dd_Smes_g4_10	120061	136588	-	SMESG000002573.1
dd_Smes_g4_10	143503	144048	-	SMESG000002595.1
dd_Smes_g4_10	147528	175028	-	MSTRG.683
dd_Smes_g4_10	180105	182138	+	MSTRG.684
dd_Smes_g4_10	201886	228350	+	MSTRG.691
dd_Smes_g4_10	228309	229138	-	MSTRG.692
dd_Smes_g4_10	243390	243705	-	MSTRG.688
dd_Smes_g4_10	250976	255898	-	MSTRG.689
dd_Smes_g4_10	269311	269637	+	MSTRG.685
dd_Smes_g4_10	272761	273018	-	MSTRG.686
dd_Smes_g4_10	273443	277912	+	MSTRG.687
dd_Smes_g4_10	278973	285608	-	MSTRG.690
dd_Smes_g4_10	312086	408538	+	MSTRG.695
dd_Smes_g4_10	382036	383228	-	MSTRG.696
dd_Smes_g4_10	444136	494423	+	MSTRG.693
dd_Smes_g4_10	500840	506343	-	MSTRG.694
dd_Smes_g4_10	529286	561555	+	SMESG000002961.1
dd_Smes_g4_10	563438	566208	-	SMESG000002972.1
dd_Smes_g4_10	566616	582117	+	MSTRG.697
dd_Smes_g4_10	590276	591522	+	SMESG000003006.1
dd_Smes_g4_10	642277	673628	-	MSTRG.698
dd_Smes_g4_10	710976	743909	+	MSTRG.699
dd_Smes_g4_10	772916	774343	+	MSTRG.700
dd_Smes_g4_10	774079	783718	-	MSTRG.701
dd_Smes_g4_10	810224	840125	-	MSTRG.709
dd_Smes_g4_10	823370	837194	+	MSTRG.710
dd_Smes_g4_10	845626	846009	-	MSTRG.702
dd_Smes_g4_10	850749	851988	-	SMESG000003217.1
dd_Smes_g4_10	905052	929370	+	MSTRG.703
dd_Smes_g4_10	937592	940084	-	SMESG000003250.1
dd_Smes_g4_10	950462	965659	+	MSTRG.704
dd_Smes_g4_10	964075	964538	-	MSTRG.705
dd_Smes_g4_10	988991	989566	-	MSTRG.706
dd_Smes_g4_10	1012212	1014697	+	MSTRG.707
dd_Smes_g4_10	1040272	1041043	+	SMESG000003361.1
dd_Smes_g4_10	1085984	1098449	-	MSTRG.708
dd_Smes_g4_10	1104340	1105210	-	MSTRG.711
dd_Smes_g4_10	1130572	1133049	+	SMESG000002530.1
dd_Smes_g4_10	1140118	1141294	-	SMESG000002531.1
dd_Smes_g4_10	1148571	1162524	-	MSTRG.713
dd_Smes_g4_10	1175038	1175606	+	MSTRG.712
dd_Smes_g4_10	1182302	1185498	+	MSTRG.714
dd_Smes_g4_10	1190998	1224954	-	MSTRG.716
dd_Smes_g4_10	1229237	1242344	-	MSTRG.715
dd_Smes_g4_10	1245566	1246504	-	MSTRG.717
dd_Smes_g4_10	1245592	1327084	+	MSTRG.718
dd_Smes_g4_10	1327481	1357928	-	MSTRG.720
dd_Smes_g4_10	1357220	1357928	+	MSTRG.721
dd_Smes_g4_10	1362926	1379320	-	MSTRG.719
dd_Smes_g4_10	1393322	1394140	-	SMESG000002560.1
dd_Smes_g4_10	1394775	1435160	-	MSTRG.722
dd_Smes_g4_10	1435338	1438794	+	MSTRG.723
dd_Smes_g4_10	1439323	1445450	-	SMESG000002564.1
dd_Smes_g4_10	1486620	1487460	-	SMESG000002567.1
dd_Smes_g4_10	1492882	1493415	-	MSTRG.724
dd_Smes_g4_10	1508621	1512438	+	MSTRG.725
dd_Smes_g4_10	1531308	1535768	+	MSTRG.727
dd_Smes_g4_10	1540856	1545590	-	MSTRG.726
dd_Smes_g4_10	1605338	1607958	+	MSTRG.728
dd_Smes_g4_10	1608588	1624453	+	MSTRG.732
dd_Smes_g4_10	1624444	1625260	-	MSTRG.733
dd_Smes_g4_10	1625398	1626392	+	MSTRG.734
dd_Smes_g4_10	1636768	1641081	+	SMESG000002592.1
dd_Smes_g4_10	1724278	1724835	+	MSTRG.729
dd_Smes_g4_10	1728030	1728551	-	MSTRG.730
dd_Smes_g4_10	1729116	1732640	-	MSTRG.735
dd_Smes_g4_10	1740588	1741963	+	MSTRG.731
dd_Smes_g4_10	1831835	1841436	-	MSTRG.736
dd_Smes_g4_10	1867094	1873787	+	MSTRG.737
dd_Smes_g4_10	1903974	1908068	+	MSTRG.738
dd_Smes_g4_10	1921605	1922636	-	SMESG000002637.1
dd_Smes_g4_10	2003984	2032792	+	MSTRG.739
dd_Smes_g4_10	2092682	2117546	-	MSTRG.740
dd_Smes_g4_10	2138035	2144996	-	MSTRG.741
dd_Smes_g4_10	2198876	2199886	-	SMESG000002676.1
dd_Smes_g4_10	2220464	2240948	+	MSTRG.742
dd_Smes_g4_10	2247219	2270328	-	MSTRG.745
dd_Smes_g4_10	2270496	2276972	+	SMESG000002682.1
dd_Smes_g4_10	2296001	2296738	-	MSTRG.743
dd_Smes_g4_10	2297613	2305981	-	MSTRG.744
dd_Smes_g4_10	2308215	2308948	+	MSTRG.746
dd_Smes_g4_10	2365446	2376228	-	MSTRG.747
dd_Smes_g4_10	2386461	2407759	+	MSTRG.752
dd_Smes_g4_10	2426346	2427917	+	MSTRG.748
dd_Smes_g4_10	2432236	2433025	+	SMESG000002698.1
dd_Smes_g4_10	2439912	2440300	-	MSTRG.749
dd_Smes_g4_10	2467426	2468814	+	MSTRG.750
dd_Smes_g4_10	2468627	2468998	-	MSTRG.751
dd_Smes_g4_10	2481416	2482952	+	SMESG000002705.1
dd_Smes_g4_10	2518826	2519999	+	SMESG000002710.1
dd_Smes_g4_10	2556353	2603838	-	MSTRG.753
dd_Smes_g4_10	2682016	2682451	+	MSTRG.754
dd_Smes_g4_10	2700597	2708998	-	MSTRG.755
dd_Smes_g4_10	2713726	2715361	+	SMESG000002725.1
dd_Smes_g4_10	2726215	2727308	-	MSTRG.756
dd_Smes_g4_10	2755995	2770319	-	MSTRG.757
dd_Smes_g4_10	2807216	2817949	+	MSTRG.758
dd_Smes_g4_10	2848758	2941859	-	MSTRG.759
dd_Smes_g4_10	2858249	2858749	+	MSTRG.760
dd_Smes_g4_10	2937176	2937603	+	MSTRG.761
dd_Smes_g4_10	2957487	2959488	-	SMESG000002764.1
dd_Smes_g4_10	2967874	2985528	-	MSTRG.762
dd_Smes_g4_10	2993757	2994638	-	SMESG000002766.1
dd_Smes_g4_10	3010618	3078166	+	MSTRG.765
dd_Smes_g4_10	3082219	3082653	+	MSTRG.763
dd_Smes_g4_10	3129666	3132888	-	MSTRG.764
dd_Smes_g4_10	3164876	3169536	+	MSTRG.768
dd_Smes_g4_10	3187639	3188279	+	MSTRG.766
dd_Smes_g4_10	3210520	3210856	-	MSTRG.767
dd_Smes_g4_10	3213891	3214798	-	MSTRG.769
dd_Smes_g4_10	3214966	3217908	+	MSTRG.770
dd_Smes_g4_10	3239569	3267058	-	MSTRG.771
dd_Smes_g4_10	3273498	3296648	-	MSTRG.772
dd_Smes_g4_10	3326740	3379768	-	MSTRG.773
dd_Smes_g4_10	3389621	3391998	-	SMESG000002803.1
dd_Smes_g4_10	3412446	3432246	+	MSTRG.775
dd_Smes_g4_10	3470482	3470929	+	MSTRG.774
dd_Smes_g4_10	3473006	3481440	+	MSTRG.776
dd_Smes_g4_10	3608259	3615426	+	MSTRG.777
dd_Smes_g4_10	3668169	3693117	+	MSTRG.778
dd_Smes_g4_10	3697429	3733673	-	MSTRG.779
dd_Smes_g4_10	3699399	3700768	+	MSTRG.780
dd_Smes_g4_10	3741671	3772645	-	MSTRG.781
dd_Smes_g4_10	3781829	3806239	+	MSTRG.787
dd_Smes_g4_10	3806107	3820699	-	MSTRG.788
dd_Smes_g4_10	3822018	3822250	+	MSTRG.782
dd_Smes_g4_10	3824279	3829089	+	MSTRG.784
dd_Smes_g4_10	3839630	3839870	+	MSTRG.783
dd_Smes_g4_10	3841349	3853435	+	MSTRG.785
dd_Smes_g4_10	3877784	3886411	-	MSTRG.786
dd_Smes_g4_10	3899637	3906281	-	MSTRG.789
dd_Smes_g4_10	3916811	3922751	-	MSTRG.791
dd_Smes_g4_10	3960999	3969001	+	MSTRG.790
dd_Smes_g4_10	3984566	4001815	-	MSTRG.793
dd_Smes_g4_10	4042243	4042522	-	MSTRG.792
dd_Smes_g4_10	4098711	4100032	-	MSTRG.794
dd_Smes_g4_10	4100170	4101331	+	MSTRG.795
dd_Smes_g4_10	4103632	4119872	-	SMESG000002877.1
dd_Smes_g4_10	4122000	4181982	+	MSTRG.799
dd_Smes_g4_10	4223680	4223928	-	MSTRG.796
dd_Smes_g4_10	4233942	4235632	-	MSTRG.797
dd_Smes_g4_10	4239770	4240642	-	MSTRG.798
dd_Smes_g4_10	4247955	4248932	-	MSTRG.800
dd_Smes_g4_10	4257620	4259277	+	MSTRG.801
dd_Smes_g4_10	4264750	4266246	+	MSTRG.802
dd_Smes_g4_10	4271050	4272594	+	MSTRG.803
dd_Smes_g4_10	4302707	4316088	-	MSTRG.804
dd_Smes_g4_10	4316124	4317381	-	MSTRG.805
dd_Smes_g4_10	4329370	4330049	+	MSTRG.806
dd_Smes_g4_10	4352650	4375246	+	MSTRG.807
dd_Smes_g4_10	4408720	4431849	+	MSTRG.808
dd_Smes_g4_10	4431844	4432182	-	MSTRG.809
dd_Smes_g4_10	4447605	4455996	-	MSTRG.810
dd_Smes_g4_10	4461246	4462137	+	MSTRG.811
dd_Smes_g4_10	4464324	4498768	-	MSTRG.812
dd_Smes_g4_10	4511246	4512168	-	SMESG000002920.1
dd_Smes_g4_10	4531026	4540005	+	MSTRG.814
dd_Smes_g4_10	4573506	4582072	+	MSTRG.813
dd_Smes_g4_10	4585667	4632468	-	MSTRG.822
dd_Smes_g4_10	4645490	4649498	-	MSTRG.817
dd_Smes_g4_10	4673404	4673827	+	MSTRG.815
dd_Smes_g4_10	4680983	4681200	+	MSTRG.816
dd_Smes_g4_10	4728546	4743670	+	MSTRG.818
dd_Smes_g4_10	4746416	4767698	+	MSTRG.819
dd_Smes_g4_10	4772521	4774218	-	MSTRG.821
dd_Smes_g4_10	4776043	4776566	-	MSTRG.820
dd_Smes_g4_10	4801688	4844745	+	MSTRG.823
dd_Smes_g4_10	4873336	4874170	+	MSTRG.824
dd_Smes_g4_10	4882546	4883153	+	SMESG000002955.1
dd_Smes_g4_10	4893034	4899749	+	MSTRG.827
dd_Smes_g4_10	4924343	4925260	-	MSTRG.826
dd_Smes_g4_10	4997088	5000661	+	MSTRG.825
dd_Smes_g4_10	5002374	5003180	-	SMESG000002967.1
dd_Smes_g4_10	5053241	5055307	+	MSTRG.828
dd_Smes_g4_10	5088868	5100999	+	MSTRG.829
dd_Smes_g4_10	5092034	5092862	-	MSTRG.830
dd_Smes_g4_10	5102508	5103096	+	SMESG000002992.1
dd_Smes_g4_10	5118758	5120129	+	MSTRG.831
dd_Smes_g4_10	5120327	5121310	-	MSTRG.832
dd_Smes_g4_10	5159748	5161352	+	SMESG000003001.1
dd_Smes_g4_10	5178758	5202515	+	MSTRG.833
dd_Smes_g4_10	5205859	5207820	-	MSTRG.834
dd_Smes_g4_10	5222748	5224997	+	SMESG000003009.1
dd_Smes_g4_10	5238091	5271760	+	MSTRG.835
dd_Smes_g4_10	5290048	5302019	+	MSTRG.841
dd_Smes_g4_10	5307087	5307360	+	MSTRG.842
dd_Smes_g4_10	5321079	5349703	-	MSTRG.843
dd_Smes_g4_10	5357087	5357729	-	MSTRG.836
dd_Smes_g4_10	5411558	5412647	-	MSTRG.837
dd_Smes_g4_10	5421345	5421594	-	MSTRG.838
dd_Smes_g4_10	5450437	5455691	+	MSTRG.840
dd_Smes_g4_10	5490219	5490739	-	SMESG000003036.1
dd_Smes_g4_10	5512601	5512851	+	MSTRG.839
dd_Smes_g4_10	5526274	5665273	+	MSTRG.844
dd_Smes_g4_10	5529963	5536530	+	MSTRG.845
dd_Smes_g4_10	5555859	5556305	-	MSTRG.846
dd_Smes_g4_10	5625627	5628322	+	MSTRG.847
dd_Smes_g4_10	5651602	5652233	-	MSTRG.848
dd_Smes_g4_10	5666889	5667409	-	SMESG000003066.1
dd_Smes_g4_10	5767135	5768919	-	SMESG000003082.1
dd_Smes_g4_10	5770393	5817745	-	MSTRG.850
dd_Smes_g4_10	5814387	5815315	+	MSTRG.851
dd_Smes_g4_10	5822737	5824285	+	MSTRG.849
dd_Smes_g4_10	5834794	5842397	-	SMESG000003088.1
dd_Smes_g4_10	5844830	5846951	+	MSTRG.852
dd_Smes_g4_10	5855532	5873747	-	MSTRG.854
dd_Smes_g4_10	5883196	5886115	+	MSTRG.853
dd_Smes_g4_10	5889935	5909533	+	MSTRG.856
dd_Smes_g4_10	5933469	5938037	-	MSTRG.855
dd_Smes_g4_10	5941985	5942544	+	MSTRG.857
dd_Smes_g4_10	6012415	6085672	+	MSTRG.858
dd_Smes_g4_10	6141385	6209161	+	MSTRG.859
dd_Smes_g4_10	6233885	6246396	-	MSTRG.860
dd_Smes_g4_10	6264228	6264997	-	MSTRG.861
dd_Smes_g4_10	6266034	6267743	+	MSTRG.862
dd_Smes_g4_10	6279292	6280226	-	MSTRG.863
dd_Smes_g4_10	6315285	6315956	-	SMESG000003124.1
dd_Smes_g4_10	6331655	6333136	-	MSTRG.864
dd_Smes_g4_10	6344614	6345495	+	SMESG000003130.1
dd_Smes_g4_10	6347861	6348286	-	SMESG000003131.1
dd_Smes_g4_10	6363217	6399646	-	MSTRG.865
dd_Smes_g4_10	6474924	6484476	+	MSTRG.866
dd_Smes_g4_10	6496128	6551359	-	MSTRG.867
dd_Smes_g4_10	6552284	6563306	+	MSTRG.869
dd_Smes_g4_10	6578626	6579418	-	MSTRG.868
dd_Smes_g4_10	6598731	6623839	+	MSTRG.871
dd_Smes_g4_10	6629231	6631512	-	MSTRG.870
dd_Smes_g4_10	6652974	6665816	-	MSTRG.872
dd_Smes_g4_10	6656237	6657321	+	MSTRG.873
dd_Smes_g4_10	6682687	6752872	+	MSTRG.876
dd_Smes_g4_10	6757123	6757465	+	MSTRG.874
dd_Smes_g4_10	6759427	6760170	+	MSTRG.875
dd_Smes_g4_10	6771195	6794411	+	MSTRG.877
dd_Smes_g4_10	6801733	6817379	-	MSTRG.879
dd_Smes_g4_10	6875466	6875717	-	MSTRG.878
dd_Smes_g4_10	6879012	6959041	+	MSTRG.889
dd_Smes_g4_10	6964787	6984359	+	MSTRG.886
dd_Smes_g4_10	7110692	7130065	+	MSTRG.882
dd_Smes_g4_10	7111433	7111779	-	MSTRG.883
dd_Smes_g4_10	7131168	7131485	+	MSTRG.880
dd_Smes_g4_10	7131715	7131997	+	MSTRG.881
dd_Smes_g4_10	7132642	7134441	+	SMESG000003213.1
dd_Smes_g4_10	7136382	7137796	+	MSTRG.884
dd_Smes_g4_10	7137949	7139134	-	MSTRG.885
dd_Smes_g4_10	7144177	7156574	-	MSTRG.887
dd_Smes_g4_10	7159259	7173874	-	MSTRG.888
dd_Smes_g4_10	7182710	7232889	+	MSTRG.892
dd_Smes_g4_10	7196002	7202770	+	MSTRG.893
dd_Smes_g4_10	7221558	7259614	-	MSTRG.894
dd_Smes_g4_10	7227580	7227876	-	MSTRG.895
dd_Smes_g4_10	7272545	7272972	+	MSTRG.890
dd_Smes_g4_10	7279612	7291767	+	MSTRG.896
dd_Smes_g4_10	7310028	7316044	-	MSTRG.891
dd_Smes_g4_10	7333380	7371114	-	MSTRG.897
dd_Smes_g4_10	7409354	7439249	+	MSTRG.898
dd_Smes_g4_10	7485402	7491784	+	MSTRG.899
dd_Smes_g4_10	7496552	7497078	+	MSTRG.900
dd_Smes_g4_10	7498332	7503343	+	MSTRG.901
dd_Smes_g4_10	7505902	7518568	+	MSTRG.902
dd_Smes_g4_10	7525962	7531374	-	SMESG000003274.1
dd_Smes_g4_10	7565242	7572649	-	MSTRG.903
dd_Smes_g4_10	7582478	7582725	+	MSTRG.904
dd_Smes_g4_10	7608887	7634074	+	MSTRG.905
dd_Smes_g4_10	7849677	7865504	+	MSTRG.906
dd_Smes_g4_10	7880597	7881277	-	MSTRG.907
dd_Smes_g4_10	7889705	7912459	-	MSTRG.908
dd_Smes_g4_10	7938305	7938783	+	MSTRG.909
dd_Smes_g4_10	7950387	7977683	+	MSTRG.911
dd_Smes_g4_10	7951534	7951848	-	MSTRG.912
dd_Smes_g4_10	7975565	7977080	-	MSTRG.913
dd_Smes_g4_10	8065743	8075591	-	MSTRG.910
dd_Smes_g4_10	8112559	8113501	-	MSTRG.914
dd_Smes_g4_10	8113707	8114167	+	MSTRG.915
dd_Smes_g4_10	8119039	8121737	+	MSTRG.916
dd_Smes_g4_10	8128256	8135137	-	MSTRG.917
dd_Smes_g4_10	8155779	8166580	+	MSTRG.918
dd_Smes_g4_10	8172105	8195571	-	MSTRG.919
dd_Smes_g4_10	8275509	8334068	+	MSTRG.920
dd_Smes_g4_10	8337634	8381083	+	MSTRG.921
dd_Smes_g4_10	8372791	8378251	-	MSTRG.922
dd_Smes_g4_10	8381168	8381746	+	MSTRG.923
dd_Smes_g4_10	8423969	8426879	+	MSTRG.924
dd_Smes_g4_10	8483478	8564024	-	MSTRG.927
dd_Smes_g4_10	8581775	8606882	+	MSTRG.925
dd_Smes_g4_10	8608878	8625067	-	MSTRG.928
dd_Smes_g4_10	8627946	8628667	+	MSTRG.926
dd_Smes_g4_10	8641916	8655671	-	MSTRG.929
dd_Smes_g4_10	8677528	8678357	-	SMESG000003369.1
dd_Smes_g4_10	8701012	8701867	-	MSTRG.930
dd_Smes_g4_10	8709831	8715737	-	MSTRG.933
dd_Smes_g4_10	8731489	8737317	-	SMESG000003379.1
dd_Smes_g4_10	8740754	8741637	-	MSTRG.931
dd_Smes_g4_10	8742865	8743645	+	SMESG000003381.1
dd_Smes_g4_10	8751793	8752287	-	SMESG000003386.1
dd_Smes_g4_10	8774635	8776004	+	MSTRG.932
dd_Smes_g4_10	8778378	8779337	-	MSTRG.934
dd_Smes_g4_10	8793045	8794078	+	MSTRG.936
dd_Smes_g4_10	8802276	8802515	+	MSTRG.935
dd_Smes_g4_10	8807150	8807737	-	MSTRG.937
dd_Smes_g4_10	8827730	8834225	-	MSTRG.938
dd_Smes_g4_10	8870505	8872210	+	SMESG000003397.1
dd_Smes_g4_10	8872764	8873447	-	MSTRG.939
dd_Smes_g4_10	8894395	8895092	+	SMESG000003399.1
dd_Smes_g4_10	8924921	8926532	-	MSTRG.940
dd_Smes_g4_10	8932577	8933572	-	MSTRG.941
dd_Smes_g4_10	8967581	8976362	-	MSTRG.942
dd_Smes_g4_10	8974979	8975707	+	MSTRG.943
dd_Smes_g4_10	9033866	9045070	-	MSTRG.944
dd_Smes_g4_10	9059135	9062822	-	SMESG000003420.1
dd_Smes_g4_10	9073558	9080692	-	SMESG000003422.1
dd_Smes_g4_10	9099873	9139257	-	MSTRG.946
dd_Smes_g4_10	9166040	9166837	+	MSTRG.945
dd_Smes_g4_10	9193446	9194351	-	MSTRG.947
dd_Smes_g4_10	9195215	9195580	+	MSTRG.948
dd_Smes_g4_10	9199125	9221728	+	MSTRG.954
dd_Smes_g4_10	9222620	9225832	-	MSTRG.949
dd_Smes_g4_10	9250984	9253469	+	MSTRG.950
dd_Smes_g4_10	9260030	9261393	+	SMESG000003442.1
dd_Smes_g4_10	9298690	9299973	+	SMESG000003447.1
dd_Smes_g4_10	9309743	9310984	-	MSTRG.951
dd_Smes_g4_10	9330393	9331609	-	MSTRG.953
dd_Smes_g4_10	9339336	9339766	+	MSTRG.952
dd_Smes_g4_10	9358080	9358422	-	MSTRG.955
dd_Smes_g4_10	9358478	9359667	-	MSTRG.956
dd_Smes_g4_10	9358983	9359605	+	MSTRG.957
dd_Smes_g4_10	9364934	9407690	+	MSTRG.958
dd_Smes_g4_10	9431194	9431605	-	MSTRG.959
dd_Smes_g4_10	9442629	9444433	-	MSTRG.961
dd_Smes_g4_10	9459862	9460695	-	MSTRG.960
dd_Smes_g4_10	9474584	9488875	-	MSTRG.962
dd_Smes_g4_10	9496058	9497275	-	SMESG000003474.1
dd_Smes_g4_10	9502380	9503204	-	MSTRG.967
dd_Smes_g4_11	55456	56415	+	SMESG000006517.1
dd_Smes_g4_11	60776	85808	-	MSTRG.1622
dd_Smes_g4_11	64472	64750	+	MSTRG.1623
dd_Smes_g4_11	106641	144063	-	MSTRG.1620
dd_Smes_g4_11	133966	137638	+	MSTRG.1621
dd_Smes_g4_11	210467	318492	+	MSTRG.1625
dd_Smes_g4_11	327526	328818	+	SMESG000005706.1
dd_Smes_g4_11	340917	359858	-	MSTRG.1626
dd_Smes_g4_11	361779	362598	-	SMESG000005751.1
dd_Smes_g4_11	363759	364414	+	MSTRG.1627
dd_Smes_g4_11	367854	404391	-	MSTRG.1629
dd_Smes_g4_11	410213	428828	-	MSTRG.1628
dd_Smes_g4_11	476981	477765	+	SMESG000005784.1
dd_Smes_g4_11	549921	632250	+	MSTRG.1631
dd_Smes_g4_11	651468	651698	+	MSTRG.1630
dd_Smes_g4_11	677990	678523	-	SMESG000005884.1
dd_Smes_g4_11	729982	747642	+	MSTRG.1632
dd_Smes_g4_11	735291	736712	+	MSTRG.1633
dd_Smes_g4_11	759129	760263	-	MSTRG.1634
dd_Smes_g4_11	763231	763662	+	SMESG000006017.1
dd_Smes_g4_11	777784	787103	+	MSTRG.1635
dd_Smes_g4_11	801180	888006	-	MSTRG.1636
dd_Smes_g4_11	899526	934402	-	MSTRG.1637
dd_Smes_g4_11	981840	990779	+	MSTRG.1638
dd_Smes_g4_11	1080948	1083712	-	MSTRG.1639
dd_Smes_g4_11	1181107	1186989	-	MSTRG.1640
dd_Smes_g4_11	1196630	1197447	-	MSTRG.1641
dd_Smes_g4_11	1197177	1197647	+	MSTRG.1642
dd_Smes_g4_11	1205836	1206562	-	SMESG000006439.1
dd_Smes_g4_11	1209204	1210331	-	MSTRG.1643
dd_Smes_g4_11	1244565	1266162	-	MSTRG.1646
dd_Smes_g4_11	1270626	1271210	+	MSTRG.1644
dd_Smes_g4_11	1275443	1276019	-	MSTRG.1645
dd_Smes_g4_11	1296512	1297012	-	SMESG000006546.1
dd_Smes_g4_11	1312166	1324939	+	MSTRG.1647
dd_Smes_g4_11	1336066	1356353	+	MSTRG.1648
dd_Smes_g4_11	1368356	1369937	+	MSTRG.1649
dd_Smes_g4_11	1376166	1399299	-	MSTRG.1650
dd_Smes_g4_11	1408206	1413509	+	MSTRG.1651
dd_Smes_g4_11	1449398	1522706	-	MSTRG.1653
dd_Smes_g4_11	1502151	1502604	+	MSTRG.1654
dd_Smes_g4_11	1503357	1504558	-	MSTRG.1655
dd_Smes_g4_11	1531641	1532044	-	MSTRG.1652
dd_Smes_g4_11	1541496	1562118	+	MSTRG.1657
dd_Smes_g4_11	1565996	1567022	+	MSTRG.1656
dd_Smes_g4_11	1576378	1583238	-	MSTRG.1658
dd_Smes_g4_11	1644826	1650085	+	MSTRG.1659
dd_Smes_g4_11	1679446	1689141	+	MSTRG.1660
dd_Smes_g4_11	1751197	1821074	+	MSTRG.1662
dd_Smes_g4_11	1832482	1832782	+	MSTRG.1661
dd_Smes_g4_11	1843473	1880364	+	MSTRG.1666
dd_Smes_g4_11	1877617	1878002	-	MSTRG.1667
dd_Smes_g4_11	1884104	1886839	-	MSTRG.1663
dd_Smes_g4_11	1904967	1907232	+	MSTRG.1665
dd_Smes_g4_11	1916890	1917169	-	MSTRG.1664
dd_Smes_g4_11	1925697	1928012	+	MSTRG.1668
dd_Smes_g4_11	1933297	1935563	+	MSTRG.1669
dd_Smes_g4_11	1937079	1942139	-	MSTRG.1670
dd_Smes_g4_11	1960308	1979597	+	MSTRG.1673
dd_Smes_g4_11	1984692	1985869	-	MSTRG.1671
dd_Smes_g4_11	1996196	1997120	+	MSTRG.1672
dd_Smes_g4_11	2013617	2016543	+	SMESG000005720.1
dd_Smes_g4_11	2040407	2090640	+	MSTRG.1675
dd_Smes_g4_11	2068570	2070989	-	MSTRG.1676
dd_Smes_g4_11	2077703	2079909	-	MSTRG.1677
dd_Smes_g4_11	2092305	2092654	+	MSTRG.1674
dd_Smes_g4_11	2102239	2113671	-	MSTRG.1678
dd_Smes_g4_11	2127597	2147202	+	MSTRG.1679
dd_Smes_g4_11	2156137	2174997	+	MSTRG.1681
dd_Smes_g4_11	2170516	2170900	-	MSTRG.1682
dd_Smes_g4_11	2179248	2180179	-	MSTRG.1680
dd_Smes_g4_11	2233219	2315066	-	MSTRG.1692
dd_Smes_g4_11	2295690	2297112	+	MSTRG.1693
dd_Smes_g4_11	2323972	2324746	-	MSTRG.1683
dd_Smes_g4_11	2329544	2351990	+	MSTRG.1684
dd_Smes_g4_11	2374164	2375109	+	MSTRG.1685
dd_Smes_g4_11	2377095	2377577	-	MSTRG.1686
dd_Smes_g4_11	2386684	2387341	+	MSTRG.1687
dd_Smes_g4_11	2389615	2464836	-	MSTRG.1694
dd_Smes_g4_11	2483003	2484196	-	MSTRG.1688
dd_Smes_g4_11	2487931	2488358	-	MSTRG.1689
dd_Smes_g4_11	2506014	2507996	+	MSTRG.1690
dd_Smes_g4_11	2568850	2572426	-	MSTRG.1691
dd_Smes_g4_11	2595962	2610105	-	MSTRG.1695
dd_Smes_g4_11	2614789	2617556	-	MSTRG.1696
dd_Smes_g4_11	2666579	2667647	-	MSTRG.1697
dd_Smes_g4_11	2675719	2682580	+	MSTRG.1698
dd_Smes_g4_11	2681262	2682580	-	MSTRG.1699
dd_Smes_g4_11	2714979	2716665	+	MSTRG.1700
dd_Smes_g4_11	2749120	2753791	-	MSTRG.1701
dd_Smes_g4_11	2753989	2759727	+	MSTRG.1702
dd_Smes_g4_11	2777139	2782395	+	MSTRG.1706
dd_Smes_g4_11	2844423	2866921	-	MSTRG.1707
dd_Smes_g4_11	2898694	2899211	-	SMESG000005826.1
dd_Smes_g4_11	2906446	2965659	+	MSTRG.1703
dd_Smes_g4_11	2966728	2977111	-	MSTRG.1708
dd_Smes_g4_11	3020719	3035515	+	MSTRG.1705
dd_Smes_g4_11	3057730	3086358	+	MSTRG.1704
dd_Smes_g4_11	3091159	3105301	-	MSTRG.1710
dd_Smes_g4_11	3110129	3110796	+	MSTRG.1709
dd_Smes_g4_11	3117529	3124181	+	MSTRG.1712
dd_Smes_g4_11	3119748	3120264	-	MSTRG.1713
dd_Smes_g4_11	3155901	3202115	-	MSTRG.1714
dd_Smes_g4_11	3165460	3165774	+	MSTRG.1715
dd_Smes_g4_11	3219714	3219937	+	MSTRG.1711
dd_Smes_g4_11	3223376	3228045	-	SMESG000005874.1
dd_Smes_g4_11	3237436	3239405	-	SMESG000005876.1
dd_Smes_g4_11	3243442	3286875	-	MSTRG.1716
dd_Smes_g4_11	3303642	3354205	-	MSTRG.1717
dd_Smes_g4_11	3374754	3410875	-	MSTRG.1718
dd_Smes_g4_11	3428253	3437994	+	MSTRG.1719
dd_Smes_g4_11	3442523	3465109	+	MSTRG.1720
dd_Smes_g4_11	3468020	3471525	-	MSTRG.1722
dd_Smes_g4_11	3535250	3535905	-	MSTRG.1721
dd_Smes_g4_11	3561193	3563912	+	MSTRG.1723
dd_Smes_g4_11	3592199	3593112	-	MSTRG.1724
dd_Smes_g4_11	3634171	3636032	-	MSTRG.1725
dd_Smes_g4_11	3640392	3651197	-	MSTRG.1726
dd_Smes_g4_11	3673070	3674841	+	SMESG000005918.1
dd_Smes_g4_11	3680432	3681794	-	MSTRG.1727
dd_Smes_g4_11	3694368	3722772	-	MSTRG.1729
dd_Smes_g4_11	3729010	3732506	+	SMESG000005924.1
dd_Smes_g4_11	3751903	3774622	-	MSTRG.1728
dd_Smes_g4_11	3785929	3787412	-	MSTRG.1730
dd_Smes_g4_11	3788310	3790731	+	SMESG000005932.1
dd_Smes_g4_11	3791449	3821092	-	MSTRG.1731
dd_Smes_g4_11	3856490	3891305	+	MSTRG.1732
dd_Smes_g4_11	3900098	3942449	-	MSTRG.1733
dd_Smes_g4_11	3947233	3990832	-	MSTRG.1735
dd_Smes_g4_11	3997520	3997726	+	MSTRG.1734
dd_Smes_g4_11	4010512	4013257	-	MSTRG.1736
dd_Smes_g4_11	4034138	4110467	-	MSTRG.1737
dd_Smes_g4_11	4125430	4137100	+	MSTRG.1738
dd_Smes_g4_11	4154178	4170837	-	MSTRG.1739
dd_Smes_g4_11	4217925	4219097	-	MSTRG.1742
dd_Smes_g4_11	4230045	4234847	+	SMESG000005965.1
dd_Smes_g4_11	4244469	4245517	-	MSTRG.1741
dd_Smes_g4_11	4247505	4250711	+	MSTRG.1740
dd_Smes_g4_11	4264321	4321573	-	MSTRG.1743
dd_Smes_g4_11	4281645	4286901	+	MSTRG.1744
dd_Smes_g4_11	4343659	4345457	-	SMESG000005977.1
dd_Smes_g4_11	4359666	4364039	-	MSTRG.1745
dd_Smes_g4_11	4364175	4381547	+	MSTRG.1746
dd_Smes_g4_11	4406540	4407336	-	MSTRG.1748
dd_Smes_g4_11	4413169	4414895	+	MSTRG.1747
dd_Smes_g4_11	4416532	4421118	-	MSTRG.1749
dd_Smes_g4_11	4502571	4522935	+	MSTRG.1750
dd_Smes_g4_11	4539059	4563933	-	MSTRG.1751
dd_Smes_g4_11	4576204	4585753	-	MSTRG.1761
dd_Smes_g4_11	4587071	4599021	+	SMESG000006000.1
dd_Smes_g4_11	4641891	4642627	+	MSTRG.1752
dd_Smes_g4_11	4644289	4653843	-	MSTRG.1753
dd_Smes_g4_11	4648740	4649211	+	MSTRG.1754
dd_Smes_g4_11	4656291	4661297	+	MSTRG.1755
dd_Smes_g4_11	4667022	4667384	+	MSTRG.1756
dd_Smes_g4_11	4668388	4668629	+	MSTRG.1757
dd_Smes_g4_11	4669231	4669478	+	MSTRG.1759
dd_Smes_g4_11	4681323	4681980	+	MSTRG.1758
dd_Smes_g4_11	4687210	4687837	-	MSTRG.1760
dd_Smes_g4_11	4691234	4721878	-	MSTRG.1762
dd_Smes_g4_11	4709361	4711596	+	MSTRG.1763
dd_Smes_g4_11	4739795	4762340	-	MSTRG.1764
dd_Smes_g4_11	4774937	4780303	-	MSTRG.1765
dd_Smes_g4_11	4811521	4840150	+	MSTRG.1768
dd_Smes_g4_11	4825781	4846543	-	MSTRG.1769
dd_Smes_g4_11	4884687	4887013	-	MSTRG.1766
dd_Smes_g4_11	4887291	4888347	+	MSTRG.1767
dd_Smes_g4_11	4897684	4899922	+	MSTRG.1771
dd_Smes_g4_11	4901808	4902365	+	MSTRG.1770
dd_Smes_g4_11	4903929	4904647	+	MSTRG.1772
dd_Smes_g4_11	4912367	4913062	+	MSTRG.1773
dd_Smes_g4_11	4917387	4918862	+	MSTRG.1774
dd_Smes_g4_11	4935767	4936487	+	SMESG000006052.1
dd_Smes_g4_11	4955055	4955939	-	SMESG000006053.1
dd_Smes_g4_11	4976927	5003725	+	MSTRG.1776
dd_Smes_g4_11	5019112	5020619	-	MSTRG.1775
dd_Smes_g4_11	5020847	5105547	+	MSTRG.1799
dd_Smes_g4_11	5107266	5107472	+	MSTRG.1777
dd_Smes_g4_11	5108661	5108954	-	MSTRG.1778
dd_Smes_g4_11	5113917	5115491	+	SMESG000006059.1
dd_Smes_g4_11	5128907	5134341	+	MSTRG.1779
dd_Smes_g4_11	5130891	5133369	-	MSTRG.1780
dd_Smes_g4_11	5135282	5136639	-	SMESG000006063.1
dd_Smes_g4_11	5139561	5140219	-	MSTRG.1781
dd_Smes_g4_11	5141258	5141464	+	MSTRG.1782
dd_Smes_g4_11	5149649	5149893	+	MSTRG.1783
dd_Smes_g4_11	5162937	5163639	+	MSTRG.1784
dd_Smes_g4_11	5166727	5167371	+	SMESG000006066.1
dd_Smes_g4_11	5205007	5221746	+	MSTRG.1785
dd_Smes_g4_11	5232031	5232755	+	MSTRG.1787
dd_Smes_g4_11	5246206	5246609	+	MSTRG.1786
dd_Smes_g4_11	5247041	5247591	+	MSTRG.1788
dd_Smes_g4_11	5255141	5255865	+	MSTRG.1789
dd_Smes_g4_11	5275811	5276509	-	SMESG000006077.1
dd_Smes_g4_11	5294931	5317516	+	MSTRG.1790
dd_Smes_g4_11	5333007	5334349	+	SMESG000006091.1
dd_Smes_g4_11	5337787	5356600	+	MSTRG.1791
dd_Smes_g4_11	5381797	5384284	+	MSTRG.1793
dd_Smes_g4_11	5384455	5410891	+	MSTRG.1794
dd_Smes_g4_11	5434755	5435382	+	MSTRG.1792
dd_Smes_g4_11	5436971	5441230	+	MSTRG.1795
dd_Smes_g4_11	5489675	5517400	+	MSTRG.1796
dd_Smes_g4_11	5527324	5528239	-	MSTRG.1797
dd_Smes_g4_11	5528291	5528947	+	MSTRG.1798
dd_Smes_g4_11	5538471	5540726	+	SMESG000006125.1
dd_Smes_g4_11	5575921	5577131	+	MSTRG.1800
dd_Smes_g4_11	5620450	5621213	-	SMESG000006141.1
dd_Smes_g4_11	5643761	5651973	+	MSTRG.1801
dd_Smes_g4_11	5648146	5648351	+	MSTRG.1802
dd_Smes_g4_11	5654901	5680573	+	MSTRG.1806
dd_Smes_g4_11	5689501	5698177	+	MSTRG.1803
dd_Smes_g4_11	5690623	5690841	+	MSTRG.1804
dd_Smes_g4_11	5692837	5693060	+	MSTRG.1805
dd_Smes_g4_11	5734481	5743294	+	MSTRG.1807
dd_Smes_g4_11	5787554	5805404	+	MSTRG.1808
dd_Smes_g4_11	5824124	5831325	+	MSTRG.1809
dd_Smes_g4_11	5849014	5851212	+	MSTRG.1810
dd_Smes_g4_11	5897415	5900676	-	MSTRG.1811
dd_Smes_g4_11	5911478	5929566	-	MSTRG.1816
dd_Smes_g4_11	5981557	5982062	+	MSTRG.1812
dd_Smes_g4_11	5997794	5998094	-	MSTRG.1813
dd_Smes_g4_11	6021452	6022816	-	MSTRG.1814
dd_Smes_g4_11	6042624	6050635	+	MSTRG.1815
dd_Smes_g4_11	6059134	6060126	-	SMESG000006208.1
dd_Smes_g4_11	6112574	6114571	+	SMESG000006212.1
dd_Smes_g4_11	6117248	6138598	-	MSTRG.1817
dd_Smes_g4_11	6206985	6215144	-	MSTRG.1818
dd_Smes_g4_11	6207533	6208088	+	MSTRG.1819
dd_Smes_g4_11	6251741	6259666	-	SMESG000006220.1
dd_Smes_g4_11	6274475	6275607	-	SMESG000006227.1
dd_Smes_g4_11	6277005	6284053	+	MSTRG.1820
dd_Smes_g4_11	6284118	6284947	-	MSTRG.1821
dd_Smes_g4_11	6322088	6335167	-	MSTRG.1822
dd_Smes_g4_11	6418715	6439641	+	MSTRG.1828
dd_Smes_g4_11	6489874	6490542	-	MSTRG.1823
dd_Smes_g4_11	6498615	6499344	+	SMESG000006260.1
dd_Smes_g4_11	6499863	6513201	-	MSTRG.1824
dd_Smes_g4_11	6533555	6534226	+	MSTRG.1827
dd_Smes_g4_11	6549787	6550007	+	MSTRG.1825
dd_Smes_g4_11	6560413	6560627	+	MSTRG.1826
dd_Smes_g4_11	6562565	6596504	+	MSTRG.1831
dd_Smes_g4_11	6564616	6566617	-	MSTRG.1832
dd_Smes_g4_11	6619176	6644158	+	MSTRG.1830
dd_Smes_g4_11	6686061	6686561	-	MSTRG.1829
dd_Smes_g4_11	6701295	6720145	+	MSTRG.1834
dd_Smes_g4_11	6727533	6758596	-	MSTRG.1833
dd_Smes_g4_11	6764582	6765217	+	SMESG000006293.1
dd_Smes_g4_11	6773942	6775316	+	MSTRG.1835
dd_Smes_g4_11	6805722	6807596	+	MSTRG.1836
dd_Smes_g4_11	6817802	6820179	+	SMESG000006302.1
dd_Smes_g4_11	6824830	6870372	+	MSTRG.1837
dd_Smes_g4_11	6852222	6853942	+	MSTRG.1838
dd_Smes_g4_11	6879287	6884675	-	MSTRG.1839
dd_Smes_g4_11	6994365	7014831	-	MSTRG.1840
dd_Smes_g4_11	7036602	7047390	+	MSTRG.1841
dd_Smes_g4_11	7039454	7041348	-	MSTRG.1842
dd_Smes_g4_11	7047381	7059204	-	MSTRG.1843
dd_Smes_g4_11	7087345	7155524	-	MSTRG.1845
dd_Smes_g4_11	7215809	7216486	-	MSTRG.1844
dd_Smes_g4_11	7270360	7276882	-	MSTRG.1846
dd_Smes_g4_11	7316664	7340615	+	MSTRG.1848
dd_Smes_g4_11	7349684	7351455	+	MSTRG.1847
dd_Smes_g4_11	7423814	7424343	+	SMESG000006360.1
dd_Smes_g4_11	7449870	7472796	-	MSTRG.1849
dd_Smes_g4_11	7521324	7523656	+	SMESG000006374.1
dd_Smes_g4_11	7552804	7555998	+	MSTRG.1850
dd_Smes_g4_11	7571744	7584904	+	MSTRG.1851
dd_Smes_g4_11	7596184	7625811	+	MSTRG.1852
dd_Smes_g4_11	7684756	7727463	+	MSTRG.1853
dd_Smes_g4_11	7729341	7757948	-	MSTRG.1856
dd_Smes_g4_11	7782379	7783157	-	MSTRG.1854
dd_Smes_g4_11	7782379	7783958	+	MSTRG.1855
dd_Smes_g4_11	7785106	7785563	+	MSTRG.1857
dd_Smes_g4_11	7785556	7786878	-	MSTRG.1858
dd_Smes_g4_11	7812008	7838855	-	MSTRG.1859
dd_Smes_g4_11	7846553	7864658	-	MSTRG.1860
dd_Smes_g4_11	7877973	7905640	-	MSTRG.1861
dd_Smes_g4_11	7948996	7956003	+	MSTRG.1862
dd_Smes_g4_11	7984253	7985048	-	MSTRG.1863
dd_Smes_g4_11	7997086	7999538	+	SMESG000006430.1
dd_Smes_g4_11	8001446	8001991	+	SMESG000006431.1
dd_Smes_g4_11	8007543	8008458	-	MSTRG.1864
dd_Smes_g4_11	8050836	8072536	+	MSTRG.1866
dd_Smes_g4_11	8089431	8090091	-	MSTRG.1865
dd_Smes_g4_11	8105309	8113092	+	MSTRG.1867
dd_Smes_g4_11	8132876	8166373	-	MSTRG.1872
dd_Smes_g4_11	8159842	8160620	-	MSTRG.1873
dd_Smes_g4_11	8166539	8168716	+	MSTRG.1874
dd_Smes_g4_11	8168235	8168653	-	MSTRG.1875
dd_Smes_g4_11	8205700	8206833	+	MSTRG.1869
dd_Smes_g4_11	8205700	8213508	-	MSTRG.1868
dd_Smes_g4_11	8208259	8213508	+	MSTRG.1870
dd_Smes_g4_11	8213816	8214601	+	MSTRG.1876
dd_Smes_g4_11	8223559	8223907	-	MSTRG.1871
dd_Smes_g4_11	8281219	8291167	+	MSTRG.1877
dd_Smes_g4_11	8301519	8305453	+	MSTRG.1879
dd_Smes_g4_11	8307260	8308407	-	MSTRG.1878
dd_Smes_g4_11	8313459	8327691	-	MSTRG.1880
dd_Smes_g4_11	8344159	8352218	+	MSTRG.1882
dd_Smes_g4_11	8345297	8345738	-	MSTRG.1883
dd_Smes_g4_11	8351880	8352142	-	MSTRG.1884
dd_Smes_g4_11	8361706	8362011	-	MSTRG.1881
dd_Smes_g4_11	8378839	8398384	+	MSTRG.1887
dd_Smes_g4_11	8398240	8398921	-	MSTRG.1888
dd_Smes_g4_11	8428699	8440076	+	MSTRG.1885
dd_Smes_g4_11	8432590	8432988	-	MSTRG.1886
dd_Smes_g4_11	8463819	8465274	+	MSTRG.1889
dd_Smes_g4_11	8465593	8469037	-	MSTRG.1890
dd_Smes_g4_11	8504158	8506291	-	MSTRG.1893
dd_Smes_g4_11	8506459	8547245	+	MSTRG.1894
dd_Smes_g4_11	8603696	8605214	-	MSTRG.1891
dd_Smes_g4_11	8612000	8612904	-	SMESG000006522.1
dd_Smes_g4_11	8642912	8659156	+	MSTRG.1892
dd_Smes_g4_11	8681512	8683194	+	MSTRG.1895
dd_Smes_g4_11	8704062	8704495	+	SMESG000006529.1
dd_Smes_g4_11	8706385	8722804	-	MSTRG.1897
dd_Smes_g4_11	8735984	8756554	-	MSTRG.1896
dd_Smes_g4_11	8770532	8772182	+	MSTRG.1898
dd_Smes_g4_11	8780652	8784969	+	MSTRG.1902
dd_Smes_g4_11	8785009	8813194	-	MSTRG.1903
dd_Smes_g4_11	8823232	8823494	+	MSTRG.1899
dd_Smes_g4_11	8826500	8910377	-	MSTRG.1906
dd_Smes_g4_12	35545	36570	-	MSTRG.2577
dd_Smes_g4_12	92389	120503	-	MSTRG.2578
dd_Smes_g4_12	137126	137768	-	SMESG000008850.1
dd_Smes_g4_12	140546	141282	+	SMESG000008861.1
dd_Smes_g4_12	148837	213748	-	MSTRG.2580
dd_Smes_g4_12	234540	237948	-	MSTRG.2579
dd_Smes_g4_12	260363	269741	-	MSTRG.2581
dd_Smes_g4_12	332664	342958	-	MSTRG.2582
dd_Smes_g4_12	366180	431475	-	MSTRG.2585
dd_Smes_g4_12	420883	422395	+	MSTRG.2586
dd_Smes_g4_12	431379	432244	+	MSTRG.2587
dd_Smes_g4_12	445168	445527	+	MSTRG.2583
dd_Smes_g4_12	449126	450765	+	MSTRG.2584
dd_Smes_g4_12	478420	479764	-	MSTRG.2588
dd_Smes_g4_12	550452	574724	-	MSTRG.2590
dd_Smes_g4_12	594626	595144	-	MSTRG.2589
dd_Smes_g4_12	602954	615847	-	MSTRG.2592
dd_Smes_g4_12	628361	628736	+	MSTRG.2591
dd_Smes_g4_12	639653	665334	-	SMESG000009438.1
dd_Smes_g4_12	649301	650594	-	SMESG000009449.1
dd_Smes_g4_12	697726	700023	+	MSTRG.2593
dd_Smes_g4_12	722381	753137	+	MSTRG.2594
dd_Smes_g4_12	729132	729828	+	MSTRG.2595
dd_Smes_g4_12	759472	760228	+	SMESG000009623.1
dd_Smes_g4_12	781291	781761	-	MSTRG.2596
dd_Smes_g4_12	799702	827018	+	MSTRG.2597
dd_Smes_g4_12	835022	836640	+	SMESG000008709.1
dd_Smes_g4_12	857362	893640	+	MSTRG.2598
dd_Smes_g4_12	875150	877204	-	MSTRG.2599
dd_Smes_g4_12	888277	893980	-	MSTRG.2600
dd_Smes_g4_12	899562	937896	+	MSTRG.2601
dd_Smes_g4_12	910662	912766	+	MSTRG.2602
dd_Smes_g4_12	945153	1014231	+	MSTRG.2604
dd_Smes_g4_12	957856	972272	-	MSTRG.2605
dd_Smes_g4_12	1027508	1028885	-	MSTRG.2603
dd_Smes_g4_12	1038665	1079885	-	MSTRG.2606
dd_Smes_g4_12	1080611	1088255	-	MSTRG.2607
dd_Smes_g4_12	1101788	1102445	-	SMESG000008727.1
dd_Smes_g4_12	1130191	1153305	-	MSTRG.2610
dd_Smes_g4_12	1160798	1182615	-	MSTRG.2611
dd_Smes_g4_12	1184344	1184684	-	MSTRG.2608
dd_Smes_g4_12	1256023	1293077	+	MSTRG.2609
dd_Smes_g4_12	1334083	1338607	+	MSTRG.2612
dd_Smes_g4_12	1340733	1348249	+	MSTRG.2614
dd_Smes_g4_12	1370396	1370628	+	MSTRG.2613
dd_Smes_g4_12	1377594	1379110	+	MSTRG.2615
dd_Smes_g4_12	1417244	1431012	+	MSTRG.2616
dd_Smes_g4_12	1436025	1437196	-	MSTRG.2617
dd_Smes_g4_12	1466384	1467224	+	MSTRG.2618
dd_Smes_g4_12	1467373	1467764	+	MSTRG.2619
dd_Smes_g4_12	1470204	1470791	+	SMESG000008776.1
dd_Smes_g4_12	1503804	1504147	+	MSTRG.2620
dd_Smes_g4_12	1507904	1509001	+	MSTRG.2621
dd_Smes_g4_12	1510234	1530586	-	MSTRG.2622
dd_Smes_g4_12	1543195	1598986	-	MSTRG.2624
dd_Smes_g4_12	1566759	1569652	+	MSTRG.2625
dd_Smes_g4_12	1599094	1600579	+	MSTRG.2626
dd_Smes_g4_12	1610010	1625780	-	MSTRG.2623
dd_Smes_g4_12	1630948	1648646	-	SMESG000008793.1
dd_Smes_g4_12	1654223	1685766	-	MSTRG.2630
dd_Smes_g4_12	1692544	1694979	+	MSTRG.2627
dd_Smes_g4_12	1696149	1696546	-	MSTRG.2628
dd_Smes_g4_12	1709193	1709596	-	SMESG000008800.1
dd_Smes_g4_12	1790338	1790666	-	MSTRG.2629
dd_Smes_g4_12	1794525	1795296	-	SMESG000008809.1
dd_Smes_g4_12	1809939	1810445	+	MSTRG.2632
dd_Smes_g4_12	1813485	1818546	-	MSTRG.2633
dd_Smes_g4_12	1818674	1826544	+	MSTRG.2634
dd_Smes_g4_12	1846462	1847030	+	MSTRG.2631
dd_Smes_g4_12	1900528	1902365	-	MSTRG.2635
dd_Smes_g4_12	1924593	1928866	+	SMESG000008829.1
dd_Smes_g4_12	1955990	1957833	+	MSTRG.2637
dd_Smes_g4_12	1966521	1967374	+	MSTRG.2636
dd_Smes_g4_12	1986253	1998795	-	MSTRG.2638
dd_Smes_g4_12	1987885	1989386	+	MSTRG.2639
dd_Smes_g4_12	2018153	2034415	-	MSTRG.2642
dd_Smes_g4_12	2031074	2045629	+	MSTRG.2643
dd_Smes_g4_12	2053565	2109351	-	MSTRG.2640
dd_Smes_g4_12	2059277	2059878	+	MSTRG.2641
dd_Smes_g4_12	2149282	2155515	-	MSTRG.2644
dd_Smes_g4_12	2170603	2171744	+	MSTRG.2645
dd_Smes_g4_12	2176606	2187955	-	MSTRG.2649
dd_Smes_g4_12	2189637	2214425	-	MSTRG.2646
dd_Smes_g4_12	2233187	2244772	+	MSTRG.2647
dd_Smes_g4_12	2244250	2244812	-	MSTRG.2648
dd_Smes_g4_12	2258714	2259961	+	MSTRG.2650
dd_Smes_g4_12	2274854	2277544	+	MSTRG.2651
dd_Smes_g4_12	2287454	2299165	+	MSTRG.2652
dd_Smes_g4_12	2400334	2446800	+	MSTRG.2653
dd_Smes_g4_12	2465944	2467096	+	SMESG000008876.1
dd_Smes_g4_12	2489572	2529201	-	MSTRG.2654
dd_Smes_g4_12	2529312	2529588	-	MSTRG.2655
dd_Smes_g4_12	2531804	2562956	+	SMESG000008880.1
dd_Smes_g4_12	2569770	2594443	-	MSTRG.2657
dd_Smes_g4_12	2606254	2608400	+	MSTRG.2656
dd_Smes_g4_12	2616344	2618465	+	SMESG000008886.1
dd_Smes_g4_12	2690903	2718652	-	MSTRG.2658
dd_Smes_g4_12	2752040	2819738	+	MSTRG.2660
dd_Smes_g4_12	2826560	2828979	+	SMESG000008912.1
dd_Smes_g4_12	2859607	2860242	-	MSTRG.2659
dd_Smes_g4_12	2861313	2862762	-	SMESG000008920.1
dd_Smes_g4_12	2901970	2909401	+	MSTRG.2661
dd_Smes_g4_12	2917060	2917633	+	MSTRG.2663
dd_Smes_g4_12	2969053	2969437	+	MSTRG.2662
dd_Smes_g4_12	2970133	2970752	-	MSTRG.2664
dd_Smes_g4_12	2971240	2987575	+	MSTRG.2665
dd_Smes_g4_12	3012730	3044782	+	MSTRG.2666
dd_Smes_g4_12	3049100	3089861	+	MSTRG.2668
dd_Smes_g4_12	3090483	3095719	+	MSTRG.2667
dd_Smes_g4_12	3104879	3122902	-	MSTRG.2669
dd_Smes_g4_12	3140498	3178183	-	MSTRG.2671
dd_Smes_g4_12	3179551	3180453	+	MSTRG.2670
dd_Smes_g4_12	3205081	3205687	+	MSTRG.2672
dd_Smes_g4_12	3225230	3258467	-	MSTRG.2673
dd_Smes_g4_12	3268435	3296626	-	MSTRG.2674
dd_Smes_g4_12	3296691	3298567	+	MSTRG.2675
dd_Smes_g4_12	3303740	3305303	-	SMESG000008969.1
dd_Smes_g4_12	3337941	3355200	+	MSTRG.2676
dd_Smes_g4_12	3389568	3403973	-	MSTRG.2677
dd_Smes_g4_12	3429209	3445632	+	MSTRG.2678
dd_Smes_g4_12	3429234	3436695	-	MSTRG.2679
dd_Smes_g4_12	3482656	3489883	-	SMESG000008989.1
dd_Smes_g4_12	3498463	3510283	-	MSTRG.2680
dd_Smes_g4_12	3520701	3543692	+	MSTRG.2682
dd_Smes_g4_12	3555174	3557055	-	MSTRG.2681
dd_Smes_g4_12	3570213	3572429	+	MSTRG.2683
dd_Smes_g4_12	3574263	3636812	+	MSTRG.2685
dd_Smes_g4_12	3692428	3693345	-	MSTRG.2684
dd_Smes_g4_12	3697433	3700531	+	MSTRG.2686
dd_Smes_g4_12	3732103	3732630	+	SMESG000009021.1
dd_Smes_g4_12	3747423	3749479	+	MSTRG.2687
dd_Smes_g4_12	3810553	3845089	+	MSTRG.2689
dd_Smes_g4_12	3867683	3885876	+	MSTRG.2688
dd_Smes_g4_12	3921936	3925245	-	SMESG000009035.1
dd_Smes_g4_12	3929473	3933949	+	SMESG000009036.1
dd_Smes_g4_12	3935608	3936752	-	MSTRG.2690
dd_Smes_g4_12	3979241	3979830	-	MSTRG.2691
dd_Smes_g4_12	3984283	3987518	+	SMESG000009043.1
dd_Smes_g4_12	4051349	4053869	+	MSTRG.2692
dd_Smes_g4_12	4058869	4085846	+	MSTRG.2693
dd_Smes_g4_12	4068261	4068820	-	MSTRG.2694
dd_Smes_g4_12	4089303	4124731	-	SMESG000009055.1
dd_Smes_g4_12	4132659	4141581	-	SMESG000009060.1
dd_Smes_g4_12	4195009	4226841	-	SMESG000009075.1
dd_Smes_g4_12	4197449	4198128	+	SMESG000009076.1
dd_Smes_g4_12	4228129	4251939	+	MSTRG.2696
dd_Smes_g4_12	4289879	4291989	+	MSTRG.2695
dd_Smes_g4_12	4307969	4334417	+	MSTRG.2697
dd_Smes_g4_12	4353218	4392020	+	MSTRG.2699
dd_Smes_g4_12	4396039	4397303	+	MSTRG.2698
dd_Smes_g4_12	4402293	4403731	-	MSTRG.2700
dd_Smes_g4_12	4425527	4441651	-	MSTRG.2701
dd_Smes_g4_12	4426274	4426567	+	MSTRG.2702
dd_Smes_g4_12	4444743	4459991	-	MSTRG.2703
dd_Smes_g4_12	4498759	4518210	-	MSTRG.2704
dd_Smes_g4_12	4532660	4533410	-	SMESG000009104.1
dd_Smes_g4_12	4561758	4563968	+	MSTRG.2705
dd_Smes_g4_12	4564838	4588970	-	MSTRG.2706
dd_Smes_g4_12	4598691	4599950	-	SMESG000009109.1
dd_Smes_g4_12	4659847	4666743	+	MSTRG.2707
dd_Smes_g4_12	4678538	4679058	+	SMESG000009117.1
dd_Smes_g4_12	4693315	4693645	-	MSTRG.2708
dd_Smes_g4_12	4709006	4754163	-	MSTRG.2709
dd_Smes_g4_12	4764568	4785985	+	MSTRG.2710
dd_Smes_g4_12	4787138	4857915	+	MSTRG.2715
dd_Smes_g4_12	4859971	4862869	-	MSTRG.2716
dd_Smes_g4_12	4919016	4919232	+	MSTRG.2711
dd_Smes_g4_12	4922829	4923571	-	MSTRG.2712
dd_Smes_g4_12	4923706	4924679	+	MSTRG.2713
dd_Smes_g4_12	4930285	4931341	+	MSTRG.2714
dd_Smes_g4_12	4933545	4960324	+	MSTRG.2717
dd_Smes_g4_12	4980495	5002079	+	MSTRG.2718
dd_Smes_g4_12	4985588	5033054	-	MSTRG.2719
dd_Smes_g4_12	5033235	5037312	+	MSTRG.2720
dd_Smes_g4_12	5058678	5077257	-	MSTRG.2721
dd_Smes_g4_12	5083304	5094057	-	MSTRG.2722
dd_Smes_g4_12	5150594	5151807	-	SMESG000009155.1
dd_Smes_g4_12	5169625	5171201	+	MSTRG.2723
dd_Smes_g4_12	5187515	5190288	+	MSTRG.2724
dd_Smes_g4_12	5217815	5218127	+	MSTRG.2725
dd_Smes_g4_12	5231075	5252664	+	MSTRG.2730
dd_Smes_g4_12	5263073	5263667	-	MSTRG.2726
dd_Smes_g4_12	5305505	5306169	-	MSTRG.2727
dd_Smes_g4_12	5334221	5334576	-	MSTRG.2728
dd_Smes_g4_12	5338144	5338894	-	MSTRG.2729
dd_Smes_g4_12	5348015	5348769	+	SMESG000009187.1
dd_Smes_g4_12	5360664	5367627	-	SMESG000009188.1
dd_Smes_g4_12	5369083	5400957	-	MSTRG.2732
dd_Smes_g4_12	5413249	5421648	-	MSTRG.2731
dd_Smes_g4_12	5437042	5460538	-	MSTRG.2733
dd_Smes_g4_12	5466397	5467738	-	MSTRG.2734
dd_Smes_g4_12	5474852	5498682	+	MSTRG.2738
dd_Smes_g4_12	5501696	5512268	-	MSTRG.2735
dd_Smes_g4_12	5524259	5533521	-	MSTRG.2736
dd_Smes_g4_12	5539176	5540365	+	MSTRG.2737
dd_Smes_g4_12	5572705	5590448	-	MSTRG.2739
dd_Smes_g4_12	5667876	5668955	+	SMESG000009217.1
dd_Smes_g4_12	5670203	5670432	+	MSTRG.2740
dd_Smes_g4_12	5695216	5807310	+	MSTRG.2741
dd_Smes_g4_12	5761447	5761711	-	MSTRG.2742
dd_Smes_g4_12	5808307	5862778	-	MSTRG.2745
dd_Smes_g4_12	5865556	5865941	-	MSTRG.2743
dd_Smes_g4_12	5866095	5866971	-	MSTRG.2744
dd_Smes_g4_12	5874777	5880988	-	MSTRG.2747
dd_Smes_g4_12	5875521	5879697	+	MSTRG.2748
dd_Smes_g4_12	5893217	5898077	+	MSTRG.2749
dd_Smes_g4_12	5911574	5912088	+	MSTRG.2746
dd_Smes_g4_12	5925307	5925882	+	MSTRG.2750
dd_Smes_g4_12	5942477	5944535	+	MSTRG.2751
dd_Smes_g4_12	5955662	5992689	-	MSTRG.2753
dd_Smes_g4_12	6052247	6054669	+	MSTRG.2752
dd_Smes_g4_12	6113957	6116912	+	SMESG000009248.1
dd_Smes_g4_12	6124666	6126159	-	MSTRG.2754
dd_Smes_g4_12	6130870	6131261	-	MSTRG.2755
dd_Smes_g4_12	6153317	6155117	+	MSTRG.2756
dd_Smes_g4_12	6159935	6161779	-	MSTRG.2757
dd_Smes_g4_12	6167617	6178064	-	MSTRG.2758
dd_Smes_g4_12	6187944	6189599	-	MSTRG.2759
dd_Smes_g4_12	6196187	6197905	+	SMESG000009262.1
dd_Smes_g4_12	6228802	6243899	-	SMESG000009267.1
dd_Smes_g4_12	6260143	6270209	-	MSTRG.2760
dd_Smes_g4_12	6292721	6294389	-	SMESG000009273.1
dd_Smes_g4_12	6318496	6336135	+	MSTRG.2763
dd_Smes_g4_12	6338382	6338683	+	MSTRG.2761
dd_Smes_g4_12	6351886	6352168	+	MSTRG.2762
dd_Smes_g4_12	6364124	6365008	-	MSTRG.2764
dd_Smes_g4_12	6373786	6375756	+	SMESG000009281.1
dd_Smes_g4_12	6393206	6394564	+	MSTRG.2765
dd_Smes_g4_12	6420126	6443409	+	MSTRG.2766
dd_Smes_g4_12	6458082	6460188	-	SMESG000009287.1
dd_Smes_g4_12	6461066	6461861	+	SMESG000009288.1
dd_Smes_g4_12	6467317	6467747	+	MSTRG.2767
dd_Smes_g4_12	6489240	6502368	-	MSTRG.2768
dd_Smes_g4_12	6511084	6546058	-	MSTRG.2769
dd_Smes_g4_12	6547816	6549844	+	SMESG000009297.1
dd_Smes_g4_12	6593706	6674183	+	MSTRG.2771
dd_Smes_g4_12	6650438	6650752	-	MSTRG.2772
dd_Smes_g4_12	6666104	6668718	-	MSTRG.2773
dd_Smes_g4_12	6669413	6670328	-	MSTRG.2774
dd_Smes_g4_12	6678105	6678453	-	MSTRG.2770
dd_Smes_g4_12	6696376	6736560	+	MSTRG.2777
dd_Smes_g4_12	6724018	6724996	-	MSTRG.2778
dd_Smes_g4_12	6783523	6827295	+	MSTRG.2775
dd_Smes_g4_12	6822384	6823446	+	MSTRG.2776
dd_Smes_g4_12	6848869	6873441	-	MSTRG.2780
dd_Smes_g4_12	6880114	6884856	+	SMESG000009321.1
dd_Smes_g4_12	6890973	6891222	-	MSTRG.2779
dd_Smes_g4_12	6915804	6916596	+	SMESG000009330.1
dd_Smes_g4_12	6931654	6991093	+	MSTRG.2781
dd_Smes_g4_12	6996928	7022556	-	MSTRG.2782
dd_Smes_g4_12	7017424	7026197	+	MSTRG.2783
dd_Smes_g4_12	7038854	7052126	+	MSTRG.2784
dd_Smes_g4_12	7057044	7058444	+	MSTRG.2785
dd_Smes_g4_12	7070544	7072609	+	SMESG000009343.1
dd_Smes_g4_12	7093311	7099566	+	MSTRG.2787
dd_Smes_g4_12	7128339	7128835	+	MSTRG.2788
dd_Smes_g4_12	7130138	7130548	+	MSTRG.2786
dd_Smes_g4_12	7137534	7140959	+	MSTRG.2789
dd_Smes_g4_12	7150371	7244945	-	MSTRG.2793
dd_Smes_g4_12	7273980	7279011	-	MSTRG.2792
dd_Smes_g4_12	7289199	7289846	-	MSTRG.2790
dd_Smes_g4_12	7289258	7289854	+	MSTRG.2791
dd_Smes_g4_12	7307469	7309183	+	SMESG000009373.1
dd_Smes_g4_12	7370708	7372591	-	MSTRG.2794
dd_Smes_g4_12	7388512	7391871	-	MSTRG.2795
dd_Smes_g4_12	7436810	7444952	-	MSTRG.2796
dd_Smes_g4_12	7450884	7452421	-	SMESG000009403.1
dd_Smes_g4_12	7496277	7499406	-	MSTRG.2797
dd_Smes_g4_12	7501076	7502421	-	SMESG000009420.1
dd_Smes_g4_12	7504319	7506470	+	SMESG000009421.1
dd_Smes_g4_12	7510299	7515422	+	MSTRG.2805
dd_Smes_g4_12	7515360	7522902	-	MSTRG.2806
dd_Smes_g4_12	7517894	7518248	-	MSTRG.2807
dd_Smes_g4_12	7523009	7525187	+	MSTRG.2808
dd_Smes_g4_12	7549513	7550101	-	MSTRG.2799
dd_Smes_g4_12	7553174	7553912	+	MSTRG.2800
dd_Smes_g4_12	7604450	7605152	+	MSTRG.2798
dd_Smes_g4_12	7609500	7610244	-	MSTRG.2801
dd_Smes_g4_12	7641656	7645061	-	MSTRG.2802
dd_Smes_g4_12	7645239	7664951	+	MSTRG.2803
dd_Smes_g4_12	7648448	7648805	+	MSTRG.2804
dd_Smes_g4_12	7667614	7669081	-	MSTRG.2809
dd_Smes_g4_12	7690356	7691567	-	SMESG000009453.1
dd_Smes_g4_12	7696679	7697328	-	MSTRG.2810
dd_Smes_g4_12	7723325	7727661	+	SMESG000009458.1
dd_Smes_g4_12	7727735	7734904	+	MSTRG.2811
dd_Smes_g4_12	7729706	7731197	-	MSTRG.2812
dd_Smes_g4_12	7739846	7741477	-	MSTRG.2814
dd_Smes_g4_12	7788557	7788764	+	MSTRG.2813
dd_Smes_g4_12	7824492	7825757	-	MSTRG.2815
dd_Smes_g4_12	7833226	7833612	+	MSTRG.2817
dd_Smes_g4_12	7838561	7839078	+	MSTRG.2816
dd_Smes_g4_12	7850265	7852135	+	MSTRG.2818
dd_Smes_g4_12	7876750	7880977	-	SMESG000009488.1
dd_Smes_g4_12	7889560	7915667	-	MSTRG.2819
dd_Smes_g4_12	7914730	7917168	+	MSTRG.2820
dd_Smes_g4_12	7920619	7922287	-	MSTRG.2821
dd_Smes_g4_12	7924475	7925312	+	SMESG000009495.1
dd_Smes_g4_12	7928883	7977217	-	MSTRG.2822
dd_Smes_g4_12	7997187	8042488	-	MSTRG.2823
dd_Smes_g4_12	8054335	8136236	+	MSTRG.2824
dd_Smes_g4_12	8156213	8179599	+	MSTRG.2828
dd_Smes_g4_12	8228782	8235936	-	MSTRG.2825
dd_Smes_g4_12	8229633	8293426	-	MSTRG.2826
dd_Smes_g4_12	8277103	8287621	+	MSTRG.2827
dd_Smes_g4_12	8301609	8330955	-	MSTRG.2830
dd_Smes_g4_12	8339696	8340029	-	MSTRG.2829
dd_Smes_g4_12	8344913	8358011	+	MSTRG.2831
dd_Smes_g4_12	8349153	8349827	+	MSTRG.2832
dd_Smes_g4_12	8359492	8365315	-	MSTRG.2834
dd_Smes_g4_12	8368040	8368376	+	MSTRG.2833
dd_Smes_g4_12	8372567	8375265	-	SMESG000009544.1
dd_Smes_g4_12	8385383	8416470	+	MSTRG.2835
dd_Smes_g4_12	8401608	8403105	-	MSTRG.2836
dd_Smes_g4_12	8407093	8408204	+	MSTRG.2837
dd_Smes_g4_12	8424768	8426265	-	MSTRG.2838
dd_Smes_g4_12	8437533	8444038	+	MSTRG.2839
dd_Smes_g4_12	8445821	8456585	-	MSTRG.2842
dd_Smes_g4_12	8465812	8467125	-	MSTRG.2840
dd_Smes_g4_12	8468659	8470392	-	MSTRG.2841
dd_Smes_g4_12	8487593	8488544	+	MSTRG.2844
dd_Smes_g4_12	8488540	8494515	-	MSTRG.2845
dd_Smes_g4_12	8495893	8497778	+	SMESG000009566.1
dd_Smes_g4_12	8542182	8542387	+	MSTRG.2843
dd_Smes_g4_12	8574876	8576415	-	MSTRG.2846
dd_Smes_g4_12	8585935	8586244	-	MSTRG.2847
dd_Smes_g4_12	8588177	8590059	-	MSTRG.2849
dd_Smes_g4_12	8603839	8605555	-	MSTRG.2848
dd_Smes_g4_12	8606743	8612639	+	MSTRG.2850
dd_Smes_g4_12	8623976	8629655	-	MSTRG.2852
dd_Smes_g4_12	8640210	8641671	-	MSTRG.2851
dd_Smes_g4_12	8643093	8645140	+	SMESG000009587.1
dd_Smes_g4_12	8663603	8667967	+	MSTRG.2853
dd_Smes_g4_12	8671035	8672566	+	MSTRG.2854
dd_Smes_g4_12	8711586	8713445	-	SMESG000009610.1
dd_Smes_g4_12	8714904	8716591	+	MSTRG.2855
dd_Smes_g4_12	8723123	8729815	+	MSTRG.2856
dd_Smes_g4_13	29	18072	+	MSTRG.3395
dd_Smes_g4_13	45266	46138	+	MSTRG.3396
dd_Smes_g4_13	154836	155991	+	MSTRG.3398
dd_Smes_g4_13	185542	192186	+	MSTRG.3399
dd_Smes_g4_13	233731	240417	-	MSTRG.3400
dd_Smes_g4_13	250976	253240	+	SMESG000011836.1
dd_Smes_g4_13	329325	393629	-	MSTRG.3401
dd_Smes_g4_13	391861	392145	+	MSTRG.3402
dd_Smes_g4_13	441076	479110	+	MSTRG.3403
dd_Smes_g4_13	487225	492175	+	SMESG000012025.1
dd_Smes_g4_13	514505	519775	+	MSTRG.3406
dd_Smes_g4_13	560248	560782	-	MSTRG.3404
dd_Smes_g4_13	563619	572493	+	MSTRG.3405
dd_Smes_g4_13	609678	639702	-	MSTRG.3408
dd_Smes_g4_13	650488	650831	+	MSTRG.3407
dd_Smes_g4_13	703072	709477	-	SMESG000012102.1
dd_Smes_g4_13	755782	756567	-	SMESG000012191.1
dd_Smes_g4_13	759169	760247	-	MSTRG.3409
dd_Smes_g4_13	770032	789077	-	MSTRG.3413
dd_Smes_g4_13	790780	791232	+	MSTRG.3410
dd_Smes_g4_13	926331	927270	-	MSTRG.3411
dd_Smes_g4_13	926876	927270	+	MSTRG.3412
dd_Smes_g4_13	936508	959802	+	MSTRG.3417
dd_Smes_g4_13	970858	976978	+	MSTRG.3415
dd_Smes_g4_13	976903	981035	-	MSTRG.3416
dd_Smes_g4_13	982978	984372	-	MSTRG.3414
dd_Smes_g4_13	1017968	1024421	+	MSTRG.3420
dd_Smes_g4_13	1048088	1050279	+	MSTRG.3418
dd_Smes_g4_13	1052133	1053200	-	MSTRG.3419
dd_Smes_g4_13	1069003	1070188	-	MSTRG.3421
dd_Smes_g4_13	1104415	1183950	-	MSTRG.3422
dd_Smes_g4_13	1219490	1265803	-	MSTRG.3423
dd_Smes_g4_13	1283380	1284330	-	SMESG000011571.1
dd_Smes_g4_13	1307278	1307811	+	SMESG000011573.1
dd_Smes_g4_13	1324999	1343160	-	MSTRG.3424
dd_Smes_g4_13	1358034	1379235	+	MSTRG.3425
dd_Smes_g4_13	1380790	1414186	-	MSTRG.3428
dd_Smes_g4_13	1432438	1433826	-	MSTRG.3426
dd_Smes_g4_13	1456543	1472156	-	MSTRG.3427
dd_Smes_g4_13	1483294	1487616	-	SMESG000011588.1
dd_Smes_g4_13	1493599	1510976	-	MSTRG.3429
dd_Smes_g4_13	1494618	1506956	+	MSTRG.3430
dd_Smes_g4_13	1517652	1632342	-	MSTRG.3431
dd_Smes_g4_13	1606596	1606899	+	MSTRG.3432
dd_Smes_g4_13	1645233	1664276	-	MSTRG.3434
dd_Smes_g4_13	1674779	1675577	+	MSTRG.3433
dd_Smes_g4_13	1677234	1690872	+	MSTRG.3436
dd_Smes_g4_13	1693360	1694823	+	MSTRG.3435
dd_Smes_g4_13	1706552	1707096	-	SMESG000011616.1
dd_Smes_g4_13	1723044	1739754	+	MSTRG.3437
dd_Smes_g4_13	1763859	1784186	-	MSTRG.3438
dd_Smes_g4_13	1789914	1795685	+	MSTRG.3439
dd_Smes_g4_13	1822874	1826716	+	MSTRG.3440
dd_Smes_g4_13	1911907	1921231	+	MSTRG.3442
dd_Smes_g4_13	1938200	1941204	-	MSTRG.3441
dd_Smes_g4_13	2014523	2015644	-	MSTRG.3443
dd_Smes_g4_13	2101842	2105783	+	MSTRG.3444
dd_Smes_g4_13	2157342	2160469	+	MSTRG.3445
dd_Smes_g4_13	2175822	2177852	+	MSTRG.3446
dd_Smes_g4_13	2203333	2226677	-	MSTRG.3449
dd_Smes_g4_13	2252062	2252494	+	MSTRG.3447
dd_Smes_g4_13	2254340	2254630	+	MSTRG.3448
dd_Smes_g4_13	2256143	2259664	-	SMESG000011695.1
dd_Smes_g4_13	2270360	2274604	-	MSTRG.3450
dd_Smes_g4_13	2289375	2289780	-	MSTRG.3451
dd_Smes_g4_13	2289835	2313548	-	MSTRG.3452
dd_Smes_g4_13	2311622	2312415	+	MSTRG.3453
dd_Smes_g4_13	2313693	2327494	+	MSTRG.3454
dd_Smes_g4_13	2322475	2323024	+	MSTRG.3455
dd_Smes_g4_13	2374981	2445871	-	MSTRG.3457
dd_Smes_g4_13	2389804	2390287	-	MSTRG.3458
dd_Smes_g4_13	2479653	2484856	+	MSTRG.3460
dd_Smes_g4_13	2480391	2526284	-	MSTRG.3461
dd_Smes_g4_13	2531372	2531782	-	MSTRG.3456
dd_Smes_g4_13	2546323	2580303	+	MSTRG.3459
dd_Smes_g4_13	2591369	2613464	+	MSTRG.3463
dd_Smes_g4_13	2600170	2602395	-	MSTRG.3464
dd_Smes_g4_13	2602738	2605285	-	MSTRG.3465
dd_Smes_g4_13	2654356	2656625	-	SMESG000011746.1
dd_Smes_g4_13	2656694	2657885	-	SMESG000011748.1
dd_Smes_g4_13	2664113	2699691	+	MSTRG.3462
dd_Smes_g4_13	2740421	2827197	-	MSTRG.3471
dd_Smes_g4_13	2831507	2832144	+	MSTRG.3466
dd_Smes_g4_13	2833324	2834298	+	MSTRG.3467
dd_Smes_g4_13	2871949	2872460	+	MSTRG.3468
dd_Smes_g4_13	2901163	2901844	+	MSTRG.3469
dd_Smes_g4_13	2929428	2930109	+	MSTRG.3470
dd_Smes_g4_13	3015522	3016578	+	MSTRG.3472
dd_Smes_g4_13	3019448	3036036	-	MSTRG.3473
dd_Smes_g4_13	3071000	3111566	-	SMESG000011772.1
dd_Smes_g4_13	3113414	3116380	+	SMESG000011773.1
dd_Smes_g4_13	3230468	3238999	-	MSTRG.3474
dd_Smes_g4_13	3262505	3282261	+	MSTRG.3476
dd_Smes_g4_13	3269774	3275143	-	MSTRG.3477
dd_Smes_g4_13	3296210	3299741	-	MSTRG.3475
dd_Smes_g4_13	3334395	3335362	+	MSTRG.3479
dd_Smes_g4_13	3343847	3344645	+	MSTRG.3478
dd_Smes_g4_13	3354525	3360522	+	MSTRG.3480
dd_Smes_g4_13	3365322	3369067	-	MSTRG.3481
dd_Smes_g4_13	3369295	3369822	+	MSTRG.3482
dd_Smes_g4_13	3378445	3379948	+	SMESG000011795.1
dd_Smes_g4_13	3382344	3383190	-	MSTRG.3483
dd_Smes_g4_13	3398835	3400174	+	MSTRG.3486
dd_Smes_g4_13	3400624	3401001	+	MSTRG.3484
dd_Smes_g4_13	3405054	3405515	+	MSTRG.3485
dd_Smes_g4_13	3424476	3428523	-	MSTRG.3488
dd_Smes_g4_13	3428115	3429185	+	MSTRG.3489
dd_Smes_g4_13	3434684	3435083	-	MSTRG.3487
dd_Smes_g4_13	3450273	3454477	-	MSTRG.3490
dd_Smes_g4_13	3475131	3477577	-	MSTRG.3491
dd_Smes_g4_13	3499245	3547843	+	MSTRG.3492
dd_Smes_g4_13	3528508	3529027	-	MSTRG.3493
dd_Smes_g4_13	3549805	3551588	+	SMESG000011819.1
dd_Smes_g4_13	3597805	3677292	+	MSTRG.3494
dd_Smes_g4_13	3681710	3730393	+	MSTRG.3495
dd_Smes_g4_13	3745294	3753308	+	MSTRG.3496
dd_Smes_g4_13	3755101	3759752	-	MSTRG.3497
dd_Smes_g4_13	3772700	3798950	+	MSTRG.3505
dd_Smes_g4_13	3802420	3827940	+	MSTRG.3501
dd_Smes_g4_13	3837160	3845518	+	MSTRG.3498
dd_Smes_g4_13	3877600	3891114	+	MSTRG.3499
dd_Smes_g4_13	3919010	3921317	+	MSTRG.3500
dd_Smes_g4_13	3955290	3955822	-	MSTRG.3502
dd_Smes_g4_13	3956110	3961823	+	MSTRG.3503
dd_Smes_g4_13	3964660	3966662	+	MSTRG.3504
dd_Smes_g4_13	4008218	4017402	-	SMESG000011864.1
dd_Smes_g4_13	4025250	4033952	+	MSTRG.3508
dd_Smes_g4_13	4044356	4044909	-	MSTRG.3507
dd_Smes_g4_13	4063307	4063740	+	MSTRG.3506
dd_Smes_g4_13	4064400	4066176	-	MSTRG.3509
dd_Smes_g4_13	4066357	4069501	+	MSTRG.3510
dd_Smes_g4_13	4071092	4092582	-	MSTRG.3511
dd_Smes_g4_13	4104343	4110242	-	SMESG000011883.1
dd_Smes_g4_13	4111061	4112432	-	MSTRG.3512
dd_Smes_g4_13	4113990	4115238	+	MSTRG.3513
dd_Smes_g4_13	4137898	4139679	-	MSTRG.3514
dd_Smes_g4_13	4231117	4237733	+	MSTRG.3515
dd_Smes_g4_13	4244537	4252938	+	MSTRG.3516
dd_Smes_g4_13	4253433	4254929	-	SMESG000011906.1
dd_Smes_g4_13	4261490	4278029	-	MSTRG.3517
dd_Smes_g4_13	4283887	4286027	+	SMESG000011908.1
dd_Smes_g4_13	4301804	4302239	-	SMESG000011910.1
dd_Smes_g4_13	4375974	4385199	-	MSTRG.3518
dd_Smes_g4_13	4408556	4420775	+	MSTRG.3519
dd_Smes_g4_13	4425734	4427029	-	SMESG000011926.1
dd_Smes_g4_13	4452897	4465215	+	MSTRG.3520
dd_Smes_g4_13	4496821	4534826	+	MSTRG.3521
dd_Smes_g4_13	4497240	4498460	-	MSTRG.3522
dd_Smes_g4_13	4505137	4506520	+	MSTRG.3523
dd_Smes_g4_13	4509170	4509870	-	MSTRG.3524
dd_Smes_g4_13	4539217	4541034	+	SMESG000011945.1
dd_Smes_g4_13	4549159	4553667	-	SMESG000011946.1
dd_Smes_g4_13	4558358	4571052	-	MSTRG.3525
dd_Smes_g4_13	4564727	4565982	+	MSTRG.3526
dd_Smes_g4_13	4564727	4565982	-	MSTRG.3527
dd_Smes_g4_13	4589244	4591507	-	MSTRG.3528
dd_Smes_g4_13	4623145	4624010	+	MSTRG.3529
dd_Smes_g4_13	4637026	4644277	-	MSTRG.3530
dd_Smes_g4_13	4705822	4706294	+	MSTRG.3531
dd_Smes_g4_13	4718797	4726807	-	MSTRG.3532
dd_Smes_g4_13	4781869	4782414	+	MSTRG.3533
dd_Smes_g4_13	4793741	4827620	+	MSTRG.3534
dd_Smes_g4_13	4844308	4846897	-	MSTRG.3535
dd_Smes_g4_13	4881867	4898227	-	SMESG000011999.1
dd_Smes_g4_13	4905088	4930717	-	MSTRG.3536
dd_Smes_g4_13	4957647	4979049	+	MSTRG.3537
dd_Smes_g4_13	5004733	5039387	+	MSTRG.3538
dd_Smes_g4_13	5016827	5017393	+	MSTRG.3539
dd_Smes_g4_13	5023199	5027622	-	MSTRG.3540
dd_Smes_g4_13	5114330	5115576	+	MSTRG.3541
dd_Smes_g4_13	5115767	5119713	+	MSTRG.3542
dd_Smes_g4_13	5119729	5122798	+	MSTRG.3543
dd_Smes_g4_13	5135646	5137332	-	MSTRG.3544
dd_Smes_g4_13	5146921	5149762	-	SMESG000012029.1
dd_Smes_g4_13	5163224	5163611	-	MSTRG.3545
dd_Smes_g4_13	5164308	5174402	-	MSTRG.3546
dd_Smes_g4_13	5189263	5197482	-	MSTRG.3547
dd_Smes_g4_13	5202490	5235852	+	MSTRG.3549
dd_Smes_g4_13	5256860	5262245	+	MSTRG.3550
dd_Smes_g4_13	5265007	5265220	+	MSTRG.3548
dd_Smes_g4_13	5282107	5329482	-	MSTRG.3554
dd_Smes_g4_13	5330092	5335923	-	MSTRG.3551
dd_Smes_g4_13	5370610	5376897	-	MSTRG.3553
dd_Smes_g4_13	5384399	5384981	-	MSTRG.3552
dd_Smes_g4_13	5403423	5453302	+	MSTRG.3555
dd_Smes_g4_13	5423924	5424582	-	MSTRG.3556
dd_Smes_g4_13	5450557	5457816	-	MSTRG.3557
dd_Smes_g4_13	5462216	5462812	-	SMESG000012064.1
dd_Smes_g4_13	5465694	5466402	-	SMESG000012065.1
dd_Smes_g4_13	5488748	5490670	-	MSTRG.3558
dd_Smes_g4_13	5497818	5518641	+	MSTRG.3559
dd_Smes_g4_13	5533536	5565169	+	MSTRG.3562
dd_Smes_g4_13	5543094	5543609	-	MSTRG.3563
dd_Smes_g4_13	5544749	5554848	-	MSTRG.3564
dd_Smes_g4_13	5579118	5580056	+	SMESG000012078.1
dd_Smes_g4_13	5583433	5585910	-	SMESG000012079.1
dd_Smes_g4_13	5592435	5592791	+	MSTRG.3560
dd_Smes_g4_13	5612432	5612652	+	MSTRG.3561
dd_Smes_g4_13	5669759	5682640	-	MSTRG.3565
dd_Smes_g4_13	5717602	5738713	+	MSTRG.3566
dd_Smes_g4_13	5742061	5798910	-	MSTRG.3568
dd_Smes_g4_13	5817773	5818608	-	MSTRG.3567
dd_Smes_g4_13	5852541	5898930	-	MSTRG.3570
dd_Smes_g4_13	5927827	5930426	+	MSTRG.3569
dd_Smes_g4_13	5931606	5932631	+	MSTRG.3571
dd_Smes_g4_13	5948767	5949512	+	SMESG000012110.1
dd_Smes_g4_13	6009347	6015761	+	MSTRG.3572
dd_Smes_g4_13	6020109	6026321	-	MSTRG.3573
dd_Smes_g4_13	6032154	6103507	+	MSTRG.3576
dd_Smes_g4_13	6095003	6099424	-	MSTRG.3577
dd_Smes_g4_13	6110182	6110970	+	MSTRG.3575
dd_Smes_g4_13	6115932	6116146	+	MSTRG.3574
dd_Smes_g4_13	6182277	6183399	-	SMESG000012141.1
dd_Smes_g4_13	6206407	6263699	+	MSTRG.3579
dd_Smes_g4_13	6272146	6282949	-	MSTRG.3578
dd_Smes_g4_13	6286817	6294311	+	MSTRG.3580
dd_Smes_g4_13	6341317	6376340	+	MSTRG.3582
dd_Smes_g4_13	6377576	6378302	+	MSTRG.3581
dd_Smes_g4_13	6381344	6382528	+	MSTRG.3583
dd_Smes_g4_13	6385932	6387289	-	SMESG000012165.1
dd_Smes_g4_13	6389927	6390776	+	MSTRG.3584
dd_Smes_g4_13	6405810	6406574	+	MSTRG.3585
dd_Smes_g4_13	6408863	6412526	-	MSTRG.3586
dd_Smes_g4_13	6418215	6418936	-	MSTRG.3587
dd_Smes_g4_13	6472794	6558413	+	MSTRG.3588
dd_Smes_g4_13	6534795	6535129	-	MSTRG.3589
dd_Smes_g4_13	6577184	6578872	+	MSTRG.3590
dd_Smes_g4_13	6611394	6611946	-	SMESG000012183.1
dd_Smes_g4_13	6623606	6625836	-	MSTRG.3591
dd_Smes_g4_13	6676754	6680932	+	SMESG000012193.1
dd_Smes_g4_13	6686764	6687947	+	SMESG000012194.1
dd_Smes_g4_13	6692088	6694102	+	MSTRG.3592
dd_Smes_g4_13	6692685	6694102	-	MSTRG.3593
dd_Smes_g4_13	6704524	6710101	+	MSTRG.3594
dd_Smes_g4_13	6710045	6710966	-	MSTRG.3595
dd_Smes_g4_13	6718884	6720994	+	SMESG000012197.1
dd_Smes_g4_13	6722954	6723210	+	MSTRG.3596
dd_Smes_g4_13	6725284	6725524	+	MSTRG.3597
dd_Smes_g4_13	6828045	6832998	-	MSTRG.3598
dd_Smes_g4_13	6882056	6891996	+	MSTRG.3604
dd_Smes_g4_13	6887016	6887326	-	MSTRG.3605
dd_Smes_g4_13	6890740	6910578	-	MSTRG.3606
dd_Smes_g4_13	6908802	6909378	+	MSTRG.3607
dd_Smes_g4_13	6938786	6944418	+	MSTRG.3600
dd_Smes_g4_13	6947133	6947441	+	MSTRG.3599
dd_Smes_g4_13	6969659	6971175	+	MSTRG.3602
dd_Smes_g4_13	6971688	6971970	+	MSTRG.3601
dd_Smes_g4_13	6984572	6986718	-	SMESG000012241.1
dd_Smes_g4_13	6999976	7000406	+	SMESG000012243.1
dd_Smes_g4_13	7025444	7025718	+	MSTRG.3603
dd_Smes_g4_13	7026032	7097363	-	MSTRG.3608
dd_Smes_g4_13	7034506	7035245	+	MSTRG.3609
dd_Smes_g4_13	7108966	7110358	+	SMESG000012257.1
dd_Smes_g4_13	7219941	7234848	-	MSTRG.3611
dd_Smes_g4_13	7234966	7244997	+	MSTRG.3612
dd_Smes_g4_13	7281938	7283877	+	SMESG000012281.1
dd_Smes_g4_13	7346908	7348858	+	SMESG000012295.1
dd_Smes_g4_13	7392758	7396583	+	MSTRG.3610
dd_Smes_g4_13	7400024	7422840	-	MSTRG.3613
dd_Smes_g4_13	7434968	7436826	+	MSTRG.3614
dd_Smes_g4_13	7448000	7462088	-	MSTRG.3615
dd_Smes_g4_13	7485408	7486047	+	SMESG000012310.1
dd_Smes_g4_13	7500758	7514729	+	MSTRG.3616
dd_Smes_g4_13	7546068	7549886	+	MSTRG.3618
dd_Smes_g4_13	7550014	7646020	-	MSTRG.3619
dd_Smes_g4_13	7586682	7587253	+	MSTRG.3620
dd_Smes_g4_13	7596518	7597567	+	MSTRG.3621
dd_Smes_g4_13	7605982	7606754	+	MSTRG.3622
dd_Smes_g4_13	7631314	7631847	+	MSTRG.3623
dd_Smes_g4_13	7635628	7637268	+	MSTRG.3624
dd_Smes_g4_13	7646564	7646892	+	MSTRG.3617
dd_Smes_g4_13	7703167	7705007	-	MSTRG.3625
dd_Smes_g4_13	7707012	7707808	-	MSTRG.3626
dd_Smes_g4_13	7716342	7718243	-	MSTRG.3627
dd_Smes_g4_13	7718384	7721408	-	MSTRG.3628
dd_Smes_g4_13	7728014	7729986	-	MSTRG.3629
dd_Smes_g4_13	7728730	7729987	+	MSTRG.3630
dd_Smes_g4_13	7752586	7754955	+	SMESG000012349.1
dd_Smes_g4_13	7764076	7775117	+	SMESG000012351.1
dd_Smes_g4_13	7859581	7860239	+	MSTRG.3631
dd_Smes_g4_13	7861306	7868206	+	MSTRG.3633
dd_Smes_g4_13	7869528	7869730	+	MSTRG.3632
dd_Smes_g4_13	7889656	7891523	+	MSTRG.3634
dd_Smes_g4_13	7891520	7894688	-	MSTRG.3635
dd_Smes_g4_13	7951321	7959118	-	MSTRG.3636
dd_Smes_g4_13	7997421	8002253	-	MSTRG.3642
dd_Smes_g4_13	8073175	8074232	-	MSTRG.3638
dd_Smes_g4_13	8073649	8074232	+	MSTRG.3639
dd_Smes_g4_13	8078370	8078810	-	MSTRG.3640
dd_Smes_g4_13	8083574	8083860	+	MSTRG.3637
dd_Smes_g4_13	8100669	8101538	+	MSTRG.3641
dd_Smes_g4_13	8105656	8106006	+	SMESG000012395.1
dd_Smes_g4_13	8106011	8231112	-	MSTRG.3643
dd_Smes_g4_13	8119128	8119709	+	MSTRG.3644
dd_Smes_g4_13	8120369	8120633	+	MSTRG.3645
dd_Smes_g4_13	8242940	8243784	+	MSTRG.3646
dd_Smes_g4_13	8251257	8313242	-	MSTRG.3648
dd_Smes_g4_13	8324092	8331198	+	MSTRG.3647
dd_Smes_g4_13	8340656	8341964	-	MSTRG.3650
dd_Smes_g4_13	8344688	8344936	+	MSTRG.3649
dd_Smes_g4_13	8379471	8380624	-	MSTRG.3651
dd_Smes_g4_13	8381681	8396147	-	MSTRG.3653
dd_Smes_g4_13	8403832	8405747	+	MSTRG.3652
dd_Smes_g4_13	8439729	8455724	-	MSTRG.3654
dd_Smes_g4_13	8477897	8517304	-	MSTRG.3657
dd_Smes_g4_13	8557665	8558437	+	MSTRG.3655
dd_Smes_g4_13	8567795	8568741	+	SMESG000012455.1
dd_Smes_g4_13	8575103	8575684	-	MSTRG.3656
dd_Smes_g4_13	8580415	8605852	+	SMESG000012457.1
dd_Smes_g4_13	8624025	8625687	+	MSTRG.3658
dd_Smes_g4_14	53317	61428	-	MSTRG.4246
dd_Smes_g4_14	61604	84112	+	MSTRG.4247
dd_Smes_g4_14	133056	134225	+	SMESG000014194.1
dd_Smes_g4_14	146216	212099	+	MSTRG.4248
dd_Smes_g4_14	166308	167044	+	MSTRG.4249
dd_Smes_g4_14	291499	292341	+	MSTRG.4250
dd_Smes_g4_14	291507	292341	-	MSTRG.4251
dd_Smes_g4_14	348613	349198	-	MSTRG.4252
dd_Smes_g4_14	375784	376272	+	MSTRG.4253
dd_Smes_g4_14	388326	390316	+	SMESG000014504.1
dd_Smes_g4_14	414852	415349	-	MSTRG.4254
dd_Smes_g4_14	436499	438218	-	SMESG000014571.1
dd_Smes_g4_14	454462	467153	+	SMESG000014582.1
dd_Smes_g4_14	481384	484494	-	MSTRG.4255
dd_Smes_g4_14	482500	483184	+	MSTRG.4256
dd_Smes_g4_14	536432	542088	+	MSTRG.4258
dd_Smes_g4_14	559412	583065	+	MSTRG.4257
dd_Smes_g4_14	596322	598370	+	SMESG000014693.1
dd_Smes_g4_14	612492	649199	+	MSTRG.4259
dd_Smes_g4_14	652342	652863	+	MSTRG.4260
dd_Smes_g4_14	659812	661348	+	MSTRG.4263
dd_Smes_g4_14	664582	669070	+	SMESG000014782.1
dd_Smes_g4_14	676489	678435	+	MSTRG.4261
dd_Smes_g4_14	682901	683968	+	MSTRG.4262
dd_Smes_g4_14	703397	703839	+	MSTRG.4264
dd_Smes_g4_14	713602	757764	+	MSTRG.4268
dd_Smes_g4_14	760799	765504	-	MSTRG.4266
dd_Smes_g4_14	788778	790025	+	MSTRG.4265
dd_Smes_g4_14	800825	802884	-	MSTRG.4267
dd_Smes_g4_14	803232	904878	-	MSTRG.4277
dd_Smes_g4_14	849290	849720	+	MSTRG.4278
dd_Smes_g4_14	887191	887579	-	MSTRG.4279
dd_Smes_g4_14	889173	930646	+	MSTRG.4280
dd_Smes_g4_14	933096	933393	+	MSTRG.4269
dd_Smes_g4_14	999251	999567	+	MSTRG.4270
dd_Smes_g4_14	1000055	1000272	+	MSTRG.4271
dd_Smes_g4_14	1023807	1024117	+	MSTRG.4273
dd_Smes_g4_14	1037321	1037838	+	MSTRG.4272
dd_Smes_g4_14	1040899	1043275	-	MSTRG.4274
dd_Smes_g4_14	1044701	1046032	-	MSTRG.4276
dd_Smes_g4_14	1065782	1066032	+	MSTRG.4275
dd_Smes_g4_14	1080599	1095355	-	MSTRG.4284
dd_Smes_g4_14	1098415	1098703	+	MSTRG.4281
dd_Smes_g4_14	1099020	1099516	+	MSTRG.4282
dd_Smes_g4_14	1102383	1102624	-	MSTRG.4283
dd_Smes_g4_14	1115149	1142285	-	MSTRG.4288
dd_Smes_g4_14	1142841	1156255	-	MSTRG.4285
dd_Smes_g4_14	1152003	1152430	-	MSTRG.4286
dd_Smes_g4_14	1152588	1153075	+	MSTRG.4287
dd_Smes_g4_14	1167673	1175650	+	MSTRG.4289
dd_Smes_g4_14	1177753	1179346	+	SMESG000014198.1
dd_Smes_g4_14	1203908	1204166	+	MSTRG.4290
dd_Smes_g4_14	1212426	1279285	-	MSTRG.4291
dd_Smes_g4_14	1227494	1229115	-	MSTRG.4292
dd_Smes_g4_14	1282048	1300195	-	MSTRG.4293
dd_Smes_g4_14	1323023	1323743	-	SMESG000014211.1
dd_Smes_g4_14	1327695	1361678	-	MSTRG.4294
dd_Smes_g4_14	1369283	1370553	-	SMESG000014214.1
dd_Smes_g4_14	1390261	1400564	+	MSTRG.4295
dd_Smes_g4_14	1406831	1410201	+	MSTRG.4296
dd_Smes_g4_14	1470308	1479645	+	MSTRG.4299
dd_Smes_g4_14	1479891	1480533	+	MSTRG.4297
dd_Smes_g4_14	1540446	1540914	+	MSTRG.4298
dd_Smes_g4_14	1542178	1543023	-	MSTRG.4300
dd_Smes_g4_14	1555687	1563013	-	MSTRG.4301
dd_Smes_g4_14	1569915	1571553	-	MSTRG.4302
dd_Smes_g4_14	1574811	1597297	+	MSTRG.4303
dd_Smes_g4_14	1593801	1594593	-	MSTRG.4304
dd_Smes_g4_14	1644711	1645811	+	MSTRG.4305
dd_Smes_g4_14	1674565	1741313	-	MSTRG.4306
dd_Smes_g4_14	1754565	1775070	+	MSTRG.4307
dd_Smes_g4_14	1798936	1853916	+	MSTRG.4309
dd_Smes_g4_14	1853945	1854348	-	MSTRG.4310
dd_Smes_g4_14	1854496	1864410	+	MSTRG.4308
dd_Smes_g4_14	1870296	1893640	+	MSTRG.4312
dd_Smes_g4_14	1896236	1899404	+	MSTRG.4311
dd_Smes_g4_14	1899929	1909568	-	SMESG000014266.1
dd_Smes_g4_14	1917371	1924028	-	SMESG000014267.1
dd_Smes_g4_14	1928486	1949727	+	MSTRG.4313
dd_Smes_g4_14	1964763	1973228	-	SMESG000014273.1
dd_Smes_g4_14	2003797	2024328	-	MSTRG.4316
dd_Smes_g4_14	2025180	2025864	+	MSTRG.4315
dd_Smes_g4_14	2029430	2029824	+	MSTRG.4314
dd_Smes_g4_14	2094016	2110668	+	MSTRG.4318
dd_Smes_g4_14	2113977	2114270	+	MSTRG.4317
dd_Smes_g4_14	2116286	2129803	+	MSTRG.4319
dd_Smes_g4_14	2149326	2158531	+	MSTRG.4320
dd_Smes_g4_14	2171866	2172816	+	MSTRG.4321
dd_Smes_g4_14	2198693	2199073	-	MSTRG.4323
dd_Smes_g4_14	2203282	2203718	-	MSTRG.4322
dd_Smes_g4_14	2211617	2240278	+	MSTRG.4324
dd_Smes_g4_14	2247697	2255689	-	MSTRG.4325
dd_Smes_g4_14	2271269	2317876	-	MSTRG.4326
dd_Smes_g4_14	2323187	2326029	+	MSTRG.4327
dd_Smes_g4_14	2426127	2453099	-	MSTRG.4328
dd_Smes_g4_14	2458917	2496677	+	MSTRG.4329
dd_Smes_g4_14	2501227	2510332	-	MSTRG.4330
dd_Smes_g4_14	2523677	2526017	+	MSTRG.4331
dd_Smes_g4_14	2558008	2600036	-	MSTRG.4332
dd_Smes_g4_14	2630887	2631308	+	SMESG000014333.1
dd_Smes_g4_14	2642725	2666989	-	MSTRG.4334
dd_Smes_g4_14	2688796	2689048	-	MSTRG.4333
dd_Smes_g4_14	2692899	2698216	-	MSTRG.4335
dd_Smes_g4_14	2711393	2719612	+	MSTRG.4337
dd_Smes_g4_14	2733131	2733762	-	MSTRG.4336
dd_Smes_g4_14	2743083	2765169	+	MSTRG.4338
dd_Smes_g4_14	2779510	2780282	-	MSTRG.4339
dd_Smes_g4_14	2783891	2786531	-	MSTRG.4340
dd_Smes_g4_14	2806663	2807292	+	MSTRG.4341
dd_Smes_g4_14	2807633	2808302	+	MSTRG.4342
dd_Smes_g4_14	2830105	2831215	-	MSTRG.4343
dd_Smes_g4_14	2831313	2847296	+	MSTRG.4344
dd_Smes_g4_14	2849049	2849635	-	SMESG000014358.1
dd_Smes_g4_14	2851717	2857335	-	MSTRG.4345
dd_Smes_g4_14	2858870	2859555	-	MSTRG.4346
dd_Smes_g4_14	2919823	2920842	+	MSTRG.4347
dd_Smes_g4_14	2929943	2970675	+	MSTRG.4349
dd_Smes_g4_14	2970900	2975385	-	MSTRG.4348
dd_Smes_g4_14	2976823	2982321	+	MSTRG.4350
dd_Smes_g4_14	2991043	2992982	+	MSTRG.4351
dd_Smes_g4_14	2997183	3033929	+	MSTRG.4362
dd_Smes_g4_14	3090727	3091379	-	MSTRG.4352
dd_Smes_g4_14	3096249	3107612	+	MSTRG.4353
dd_Smes_g4_14	3103065	3103819	-	MSTRG.4354
dd_Smes_g4_14	3107261	3147701	-	MSTRG.4355
dd_Smes_g4_14	3113351	3113702	+	MSTRG.4356
dd_Smes_g4_14	3165959	3175555	+	MSTRG.4358
dd_Smes_g4_14	3177762	3178378	+	MSTRG.4357
dd_Smes_g4_14	3179709	3190431	-	MSTRG.4359
dd_Smes_g4_14	3193913	3195961	-	MSTRG.4361
dd_Smes_g4_14	3210889	3211608	+	SMESG000014401.1
dd_Smes_g4_14	3213152	3217877	-	MSTRG.4360
dd_Smes_g4_14	3218749	3219285	+	SMESG000014403.1
dd_Smes_g4_14	3241280	3242071	-	SMESG000014410.1
dd_Smes_g4_14	3253089	3253628	+	SMESG000014412.1
dd_Smes_g4_14	3260659	3261477	+	SMESG000014414.1
dd_Smes_g4_14	3302606	3303671	-	SMESG000014421.1
dd_Smes_g4_14	3340972	3341671	-	SMESG000014425.1
dd_Smes_g4_14	3350944	3351521	-	SMESG000014428.1
dd_Smes_g4_14	3405139	3406649	+	SMESG000014441.1
dd_Smes_g4_14	3423649	3424259	+	SMESG000014445.1
dd_Smes_g4_14	3433297	3496124	+	MSTRG.4363
dd_Smes_g4_14	3497403	3499254	+	MSTRG.4364
dd_Smes_g4_14	3501889	3502745	+	SMESG000014462.1
dd_Smes_g4_14	3505446	3506266	+	MSTRG.4365
dd_Smes_g4_14	3511456	3512370	-	MSTRG.4366
dd_Smes_g4_14	3512443	3513521	-	MSTRG.4367
dd_Smes_g4_14	3519315	3525483	-	MSTRG.4368
dd_Smes_g4_14	3558235	3592686	-	MSTRG.4369
dd_Smes_g4_14	3595027	3606584	+	MSTRG.4370
dd_Smes_g4_14	3598067	3599210	-	MSTRG.4371
dd_Smes_g4_14	3609617	3611068	+	SMESG000014475.1
dd_Smes_g4_14	3632577	3659595	+	MSTRG.4373
dd_Smes_g4_14	3662869	3665079	-	MSTRG.4372
dd_Smes_g4_14	3666117	3669500	+	MSTRG.4374
dd_Smes_g4_14	3692273	3697499	-	MSTRG.4375
dd_Smes_g4_14	3698452	3712829	-	MSTRG.4376
dd_Smes_g4_14	3701192	3701499	+	MSTRG.4377
dd_Smes_g4_14	3715777	3719414	+	MSTRG.4378
dd_Smes_g4_14	3721725	3723536	+	MSTRG.4379
dd_Smes_g4_14	3740547	3744170	+	SMESG000014495.1
dd_Smes_g4_14	3746447	3756301	+	MSTRG.4380
dd_Smes_g4_14	3754571	3754798	+	MSTRG.4381
dd_Smes_g4_14	3769172	3770312	-	MSTRG.4382
dd_Smes_g4_14	3770431	3770685	-	MSTRG.4383
dd_Smes_g4_14	3797251	3797724	+	MSTRG.4384
dd_Smes_g4_14	3832108	3832433	-	MSTRG.4385
dd_Smes_g4_14	3854800	3862456	-	MSTRG.4386
dd_Smes_g4_14	3885537	3886313	+	SMESG000014531.1
dd_Smes_g4_14	3897658	3914229	-	MSTRG.4387
dd_Smes_g4_14	3917598	3928050	+	MSTRG.4388
dd_Smes_g4_14	3930201	3942945	-	MSTRG.4389
dd_Smes_g4_14	3964703	3975157	+	MSTRG.4390
dd_Smes_g4_14	3977401	3992865	-	MSTRG.4391
dd_Smes_g4_14	4000253	4218085	-	MSTRG.4394
dd_Smes_g4_14	4048395	4049109	+	MSTRG.4395
dd_Smes_g4_14	4101435	4172928	+	MSTRG.4396
dd_Smes_g4_14	4135843	4137031	+	MSTRG.4397
dd_Smes_g4_14	4199353	4201370	+	MSTRG.4398
dd_Smes_g4_14	4224201	4224498	+	MSTRG.4399
dd_Smes_g4_14	4236848	4306766	-	MSTRG.4400
dd_Smes_g4_14	4293289	4295535	-	MSTRG.4401
dd_Smes_g4_14	4343948	4347861	+	MSTRG.4393
dd_Smes_g4_14	4348533	4362880	+	SMESG000014585.1
dd_Smes_g4_14	4365120	4365847	+	MSTRG.4392
dd_Smes_g4_14	4375840	4385861	+	MSTRG.4403
dd_Smes_g4_14	4453088	4453824	+	MSTRG.4402
dd_Smes_g4_14	4460678	4463159	+	MSTRG.4404
dd_Smes_g4_14	4473955	4476260	+	MSTRG.4405
dd_Smes_g4_14	4479709	4480867	-	SMESG000014605.1
dd_Smes_g4_14	4524385	4545396	+	MSTRG.4406
dd_Smes_g4_14	4528813	4529715	+	MSTRG.4407
dd_Smes_g4_14	4549879	4552668	-	MSTRG.4408
dd_Smes_g4_14	4551300	4551663	+	MSTRG.4409
dd_Smes_g4_14	4552475	4564006	+	MSTRG.4410
dd_Smes_g4_14	4573505	4580968	-	MSTRG.4411
dd_Smes_g4_14	4612409	4621287	-	MSTRG.4412
dd_Smes_g4_14	4621765	4625277	-	MSTRG.4413
dd_Smes_g4_14	4659175	4663728	+	SMESG000014631.1
dd_Smes_g4_14	4664622	4673951	-	MSTRG.4416
dd_Smes_g4_14	4687858	4688228	+	MSTRG.4414
dd_Smes_g4_14	4701487	4701868	-	MSTRG.4415
dd_Smes_g4_14	4717779	4727005	-	MSTRG.4417
dd_Smes_g4_14	4728015	4745637	-	MSTRG.4418
dd_Smes_g4_14	4767455	4782047	+	MSTRG.4419
dd_Smes_g4_14	4796265	4797281	+	MSTRG.4420
dd_Smes_g4_14	4804095	4804471	+	MSTRG.4421
dd_Smes_g4_14	4859340	4860773	+	MSTRG.4423
dd_Smes_g4_14	4867774	4868122	+	MSTRG.4422
dd_Smes_g4_14	4880080	4881145	+	SMESG000014661.1
dd_Smes_g4_14	4892890	4894533	+	SMESG000014664.1
dd_Smes_g4_14	4915768	4932291	-	MSTRG.4424
dd_Smes_g4_14	4961980	4963088	+	MSTRG.4425
dd_Smes_g4_14	4963770	4966192	-	MSTRG.4426
dd_Smes_g4_14	4971916	5001712	-	MSTRG.4430
dd_Smes_g4_14	5020652	5021012	+	MSTRG.4427
dd_Smes_g4_14	5028130	5028337	+	MSTRG.4428
dd_Smes_g4_14	5033127	5039312	-	MSTRG.4429
dd_Smes_g4_14	5074770	5133422	-	MSTRG.4432
dd_Smes_g4_14	5087060	5089672	-	MSTRG.4433
dd_Smes_g4_14	5121870	5144692	-	MSTRG.4434
dd_Smes_g4_14	5127919	5132072	+	MSTRG.4435
dd_Smes_g4_14	5128670	5129103	+	MSTRG.4436
dd_Smes_g4_14	5130644	5131402	-	MSTRG.4437
dd_Smes_g4_14	5134470	5139758	+	MSTRG.4438
dd_Smes_g4_14	5152958	5154793	+	MSTRG.4431
dd_Smes_g4_14	5157649	5160222	-	MSTRG.4439
dd_Smes_g4_14	5179594	5180962	-	SMESG000014717.1
dd_Smes_g4_14	5181364	5181602	+	MSTRG.4440
dd_Smes_g4_14	5206130	5216369	+	MSTRG.4442
dd_Smes_g4_14	5227589	5227963	+	MSTRG.4441
dd_Smes_g4_14	5241693	5268545	-	MSTRG.4445
dd_Smes_g4_14	5252955	5255720	+	MSTRG.4446
dd_Smes_g4_14	5277013	5280075	+	MSTRG.4443
dd_Smes_g4_14	5295143	5296726	+	MSTRG.4444
dd_Smes_g4_14	5304423	5386155	-	MSTRG.4448
dd_Smes_g4_14	5317908	5319438	+	MSTRG.4449
dd_Smes_g4_14	5388174	5392195	-	MSTRG.4447
dd_Smes_g4_14	5398773	5415515	-	MSTRG.4450
dd_Smes_g4_14	5422323	5424316	+	SMESG000014737.1
dd_Smes_g4_14	5466083	5505794	+	MSTRG.4451
dd_Smes_g4_14	5524305	5551645	-	MSTRG.4452
dd_Smes_g4_14	5551833	5604751	+	MSTRG.4453
dd_Smes_g4_14	5598863	5599547	+	MSTRG.4454
dd_Smes_g4_14	5606904	5607478	+	MSTRG.4455
dd_Smes_g4_14	5615119	5620865	-	MSTRG.4459
dd_Smes_g4_14	5620993	5630792	+	MSTRG.4460
dd_Smes_g4_14	5640226	5667865	-	MSTRG.4457
dd_Smes_g4_14	5667963	5675998	+	MSTRG.4458
dd_Smes_g4_14	5692326	5692970	+	MSTRG.4456
dd_Smes_g4_14	5702442	5714579	+	MSTRG.4462
dd_Smes_g4_14	5714703	5718695	+	MSTRG.4463
dd_Smes_g4_14	5720697	5721395	-	MSTRG.4461
dd_Smes_g4_14	5722825	5723328	-	MSTRG.4464
dd_Smes_g4_14	5725363	5726006	+	SMESG000014770.1
dd_Smes_g4_14	5740243	5740824	+	MSTRG.4465
dd_Smes_g4_14	5743105	5776055	-	MSTRG.4468
dd_Smes_g4_14	5779720	5780495	-	MSTRG.4466
dd_Smes_g4_14	5789764	5794445	-	MSTRG.4467
dd_Smes_g4_14	5799256	5800986	+	MSTRG.4469
dd_Smes_g4_14	5809722	5811284	+	MSTRG.4470
dd_Smes_g4_14	5829217	5832845	-	MSTRG.4471
dd_Smes_g4_14	5838323	5839145	+	SMESG000014784.1
dd_Smes_g4_14	5841163	5878471	+	MSTRG.4477
dd_Smes_g4_14	5845957	5852834	-	MSTRG.4478
dd_Smes_g4_14	5861538	5864511	-	MSTRG.4479
dd_Smes_g4_14	5879203	5883151	+	MSTRG.4472
dd_Smes_g4_14	5880723	5881359	+	MSTRG.4473
dd_Smes_g4_14	5897007	5897955	-	MSTRG.4474
dd_Smes_g4_14	5909619	5910445	-	SMESG000014790.1
dd_Smes_g4_14	5912544	5917185	-	MSTRG.4475
dd_Smes_g4_14	5917804	5918456	-	MSTRG.4476
dd_Smes_g4_14	5936682	5941119	+	MSTRG.4481
dd_Smes_g4_14	5944448	5947955	-	MSTRG.4480
dd_Smes_g4_14	5986122	5990758	-	MSTRG.4482
dd_Smes_g4_14	5993178	5994925	-	SMESG000014803.1
dd_Smes_g4_14	6005293	6007435	-	SMESG000014805.1
dd_Smes_g4_14	6015453	6028461	+	MSTRG.4483
dd_Smes_g4_14	6069753	6070470	+	SMESG000014811.1
dd_Smes_g4_14	6074384	6088655	-	MSTRG.4484
dd_Smes_g4_14	6162674	6164301	+	SMESG000014823.1
dd_Smes_g4_14	6166620	6167468	-	MSTRG.4485
dd_Smes_g4_14	6167554	6169317	+	MSTRG.4486
dd_Smes_g4_14	6169574	6170308	+	SMESG000014827.1
dd_Smes_g4_14	6178619	6182936	-	MSTRG.4487
dd_Smes_g4_14	6209906	6274706	-	MSTRG.4488
dd_Smes_g4_14	6280970	6282123	+	MSTRG.4489
dd_Smes_g4_14	6284910	6336836	-	MSTRG.4490
dd_Smes_g4_14	6389094	6438810	+	MSTRG.4491
dd_Smes_g4_14	6438854	6439509	+	MSTRG.4492
dd_Smes_g4_14	6500124	6543276	-	MSTRG.4493
dd_Smes_g4_14	6523124	6524478	+	MSTRG.4494
dd_Smes_g4_14	6588211	6600468	-	MSTRG.4496
dd_Smes_g4_14	6610399	6611218	-	MSTRG.4495
dd_Smes_g4_14	6622018	6630815	+	MSTRG.4497
dd_Smes_g4_14	6639958	6647320	+	MSTRG.4498
dd_Smes_g4_14	6656068	6662530	-	MSTRG.4499
dd_Smes_g4_14	6692014	6693430	-	MSTRG.4500
dd_Smes_g4_14	6693979	6704985	-	MSTRG.4501
dd_Smes_g4_14	6744766	6798640	-	MSTRG.4504
dd_Smes_g4_14	6804713	6805430	-	SMESG000014918.1
dd_Smes_g4_14	6808798	6832280	-	MSTRG.4502
dd_Smes_g4_14	6884246	6888350	-	MSTRG.4503
dd_Smes_g4_14	6895328	6896297	+	SMESG000014924.1
dd_Smes_g4_14	6897038	6914896	+	MSTRG.4505
dd_Smes_g4_14	6925224	6928984	+	MSTRG.4506
dd_Smes_g4_14	6945738	6958147	+	MSTRG.4507
dd_Smes_g4_14	6982638	6983551	+	SMESG000014939.1
dd_Smes_g4_14	6985358	6996167	+	MSTRG.4508
dd_Smes_g4_14	7020158	7032005	+	MSTRG.4509
dd_Smes_g4_14	7108129	7124319	+	MSTRG.4511
dd_Smes_g4_14	7158997	7159785	+	MSTRG.4510
dd_Smes_g4_14	7160029	7161265	+	SMESG000014967.1
dd_Smes_g4_14	7169069	7180131	+	MSTRG.4512
dd_Smes_g4_14	7174580	7174844	-	MSTRG.4513
dd_Smes_g4_14	7210703	7222781	-	MSTRG.4514
dd_Smes_g4_14	7225389	7307361	+	MSTRG.4519
dd_Smes_g4_14	7344549	7345877	+	MSTRG.4515
dd_Smes_g4_14	7351049	7363292	+	MSTRG.4518
dd_Smes_g4_14	7368699	7372061	+	MSTRG.4516
dd_Smes_g4_14	7382559	7385201	+	MSTRG.4517
dd_Smes_g4_14	7392989	7393958	+	SMESG000015000.1
dd_Smes_g4_14	7396066	7397987	+	MSTRG.4522
dd_Smes_g4_14	7425614	7425914	-	MSTRG.4520
dd_Smes_g4_14	7449159	7463310	+	SMESG000015007.1
dd_Smes_g4_14	7466161	7467004	-	MSTRG.4521
dd_Smes_g4_14	7519154	7519823	+	MSTRG.4523
dd_Smes_g4_14	7523680	7545048	-	MSTRG.4524
dd_Smes_g4_14	7525860	7526166	+	MSTRG.4525
dd_Smes_g4_14	7564216	7600424	+	MSTRG.4526
dd_Smes_g4_14	7591741	7594558	-	MSTRG.4527
dd_Smes_g4_14	7603316	7607701	+	MSTRG.4529
dd_Smes_g4_14	7609017	7609395	+	MSTRG.4528
dd_Smes_g4_14	7612030	7621500	-	MSTRG.4530
dd_Smes_g4_14	7649536	7650047	+	MSTRG.4531
dd_Smes_g4_14	7658024	7659071	-	MSTRG.4532
dd_Smes_g4_14	7663208	7667218	-	MSTRG.4533
dd_Smes_g4_14	7708536	7710388	+	MSTRG.4534
dd_Smes_g4_14	7711726	7712232	+	SMESG000015051.1
dd_Smes_g4_14	7714520	7715248	-	SMESG000015052.1
dd_Smes_g4_14	7744971	7747628	-	MSTRG.4535
dd_Smes_g4_14	7753276	7753872	+	SMESG000015057.1
dd_Smes_g4_14	7764606	7783457	+	MSTRG.4536
dd_Smes_g4_14	7779090	7779932	-	MSTRG.4537
dd_Smes_g4_14	7793344	7805878	-	MSTRG.4538
dd_Smes_g4_14	7816276	7820394	+	MSTRG.4540
dd_Smes_g4_14	7826626	7827506	+	SMESG000015065.1
dd_Smes_g4_14	7831290	7834728	-	MSTRG.4541
dd_Smes_g4_14	7834791	7835568	-	MSTRG.4542
dd_Smes_g4_14	7842336	7843025	-	MSTRG.4539
dd_Smes_g4_14	7846106	7852398	+	MSTRG.4543
dd_Smes_g4_14	7870806	7872337	+	MSTRG.4545
dd_Smes_g4_14	7873715	7873921	+	MSTRG.4544
dd_Smes_g4_14	7874988	7875553	+	MSTRG.4546
dd_Smes_g4_14	7906867	7907825	+	MSTRG.4547
dd_Smes_g4_14	7907932	7908618	-	MSTRG.4548
dd_Smes_g4_14	7917053	7917588	-	MSTRG.4549
dd_Smes_g4_14	7923617	7938023	+	MSTRG.4550
dd_Smes_g4_14	7947763	7950579	-	MSTRG.4551
dd_Smes_g4_14	7951132	7951572	-	MSTRG.4552
dd_Smes_g4_14	7953821	7956569	-	MSTRG.4553
dd_Smes_g4_14	7963905	7967749	+	MSTRG.4554
dd_Smes_g4_14	7964896	7965687	+	MSTRG.4555
dd_Smes_g4_14	7968288	7975443	-	MSTRG.4556
dd_Smes_g4_14	7988086	7993569	-	MSTRG.4557
dd_Smes_g4_15	42044	42580	+	MSTRG.5028
dd_Smes_g4_15	45300	47258	-	SMESG000016998.1
dd_Smes_g4_15	48610	48901	+	MSTRG.5030
dd_Smes_g4_15	55567	55775	+	MSTRG.5031
dd_Smes_g4_15	60196	90651	+	MSTRG.5033
dd_Smes_g4_15	84379	84644	-	MSTRG.5034
dd_Smes_g4_15	91366	94154	+	MSTRG.5032
dd_Smes_g4_15	94656	130718	-	MSTRG.5035
dd_Smes_g4_15	116722	117016	-	MSTRG.5036
dd_Smes_g4_15	135916	140978	-	MSTRG.5037
dd_Smes_g4_15	149822	150258	-	SMESG000016676.1
dd_Smes_g4_15	166136	166784	+	SMESG000016687.1
dd_Smes_g4_15	188779	311568	-	MSTRG.5038
dd_Smes_g4_15	277169	278338	-	MSTRG.5039
dd_Smes_g4_15	316206	321376	+	MSTRG.5040
dd_Smes_g4_15	325689	347348	-	MSTRG.5042
dd_Smes_g4_15	330532	335378	+	MSTRG.5043
dd_Smes_g4_15	358649	359598	-	SMESG000016753.1
dd_Smes_g4_15	363447	386220	-	MSTRG.5041
dd_Smes_g4_15	394416	459515	+	MSTRG.5045
dd_Smes_g4_15	420906	421302	+	MSTRG.5046
dd_Smes_g4_15	423344	426148	-	MSTRG.5047
dd_Smes_g4_15	437393	458418	-	MSTRG.5048
dd_Smes_g4_15	464210	466004	+	MSTRG.5044
dd_Smes_g4_15	467045	468218	-	MSTRG.5049
dd_Smes_g4_15	476335	482571	-	MSTRG.5050
dd_Smes_g4_15	482427	518024	+	MSTRG.5051
dd_Smes_g4_15	510494	516733	-	MSTRG.5052
dd_Smes_g4_15	518135	518639	-	MSTRG.5053
dd_Smes_g4_15	522657	531004	+	MSTRG.5054
dd_Smes_g4_15	526229	528128	-	MSTRG.5055
dd_Smes_g4_15	531438	554318	-	MSTRG.5058
dd_Smes_g4_15	550003	550628	+	MSTRG.5059
dd_Smes_g4_15	555952	556292	+	MSTRG.5056
dd_Smes_g4_15	562896	563189	+	MSTRG.5057
dd_Smes_g4_15	567695	597469	-	MSTRG.5060
dd_Smes_g4_15	605937	610042	+	MSTRG.5061
dd_Smes_g4_15	612917	624539	-	MSTRG.5062
dd_Smes_g4_15	627856	645009	-	MSTRG.5063
dd_Smes_g4_15	646330	659659	-	MSTRG.5064
dd_Smes_g4_15	662467	684805	+	MSTRG.5069
dd_Smes_g4_15	689937	696775	-	MSTRG.5068
dd_Smes_g4_15	708006	708726	+	MSTRG.5065
dd_Smes_g4_15	709089	709550	+	MSTRG.5066
dd_Smes_g4_15	713071	713366	-	MSTRG.5067
dd_Smes_g4_15	714047	715329	+	MSTRG.5070
dd_Smes_g4_15	724324	748149	-	MSTRG.5072
dd_Smes_g4_15	757353	758399	-	MSTRG.5071
dd_Smes_g4_15	772717	813339	+	MSTRG.5073
dd_Smes_g4_15	776728	783184	-	MSTRG.5074
dd_Smes_g4_15	789862	790809	-	MSTRG.5075
dd_Smes_g4_15	822774	861239	-	MSTRG.5076
dd_Smes_g4_15	862089	865429	-	MSTRG.5077
dd_Smes_g4_15	869087	913638	+	MSTRG.5080
dd_Smes_g4_15	915565	915992	+	MSTRG.5078
dd_Smes_g4_15	924035	980959	-	MSTRG.5079
dd_Smes_g4_15	1001597	1040556	+	MSTRG.5082
dd_Smes_g4_15	1046357	1053677	+	MSTRG.5081
dd_Smes_g4_15	1064817	1072890	+	MSTRG.5084
dd_Smes_g4_15	1065982	1071426	-	MSTRG.5085
dd_Smes_g4_15	1073834	1074204	+	MSTRG.5083
dd_Smes_g4_15	1074823	1076916	+	MSTRG.5086
dd_Smes_g4_15	1077441	1078269	-	MSTRG.5087
dd_Smes_g4_15	1083467	1114958	+	MSTRG.5089
dd_Smes_g4_15	1115037	1116009	-	MSTRG.5090
dd_Smes_g4_15	1141503	1141830	+	MSTRG.5088
dd_Smes_g4_15	1143617	1150294	+	MSTRG.5092
dd_Smes_g4_15	1162330	1164049	-	MSTRG.5091
dd_Smes_g4_15	1174987	1185485	+	MSTRG.5093
dd_Smes_g4_15	1189870	1199439	-	MSTRG.5094
dd_Smes_g4_15	1206597	1253549	-	MSTRG.5095
dd_Smes_g4_15	1237447	1237779	+	MSTRG.5096
dd_Smes_g4_15	1253582	1253947	-	MSTRG.5097
dd_Smes_g4_15	1257022	1352456	+	MSTRG.5098
dd_Smes_g4_15	1361499	1441675	+	MSTRG.5099
dd_Smes_g4_15	1445810	1446541	-	SMESG000017329.1
dd_Smes_g4_15	1450493	1452341	-	SMESG000017331.1
dd_Smes_g4_15	1454919	1456602	+	MSTRG.5101
dd_Smes_g4_15	1456321	1484979	-	MSTRG.5102
dd_Smes_g4_15	1478626	1502855	+	MSTRG.5103
dd_Smes_g4_15	1517209	1541569	+	MSTRG.5100
dd_Smes_g4_15	1572244	1594911	-	MSTRG.5104
dd_Smes_g4_15	1601269	1625426	-	MSTRG.5105
dd_Smes_g4_15	1642579	1689992	+	MSTRG.5106
dd_Smes_g4_15	1658012	1658501	-	MSTRG.5107
dd_Smes_g4_15	1701646	1708641	-	SMESG000016678.1
dd_Smes_g4_15	1710687	1713931	-	SMESG000016679.1
dd_Smes_g4_15	1719009	1732342	+	MSTRG.5108
dd_Smes_g4_15	1742820	1750701	-	SMESG000016682.1
dd_Smes_g4_15	1792829	1807706	+	MSTRG.5109
dd_Smes_g4_15	1821419	1824753	+	MSTRG.5110
dd_Smes_g4_15	1832469	1882706	+	MSTRG.5111
dd_Smes_g4_15	1893799	1956723	+	MSTRG.5112
dd_Smes_g4_15	1959969	1970915	+	MSTRG.5113
dd_Smes_g4_15	1971275	1971977	+	MSTRG.5114
dd_Smes_g4_15	1975059	1978784	+	MSTRG.5115
dd_Smes_g4_15	2006239	2007518	+	MSTRG.5116
dd_Smes_g4_15	2020239	2021471	+	MSTRG.5117
dd_Smes_g4_15	2063369	2069326	+	MSTRG.5118
dd_Smes_g4_15	2071666	2085104	+	MSTRG.5119
dd_Smes_g4_15	2079681	2082065	-	MSTRG.5120
dd_Smes_g4_15	2086181	2097181	-	MSTRG.5121
dd_Smes_g4_15	2100739	2121519	+	MSTRG.5122
dd_Smes_g4_15	2144449	2147150	+	MSTRG.5123
dd_Smes_g4_15	2175416	2175727	+	MSTRG.5124
dd_Smes_g4_15	2192502	2192747	+	MSTRG.5125
dd_Smes_g4_15	2205236	2208521	-	MSTRG.5126
dd_Smes_g4_15	2231447	2247081	-	SMESG000016711.1
dd_Smes_g4_15	2250878	2269161	-	MSTRG.5128
dd_Smes_g4_15	2251300	2259181	+	MSTRG.5129
dd_Smes_g4_15	2305808	2307070	-	MSTRG.5127
dd_Smes_g4_15	2307372	2325441	+	MSTRG.5130
dd_Smes_g4_15	2330042	2365140	+	MSTRG.5131
dd_Smes_g4_15	2416862	2418104	+	MSTRG.5132
dd_Smes_g4_15	2425242	2427455	+	MSTRG.5133
dd_Smes_g4_15	2428098	2429614	-	SMESG000016727.1
dd_Smes_g4_15	2435933	2491148	+	MSTRG.5134
dd_Smes_g4_15	2492802	2595812	+	MSTRG.5137
dd_Smes_g4_15	2610717	2610979	+	MSTRG.5135
dd_Smes_g4_15	2613472	2615349	+	MSTRG.5136
dd_Smes_g4_15	2616162	2643584	-	MSTRG.5138
dd_Smes_g4_15	2648902	2774034	+	MSTRG.5145
dd_Smes_g4_15	2775992	2779985	+	MSTRG.5139
dd_Smes_g4_15	2783551	2790915	+	MSTRG.5140
dd_Smes_g4_15	2789987	2796378	-	MSTRG.5141
dd_Smes_g4_15	2791711	2792342	+	MSTRG.5142
dd_Smes_g4_15	2793431	2808407	+	MSTRG.5143
dd_Smes_g4_15	2809651	2838907	+	MSTRG.5144
dd_Smes_g4_15	2839373	2846493	-	MSTRG.5146
dd_Smes_g4_15	2846596	2884012	+	MSTRG.5147
dd_Smes_g4_15	2856557	2877093	-	MSTRG.5148
dd_Smes_g4_15	2886841	2889013	-	MSTRG.5149
dd_Smes_g4_15	2889211	2914195	+	MSTRG.5150
dd_Smes_g4_15	2918721	3005906	+	MSTRG.5151
dd_Smes_g4_15	3030871	3047562	+	MSTRG.5154
dd_Smes_g4_15	3049529	3056048	-	MSTRG.5152
dd_Smes_g4_15	3058948	3060903	-	SMESG000016768.1
dd_Smes_g4_15	3062123	3063003	-	MSTRG.5153
dd_Smes_g4_15	3068317	3122935	-	MSTRG.5155
dd_Smes_g4_15	3130943	3136876	-	MSTRG.5156
dd_Smes_g4_15	3137344	3143513	-	MSTRG.5157
dd_Smes_g4_15	3139320	3145141	+	MSTRG.5158
dd_Smes_g4_15	3147104	3147827	-	MSTRG.5159
dd_Smes_g4_15	3149937	3151537	+	MSTRG.5160
dd_Smes_g4_15	3153488	3154224	+	MSTRG.5161
dd_Smes_g4_15	3156076	3160143	-	MSTRG.5162
dd_Smes_g4_15	3156194	3159711	+	MSTRG.5163
dd_Smes_g4_15	3157843	3161934	+	MSTRG.5164
dd_Smes_g4_15	3168536	3169513	-	MSTRG.5165
dd_Smes_g4_15	3170271	3171177	+	MSTRG.5166
dd_Smes_g4_15	3172199	3174337	+	MSTRG.5167
dd_Smes_g4_15	3178653	3179775	-	MSTRG.5168
dd_Smes_g4_15	3181939	3192903	-	MSTRG.5169
dd_Smes_g4_15	3256027	3285367	-	MSTRG.5176
dd_Smes_g4_15	3303952	3304253	+	MSTRG.5170
dd_Smes_g4_15	3331206	3332414	+	MSTRG.5171
dd_Smes_g4_15	3333853	3335149	+	MSTRG.5172
dd_Smes_g4_15	3338048	3338564	+	MSTRG.5173
dd_Smes_g4_15	3338994	3339590	+	MSTRG.5174
dd_Smes_g4_15	3339614	3340587	-	MSTRG.5175
dd_Smes_g4_15	3342101	3346626	-	MSTRG.5177
dd_Smes_g4_15	3347632	3354077	-	MSTRG.5178
dd_Smes_g4_15	3350438	3351057	-	MSTRG.5179
dd_Smes_g4_15	3351224	3353338	+	MSTRG.5180
dd_Smes_g4_15	3353465	3354533	+	MSTRG.5181
dd_Smes_g4_15	3360732	3361684	-	MSTRG.5182
dd_Smes_g4_15	3368461	3368924	+	MSTRG.5183
dd_Smes_g4_15	3369809	3370089	-	MSTRG.5184
dd_Smes_g4_15	3382873	3384477	-	MSTRG.5185
dd_Smes_g4_15	3394718	3396537	-	MSTRG.5187
dd_Smes_g4_15	3397133	3397345	+	MSTRG.5186
dd_Smes_g4_15	3397742	3400967	-	MSTRG.5188
dd_Smes_g4_15	3398096	3399800	+	MSTRG.5189
dd_Smes_g4_15	3401195	3402519	+	MSTRG.5190
dd_Smes_g4_15	3404915	3406042	+	SMESG000016825.1
dd_Smes_g4_15	3417684	3419982	-	MSTRG.5191
dd_Smes_g4_15	3422506	3423727	-	MSTRG.5192
dd_Smes_g4_15	3425451	3426617	-	MSTRG.5193
dd_Smes_g4_15	3426649	3476723	+	MSTRG.5194
dd_Smes_g4_15	3480085	3503782	+	MSTRG.5195
dd_Smes_g4_15	3505745	3519841	+	MSTRG.5196
dd_Smes_g4_15	3522820	3538934	-	MSTRG.5197
dd_Smes_g4_15	3544435	3545617	-	MSTRG.5198
dd_Smes_g4_15	3547823	3548179	+	MSTRG.5199
dd_Smes_g4_15	3552966	3569459	-	MSTRG.5200
dd_Smes_g4_15	3569045	3575676	+	MSTRG.5201
dd_Smes_g4_15	3591545	3592561	+	MSTRG.5202
dd_Smes_g4_15	3604417	3624897	-	MSTRG.5203
dd_Smes_g4_15	3627560	3640627	-	MSTRG.5204
dd_Smes_g4_15	3641440	3648247	-	SMESG000016845.1
dd_Smes_g4_15	3652456	3653620	+	MSTRG.5205
dd_Smes_g4_15	3656211	3657438	-	SMESG000016847.1
dd_Smes_g4_15	3658193	3663468	-	MSTRG.5207
dd_Smes_g4_15	3665687	3667128	-	MSTRG.5206
dd_Smes_g4_15	3676586	3677789	+	MSTRG.5208
dd_Smes_g4_15	3680650	3701008	-	MSTRG.5209
dd_Smes_g4_15	3702984	3703498	-	SMESG000016855.1
dd_Smes_g4_15	3706731	3718598	-	MSTRG.5210
dd_Smes_g4_15	3721466	3722573	+	MSTRG.5211
dd_Smes_g4_15	3724788	3726168	-	MSTRG.5212
dd_Smes_g4_15	3748537	3755747	+	MSTRG.5213
dd_Smes_g4_15	3758676	3759823	+	SMESG000016863.1
dd_Smes_g4_15	3769322	3817006	-	MSTRG.5214
dd_Smes_g4_15	3776316	3777476	+	MSTRG.5215
dd_Smes_g4_15	3830316	3855756	+	MSTRG.5218
dd_Smes_g4_15	3836421	3843289	-	MSTRG.5219
dd_Smes_g4_15	3856669	3856892	+	MSTRG.5216
dd_Smes_g4_15	3858536	3861290	+	MSTRG.5217
dd_Smes_g4_15	3866406	3867455	+	MSTRG.5220
dd_Smes_g4_15	3869144	3900348	-	MSTRG.5221
dd_Smes_g4_15	3902776	3910243	+	MSTRG.5222
dd_Smes_g4_15	3910376	3914566	+	MSTRG.5223
dd_Smes_g4_15	3920136	3929359	+	MSTRG.5224
dd_Smes_g4_15	3929399	3958668	-	MSTRG.5225
dd_Smes_g4_15	3948766	3950219	+	MSTRG.5226
dd_Smes_g4_15	3966626	3967429	+	MSTRG.5229
dd_Smes_g4_15	3970354	3970739	+	MSTRG.5227
dd_Smes_g4_15	3974950	3988091	+	MSTRG.5228
dd_Smes_g4_15	4063397	4103029	+	MSTRG.5230
dd_Smes_g4_15	4085946	4096247	+	MSTRG.5231
dd_Smes_g4_15	4106824	4129728	+	MSTRG.5233
dd_Smes_g4_15	4133272	4136426	-	MSTRG.5232
dd_Smes_g4_15	4137594	4147946	-	MSTRG.5234
dd_Smes_g4_15	4149354	4150116	+	SMESG000016906.1
dd_Smes_g4_15	4151358	4170286	-	MSTRG.5235
dd_Smes_g4_15	4166052	4167838	+	MSTRG.5236
dd_Smes_g4_15	4172804	4178674	+	MSTRG.5237
dd_Smes_g4_15	4184240	4233386	-	MSTRG.5239
dd_Smes_g4_15	4198712	4216202	+	MSTRG.5240
dd_Smes_g4_15	4238252	4245412	-	MSTRG.5238
dd_Smes_g4_15	4259954	4278992	+	MSTRG.5241
dd_Smes_g4_15	4280962	4315736	-	SMESG000016915.1
dd_Smes_g4_15	4317892	4318608	+	MSTRG.5245
dd_Smes_g4_15	4325243	4325496	+	MSTRG.5243
dd_Smes_g4_15	4326927	4327265	+	MSTRG.5242
dd_Smes_g4_15	4327679	4327908	+	MSTRG.5244
dd_Smes_g4_15	4352970	4358026	-	MSTRG.5246
dd_Smes_g4_15	4358634	4364685	+	MSTRG.5247
dd_Smes_g4_15	4365595	4366890	-	MSTRG.5248
dd_Smes_g4_15	4368554	4369719	+	MSTRG.5249
dd_Smes_g4_15	4371184	4454086	-	MSTRG.5250
dd_Smes_g4_15	4446334	4447100	+	MSTRG.5251
dd_Smes_g4_15	4456184	4463151	+	SMESG000016929.1
dd_Smes_g4_15	4467899	4501406	-	MSTRG.5252
dd_Smes_g4_15	4486691	4487174	+	MSTRG.5253
dd_Smes_g4_15	4506144	4507885	+	MSTRG.5254
dd_Smes_g4_15	4507998	4508400	+	MSTRG.5255
dd_Smes_g4_15	4518614	4521999	+	MSTRG.5256
dd_Smes_g4_15	4524344	4526753	+	MSTRG.5257
dd_Smes_g4_15	4530396	4573836	-	MSTRG.5258
dd_Smes_g4_15	4545181	4593086	+	MSTRG.5259
dd_Smes_g4_15	4588141	4589256	-	MSTRG.5260
dd_Smes_g4_15	4599270	4617156	-	MSTRG.5261
dd_Smes_g4_15	4605355	4606726	-	MSTRG.5262
dd_Smes_g4_15	4620894	4622714	+	MSTRG.5263
dd_Smes_g4_15	4690224	4697138	+	MSTRG.5264
dd_Smes_g4_15	4700449	4719366	-	MSTRG.5265
dd_Smes_g4_15	4729346	4735928	+	MSTRG.5267
dd_Smes_g4_15	4736303	4737091	+	MSTRG.5266
dd_Smes_g4_15	4743114	4743790	+	MSTRG.5268
dd_Smes_g4_15	4747614	4757352	+	MSTRG.5269
dd_Smes_g4_15	4763011	4766056	-	MSTRG.5270
dd_Smes_g4_15	4763874	4764900	+	MSTRG.5271
dd_Smes_g4_15	4766366	4798430	-	MSTRG.5272
dd_Smes_g4_15	4768232	4769896	-	MSTRG.5273
dd_Smes_g4_15	4770817	4771070	-	MSTRG.5274
dd_Smes_g4_15	4772354	4773633	+	MSTRG.5275
dd_Smes_g4_15	4776154	4776597	+	MSTRG.5276
dd_Smes_g4_15	4800220	4802146	-	MSTRG.5277
dd_Smes_g4_15	4811428	4815416	-	MSTRG.5278
dd_Smes_g4_15	4816794	4818695	+	MSTRG.5280
dd_Smes_g4_15	4821033	4821457	-	MSTRG.5279
dd_Smes_g4_15	4824884	4833601	+	MSTRG.5281
dd_Smes_g4_15	4843974	4845832	+	MSTRG.5282
dd_Smes_g4_15	4904836	4932416	-	MSTRG.5284
dd_Smes_g4_15	4927376	4928172	+	MSTRG.5285
dd_Smes_g4_15	4933344	4937978	+	MSTRG.5283
dd_Smes_g4_15	4938297	4963500	-	MSTRG.5286
dd_Smes_g4_15	4966244	4974882	+	SMESG000016974.1
dd_Smes_g4_15	4977944	4982077	+	SMESG000016976.1
dd_Smes_g4_15	4983774	4996818	+	MSTRG.5289
dd_Smes_g4_15	4988743	4995989	-	MSTRG.5290
dd_Smes_g4_15	5003162	5027358	+	MSTRG.5287
dd_Smes_g4_15	5030625	5031503	+	MSTRG.5288
dd_Smes_g4_15	5087416	5088022	+	MSTRG.5291
dd_Smes_g4_15	5088326	5089570	+	MSTRG.5292
dd_Smes_g4_15	5090456	5092233	+	MSTRG.5294
dd_Smes_g4_15	5090948	5103653	-	MSTRG.5295
dd_Smes_g4_15	5095220	5097810	+	MSTRG.5296
dd_Smes_g4_15	5104565	5110528	-	MSTRG.5297
dd_Smes_g4_15	5113078	5116223	-	MSTRG.5293
dd_Smes_g4_15	5135926	5191585	+	MSTRG.5299
dd_Smes_g4_15	5216258	5216669	+	MSTRG.5298
dd_Smes_g4_15	5227476	5232480	-	MSTRG.5300
dd_Smes_g4_15	5235386	5276029	+	MSTRG.5301
dd_Smes_g4_15	5257929	5258482	-	MSTRG.5302
dd_Smes_g4_15	5275849	5280298	-	MSTRG.5303
dd_Smes_g4_15	5283202	5285078	-	MSTRG.5304
dd_Smes_g4_15	5288599	5291034	+	MSTRG.5305
dd_Smes_g4_15	5294894	5299349	+	MSTRG.5307
dd_Smes_g4_15	5300419	5303921	+	MSTRG.5306
dd_Smes_g4_15	5304126	5305316	+	MSTRG.5308
dd_Smes_g4_15	5305376	5315162	+	MSTRG.5309
dd_Smes_g4_15	5316516	5320015	+	MSTRG.5311
dd_Smes_g4_15	5320863	5321071	+	MSTRG.5310
dd_Smes_g4_15	5321916	5358814	-	MSTRG.5313
dd_Smes_g4_15	5366143	5370216	-	MSTRG.5312
dd_Smes_g4_15	5370446	5372208	-	MSTRG.5314
dd_Smes_g4_15	5413617	5430531	-	MSTRG.5319
dd_Smes_g4_15	5436766	5437476	+	MSTRG.5315
dd_Smes_g4_15	5437480	5439803	-	MSTRG.5316
dd_Smes_g4_15	5439126	5440264	+	MSTRG.5317
dd_Smes_g4_15	5440416	5440966	+	MSTRG.5318
dd_Smes_g4_15	5458086	5472556	+	MSTRG.5321
dd_Smes_g4_15	5474776	5495197	+	MSTRG.5322
dd_Smes_g4_15	5495186	5496168	-	MSTRG.5323
dd_Smes_g4_15	5498286	5499328	+	MSTRG.5320
dd_Smes_g4_15	5513795	5531629	+	MSTRG.5325
dd_Smes_g4_15	5522081	5522330	-	MSTRG.5326
dd_Smes_g4_15	5534525	5601300	+	MSTRG.5327
dd_Smes_g4_15	5543118	5543997	-	MSTRG.5328
dd_Smes_g4_15	5604175	5606889	+	MSTRG.5324
dd_Smes_g4_15	5612265	5645809	+	MSTRG.5330
dd_Smes_g4_15	5637676	5639357	-	MSTRG.5331
dd_Smes_g4_15	5650231	5650458	+	MSTRG.5329
dd_Smes_g4_15	5655423	5664642	+	MSTRG.5332
dd_Smes_g4_15	5681156	5688022	-	MSTRG.5333
dd_Smes_g4_15	5681997	5711309	+	MSTRG.5334
dd_Smes_g4_15	5689888	5720187	-	MSTRG.5335
dd_Smes_g4_15	5734368	5749517	-	MSTRG.5336
dd_Smes_g4_15	5755412	5756187	-	SMESG000017081.1
dd_Smes_g4_15	5766935	5767767	+	SMESG000017082.1
dd_Smes_g4_15	5770435	5799462	+	MSTRG.5338
dd_Smes_g4_15	5803325	5821092	+	MSTRG.5337
dd_Smes_g4_15	5823305	5889427	+	MSTRG.5340
dd_Smes_g4_15	5892095	5921509	+	MSTRG.5339
dd_Smes_g4_15	5925035	5932180	+	MSTRG.5344
dd_Smes_g4_15	5938471	5948865	+	MSTRG.5341
dd_Smes_g4_15	5951825	5969758	+	MSTRG.5342
dd_Smes_g4_15	5951986	5970550	-	MSTRG.5343
dd_Smes_g4_15	5974141	5976290	+	MSTRG.5345
dd_Smes_g4_15	5977448	5978083	-	MSTRG.5347
dd_Smes_g4_15	5978178	5985443	-	MSTRG.5348
dd_Smes_g4_15	5986723	5987493	-	MSTRG.5346
dd_Smes_g4_15	5992669	6095223	-	MSTRG.5355
dd_Smes_g4_15	6106207	6112378	-	MSTRG.5349
dd_Smes_g4_15	6116111	6128507	-	MSTRG.5350
dd_Smes_g4_15	6139401	6140171	+	MSTRG.5352
dd_Smes_g4_15	6141082	6141445	+	MSTRG.5351
dd_Smes_g4_15	6143246	6143474	+	MSTRG.5353
dd_Smes_g4_15	6146431	6149890	-	MSTRG.5354
dd_Smes_g4_15	6160591	6205417	+	MSTRG.5356
dd_Smes_g4_15	6210821	6216433	+	MSTRG.5357
dd_Smes_g4_15	6218248	6243939	-	MSTRG.5358
dd_Smes_g4_15	6243350	6243942	+	MSTRG.5359
dd_Smes_g4_15	6254161	6293184	+	MSTRG.5360
dd_Smes_g4_15	6296924	6324657	-	MSTRG.5361
dd_Smes_g4_15	6304974	6305531	+	MSTRG.5362
dd_Smes_g4_15	6329967	6330440	-	MSTRG.5363
dd_Smes_g4_15	6330561	6334009	+	MSTRG.5364
dd_Smes_g4_15	6338847	6355905	-	MSTRG.5365
dd_Smes_g4_15	6356013	6360983	+	MSTRG.5366
dd_Smes_g4_15	6363909	6381851	-	MSTRG.5369
dd_Smes_g4_15	6380781	6382042	+	MSTRG.5370
dd_Smes_g4_15	6385027	6385924	-	MSTRG.5367
dd_Smes_g4_15	6409603	6410578	-	MSTRG.5368
dd_Smes_g4_15	6415642	6423181	-	MSTRG.5374
dd_Smes_g4_15	6448099	6448698	-	MSTRG.5371
dd_Smes_g4_15	6450121	6452038	-	MSTRG.5372
dd_Smes_g4_15	6454003	6455066	+	MSTRG.5373
dd_Smes_g4_15	6459452	6469943	-	MSTRG.5385
dd_Smes_g4_15	6486430	6505174	-	MSTRG.5375
dd_Smes_g4_15	6504989	6506047	+	MSTRG.5376
dd_Smes_g4_15	6506946	6510864	+	MSTRG.5377
dd_Smes_g4_15	6524886	6530077	+	MSTRG.5379
dd_Smes_g4_15	6535741	6536478	-	SMESG000017140.1
dd_Smes_g4_15	6544847	6547278	-	SMESG000017141.1
dd_Smes_g4_15	6554726	6555583	+	SMESG000017143.1
dd_Smes_g4_15	6559356	6559992	+	SMESG000017145.1
dd_Smes_g4_15	6569829	6570032	+	MSTRG.5378
dd_Smes_g4_15	6591896	6593254	+	MSTRG.5380
dd_Smes_g4_15	6596186	6597508	-	MSTRG.5381
dd_Smes_g4_15	6599478	6601868	-	MSTRG.5382
dd_Smes_g4_15	6603709	6604918	-	SMESG000017152.1
dd_Smes_g4_15	6607434	6608768	-	MSTRG.5384
dd_Smes_g4_15	6625377	6626200	-	MSTRG.5383
dd_Smes_g4_15	6629756	6630856	+	SMESG000017157.1
dd_Smes_g4_15	6635756	6636651	+	SMESG000017159.1
dd_Smes_g4_15	6637466	6638718	-	SMESG000017160.1
dd_Smes_g4_15	6640036	6640958	+	SMESG000017161.1
dd_Smes_g4_15	6641456	6645467	+	MSTRG.5386
dd_Smes_g4_15	6646475	6648550	-	MSTRG.5387
dd_Smes_g4_15	6662186	6701952	+	MSTRG.5388
dd_Smes_g4_15	6707216	6709521	+	MSTRG.5389
dd_Smes_g4_15	6713556	6726797	+	MSTRG.5390
dd_Smes_g4_15	6728193	6735078	-	MSTRG.5391
dd_Smes_g4_15	6739844	6743863	+	MSTRG.5392
dd_Smes_g4_15	6758204	6761088	-	MSTRG.5393
dd_Smes_g4_15	6764206	6765054	+	SMESG000017179.1
dd_Smes_g4_15	6767263	6770158	-	MSTRG.5394
dd_Smes_g4_15	6772596	6774170	+	MSTRG.5395
dd_Smes_g4_15	6775886	6789261	+	MSTRG.5396
dd_Smes_g4_15	6793760	6799423	-	MSTRG.5401
dd_Smes_g4_15	6795748	6798675	+	MSTRG.5402
dd_Smes_g4_15	6805327	6813860	+	MSTRG.5400
dd_Smes_g4_15	6816046	6816566	+	MSTRG.5397
dd_Smes_g4_15	6817857	6818091	+	MSTRG.5398
dd_Smes_g4_15	6820260	6820483	+	MSTRG.5399
dd_Smes_g4_15	6821988	6826808	-	MSTRG.5404
dd_Smes_g4_15	6827070	6827697	-	MSTRG.5403
dd_Smes_g4_15	6829956	6851242	+	MSTRG.5405
dd_Smes_g4_15	6853524	6855288	-	SMESG000017191.1
dd_Smes_g4_15	6856576	6869225	+	MSTRG.5406
dd_Smes_g4_15	6869536	6950286	+	MSTRG.5408
dd_Smes_g4_15	6890784	6894567	+	MSTRG.5409
dd_Smes_g4_15	6939157	6940209	+	MSTRG.5410
dd_Smes_g4_15	6957020	6985447	-	MSTRG.5407
dd_Smes_g4_15	6987398	7005398	-	MSTRG.5412
dd_Smes_g4_15	7029626	7071668	-	MSTRG.5411
dd_Smes_g4_15	7073529	7074288	-	MSTRG.5417
dd_Smes_g4_15	7080966	7100239	+	MSTRG.5420
dd_Smes_g4_15	7102370	7118068	-	MSTRG.5418
dd_Smes_g4_15	7117489	7119118	+	MSTRG.5419
dd_Smes_g4_15	7134736	7135755	+	MSTRG.5414
dd_Smes_g4_15	7146586	7147221	+	SMESG000017209.1
dd_Smes_g4_15	7147818	7155277	-	MSTRG.5413
dd_Smes_g4_15	7156466	7161036	+	MSTRG.5421
dd_Smes_g4_15	7164211	7171968	-	MSTRG.5415
dd_Smes_g4_15	7172086	7183337	+	MSTRG.5416
dd_Smes_g4_15	7184554	7195058	-	MSTRG.5426
dd_Smes_g4_15	7205107	7205883	+	MSTRG.5422
dd_Smes_g4_15	7219296	7237794	+	MSTRG.5424
dd_Smes_g4_15	7245402	7263768	-	MSTRG.5423
dd_Smes_g4_15	7283614	7294868	-	MSTRG.5425
dd_Smes_g4_15	7297076	7297592	+	MSTRG.5427
dd_Smes_g4_15	7303076	7303608	+	MSTRG.5428
dd_Smes_g4_15	7315427	7317782	-	MSTRG.5429
dd_Smes_g4_15	7321540	7322872	+	MSTRG.5430
dd_Smes_g4_15	7327344	7348539	+	MSTRG.5431
dd_Smes_g4_15	7356475	7358702	-	SMESG000017236.1
dd_Smes_g4_15	7367040	7368351	+	MSTRG.5432
dd_Smes_g4_15	7368516	7372032	-	MSTRG.5433
dd_Smes_g4_15	7374259	7387042	-	MSTRG.5435
dd_Smes_g4_15	7387800	7389221	+	MSTRG.5434
dd_Smes_g4_15	7391162	7401832	-	MSTRG.5436
dd_Smes_g4_15	7404984	7405342	-	MSTRG.5438
dd_Smes_g4_15	7405285	7409432	+	MSTRG.5439
dd_Smes_g4_15	7412421	7412780	+	MSTRG.5437
dd_Smes_g4_15	7415605	7449956	+	MSTRG.5440
dd_Smes_g4_15	7436553	7442795	-	MSTRG.5441
dd_Smes_g4_15	7452686	7470171	-	MSTRG.5442
dd_Smes_g4_15	7460305	7463474	+	MSTRG.5443
dd_Smes_g4_15	7473341	7476622	-	MSTRG.5444
dd_Smes_g4_15	7480666	7506242	-	MSTRG.5447
dd_Smes_g4_15	7506489	7507932	-	MSTRG.5445
dd_Smes_g4_15	7509158	7519779	+	MSTRG.5446
dd_Smes_g4_15	7520211	7525501	+	MSTRG.5448
dd_Smes_g4_15	7526590	7539797	+	MSTRG.5455
dd_Smes_g4_15	7531046	7556830	-	MSTRG.5456
dd_Smes_g4_15	7542361	7546516	+	MSTRG.5457
dd_Smes_g4_15	7560043	7561062	-	MSTRG.5449
dd_Smes_g4_15	7561280	7568461	+	MSTRG.5450
dd_Smes_g4_15	7569302	7603650	+	MSTRG.5461
dd_Smes_g4_15	7601834	7604584	+	MSTRG.5462
dd_Smes_g4_15	7608380	7609010	+	MSTRG.5451
dd_Smes_g4_15	7623530	7624417	+	MSTRG.5453
dd_Smes_g4_15	7625593	7625796	+	MSTRG.5452
dd_Smes_g4_15	7626628	7627071	-	MSTRG.5454
dd_Smes_g4_15	7627300	7635432	-	MSTRG.5458
dd_Smes_g4_15	7644222	7665313	-	MSTRG.5459
dd_Smes_g4_15	7665081	7667097	+	MSTRG.5460
dd_Smes_g4_15	7676655	7679204	-	MSTRG.5463
dd_Smes_g4_15	7681660	7746788	+	MSTRG.5468
dd_Smes_g4_15	7706113	7706544	-	MSTRG.5469
dd_Smes_g4_15	7711894	7746563	-	MSTRG.5470
dd_Smes_g4_15	7728999	7731868	-	MSTRG.5471
dd_Smes_g4_15	7734464	7735761	-	MSTRG.5472
dd_Smes_g4_15	7756709	7772458	+	MSTRG.5464
dd_Smes_g4_15	7776839	7797458	+	MSTRG.5465
dd_Smes_g4_15	7790599	7791201	-	MSTRG.5466
dd_Smes_g4_15	7799660	7801064	+	MSTRG.5467
dd_Smes_g4_15	7805373	7827111	-	MSTRG.5496
dd_Smes_g4_15	7813896	7818595	+	MSTRG.5497
dd_Smes_g4_15	7814536	7819263	+	MSTRG.5498
dd_Smes_g4_15	7827239	7829155	+	MSTRG.5499
dd_Smes_g4_15	7833249	7835650	+	MSTRG.5473
dd_Smes_g4_15	7838032	7843171	-	MSTRG.5474
dd_Smes_g4_15	7844589	7850489	+	MSTRG.5479
dd_Smes_g4_15	7850476	7877261	-	MSTRG.5480
dd_Smes_g4_15	7877309	7878391	-	MSTRG.5481
dd_Smes_g4_15	7880691	7896284	-	MSTRG.5476
dd_Smes_g4_15	7897163	7898645	+	MSTRG.5475
dd_Smes_g4_15	7900644	7916499	+	MSTRG.5490
dd_Smes_g4_15	7902946	7912722	-	MSTRG.5491
dd_Smes_g4_16	3169	80825	+	MSTRG.5968
dd_Smes_g4_16	84428	85358	-	SMESG000019250.1
dd_Smes_g4_16	97379	98250	+	MSTRG.5969
dd_Smes_g4_16	99406	100385	+	MSTRG.5970
dd_Smes_g4_16	158336	161662	+	MSTRG.5971
dd_Smes_g4_16	239649	240858	-	MSTRG.5973
dd_Smes_g4_16	251626	251849	+	MSTRG.5972
dd_Smes_g4_16	265211	268257	-	MSTRG.5976
dd_Smes_g4_16	295957	296403	-	MSTRG.5974
dd_Smes_g4_16	328935	329381	-	MSTRG.5975
dd_Smes_g4_16	345988	346298	-	MSTRG.5978
dd_Smes_g4_16	360531	360745	+	MSTRG.5977
dd_Smes_g4_16	401586	402939	+	MSTRG.5979
dd_Smes_g4_16	403264	405044	-	MSTRG.5980
dd_Smes_g4_16	406956	408741	+	SMESG000019238.1
dd_Smes_g4_16	430771	433377	+	MSTRG.5981
dd_Smes_g4_16	487761	505857	+	SMESG000019349.1
dd_Smes_g4_16	513002	513836	-	MSTRG.5982
dd_Smes_g4_16	520790	523463	-	SMESG000019372.1
dd_Smes_g4_16	524834	525712	-	MSTRG.5983
dd_Smes_g4_16	569504	573112	+	MSTRG.5984
dd_Smes_g4_16	604921	655745	+	MSTRG.5986
dd_Smes_g4_16	619341	619828	+	MSTRG.5987
dd_Smes_g4_16	620008	621263	-	MSTRG.5988
dd_Smes_g4_16	663493	665013	+	MSTRG.5989
dd_Smes_g4_16	680421	686028	+	MSTRG.5985
dd_Smes_g4_16	704251	704685	+	SMESG000019465.1
dd_Smes_g4_16	717973	719823	-	MSTRG.5990
dd_Smes_g4_16	754111	779496	+	MSTRG.5991
dd_Smes_g4_16	783421	784925	+	SMESG000019471.1
dd_Smes_g4_16	826318	829583	-	MSTRG.5992
dd_Smes_g4_16	876132	902472	+	MSTRG.5993
dd_Smes_g4_16	892442	894894	-	MSTRG.5994
dd_Smes_g4_16	908275	915784	-	MSTRG.5995
dd_Smes_g4_16	918142	921697	+	MSTRG.5996
dd_Smes_g4_16	946702	967890	+	MSTRG.5997
dd_Smes_g4_16	967897	969244	-	MSTRG.5998
dd_Smes_g4_16	988793	1001454	-	MSTRG.5999
dd_Smes_g4_16	1149012	1246115	+	MSTRG.6000
dd_Smes_g4_16	1254502	1261193	+	SMESG000018729.1
dd_Smes_g4_16	1277557	1314068	-	MSTRG.6001
dd_Smes_g4_16	1304072	1306168	+	MSTRG.6002
dd_Smes_g4_16	1312532	1316772	+	MSTRG.6003
dd_Smes_g4_16	1375863	1413068	-	MSTRG.6005
dd_Smes_g4_16	1384131	1385501	+	MSTRG.6006
dd_Smes_g4_16	1401310	1402270	+	MSTRG.6007
dd_Smes_g4_16	1404130	1404642	+	MSTRG.6008
dd_Smes_g4_16	1428310	1436154	+	SMESG000018749.1
dd_Smes_g4_16	1442900	1451001	+	SMESG000018751.1
dd_Smes_g4_16	1492070	1493785	+	MSTRG.6004
dd_Smes_g4_16	1514440	1532319	+	SMESG000018757.1
dd_Smes_g4_16	1534920	1567029	+	MSTRG.6009
dd_Smes_g4_16	1576480	1651302	-	MSTRG.6010
dd_Smes_g4_16	1599360	1613859	+	MSTRG.6011
dd_Smes_g4_16	1639043	1641667	-	MSTRG.6012
dd_Smes_g4_16	1651850	1666325	+	MSTRG.6013
dd_Smes_g4_16	1699800	1735220	+	MSTRG.6014
dd_Smes_g4_16	1755140	1759944	+	SMESG000018776.1
dd_Smes_g4_16	1763236	1766342	-	MSTRG.6015
dd_Smes_g4_16	1773451	1917716	+	MSTRG.6018
dd_Smes_g4_16	1787139	1788027	+	MSTRG.6019
dd_Smes_g4_16	1818123	1819786	-	MSTRG.6020
dd_Smes_g4_16	1866615	1868053	-	MSTRG.6021
dd_Smes_g4_16	1933913	1935343	-	SMESG000018793.1
dd_Smes_g4_16	1951961	1976839	+	MSTRG.6022
dd_Smes_g4_16	1986208	1986848	+	MSTRG.6016
dd_Smes_g4_16	1986941	1987186	+	MSTRG.6017
dd_Smes_g4_16	1998051	2034462	+	MSTRG.6024
dd_Smes_g4_16	2004217	2004973	-	MSTRG.6025
dd_Smes_g4_16	2034480	2065493	-	MSTRG.6026
dd_Smes_g4_16	2083441	2084117	+	MSTRG.6023
dd_Smes_g4_16	2092481	2095409	+	SMESG000018808.1
dd_Smes_g4_16	2103380	2113868	-	MSTRG.6027
dd_Smes_g4_16	2124105	2171332	-	MSTRG.6028
dd_Smes_g4_16	2191941	2193155	+	SMESG000018816.1
dd_Smes_g4_16	2220716	2270497	-	MSTRG.6030
dd_Smes_g4_16	2273466	2275057	-	MSTRG.6029
dd_Smes_g4_16	2316395	2356864	+	MSTRG.6031
dd_Smes_g4_16	2441175	2442025	+	MSTRG.6032
dd_Smes_g4_16	2466979	2467843	+	MSTRG.6033
dd_Smes_g4_16	2508905	2509830	+	MSTRG.6034
dd_Smes_g4_16	2532695	2564714	-	MSTRG.6035
dd_Smes_g4_16	2612463	2618543	-	MSTRG.6036
dd_Smes_g4_16	2631985	2668665	+	MSTRG.6039
dd_Smes_g4_16	2634872	2635522	-	MSTRG.6040
dd_Smes_g4_16	2667399	2683897	-	MSTRG.6041
dd_Smes_g4_16	2687055	2688932	+	SMESG000018864.1
dd_Smes_g4_16	2728476	2739123	+	SMESG000018874.1
dd_Smes_g4_16	2739176	2748767	+	SMESG000018875.1
dd_Smes_g4_16	2752717	2774575	+	MSTRG.6037
dd_Smes_g4_16	2765644	2765956	+	MSTRG.6038
dd_Smes_g4_16	2775876	2794588	-	MSTRG.6042
dd_Smes_g4_16	2794696	2796401	+	MSTRG.6043
dd_Smes_g4_16	2820366	2824848	+	MSTRG.6044
dd_Smes_g4_16	2833851	2867148	-	MSTRG.6045
dd_Smes_g4_16	2870778	2978696	-	MSTRG.6049
dd_Smes_g4_16	3010035	3012469	-	MSTRG.6046
dd_Smes_g4_16	3023616	3024260	+	MSTRG.6047
dd_Smes_g4_16	3024244	3026978	-	MSTRG.6048
dd_Smes_g4_16	3038059	3040528	-	MSTRG.6051
dd_Smes_g4_16	3039015	3050592	+	MSTRG.6052
dd_Smes_g4_16	3060101	3060348	+	MSTRG.6050
dd_Smes_g4_16	3074119	3074728	-	SMESG000018906.1
dd_Smes_g4_16	3083955	3109917	-	MSTRG.6053
dd_Smes_g4_16	3110129	3181828	+	MSTRG.6056
dd_Smes_g4_16	3209229	3214620	+	MSTRG.6054
dd_Smes_g4_16	3214611	3218551	-	MSTRG.6055
dd_Smes_g4_16	3235157	3277215	-	MSTRG.6057
dd_Smes_g4_16	3288997	3330261	-	MSTRG.6061
dd_Smes_g4_16	3347279	3365454	+	MSTRG.6060
dd_Smes_g4_16	3383271	3383694	-	MSTRG.6058
dd_Smes_g4_16	3384889	3385332	+	MSTRG.6059
dd_Smes_g4_16	3422479	3436782	+	MSTRG.6062
dd_Smes_g4_16	3446099	3456540	+	MSTRG.6063
dd_Smes_g4_16	3464049	3464620	+	MSTRG.6064
dd_Smes_g4_16	3471849	3492203	+	SMESG000018937.1
dd_Smes_g4_16	3494859	3519131	-	MSTRG.6065
dd_Smes_g4_16	3521719	3532168	+	SMESG000018940.1
dd_Smes_g4_16	3539919	3540614	+	SMESG000018943.1
dd_Smes_g4_16	3563041	3573613	+	MSTRG.6066
dd_Smes_g4_16	3601225	3601779	+	SMESG000018949.1
dd_Smes_g4_16	3624468	3635843	+	MSTRG.6068
dd_Smes_g4_16	3665091	3665490	+	MSTRG.6067
dd_Smes_g4_16	3696940	3701808	+	MSTRG.6069
dd_Smes_g4_16	3719675	3720268	+	SMESG000018969.1
dd_Smes_g4_16	3738185	3779197	-	MSTRG.6071
dd_Smes_g4_16	3783240	3783827	-	SMESG000018976.1
dd_Smes_g4_16	3786902	3787757	-	SMESG000018977.1
dd_Smes_g4_16	3789115	3792830	+	SMESG000018978.1
dd_Smes_g4_16	3815188	3822248	+	MSTRG.6070
dd_Smes_g4_16	3852002	3853599	-	MSTRG.6073
dd_Smes_g4_16	3868259	3868506	-	MSTRG.6072
dd_Smes_g4_16	3892705	3935441	+	MSTRG.6076
dd_Smes_g4_16	3933020	3933647	-	MSTRG.6077
dd_Smes_g4_16	3943083	3943923	+	MSTRG.6074
dd_Smes_g4_16	3953931	3954797	-	MSTRG.6075
dd_Smes_g4_16	3960960	3976966	+	MSTRG.6078
dd_Smes_g4_16	3963060	3993417	-	MSTRG.6079
dd_Smes_g4_16	3977102	3980434	+	MSTRG.6080
dd_Smes_g4_16	4019805	4021209	+	SMESG000019011.1
dd_Smes_g4_16	4036311	4048122	+	MSTRG.6082
dd_Smes_g4_16	4054598	4055146	+	MSTRG.6081
dd_Smes_g4_16	4105181	4106162	+	SMESG000019032.1
dd_Smes_g4_16	4116652	4124473	-	MSTRG.6083
dd_Smes_g4_16	4136112	4140742	+	MSTRG.6084
dd_Smes_g4_16	4156068	4224390	+	MSTRG.6085
dd_Smes_g4_16	4240930	4297844	+	MSTRG.6086
dd_Smes_g4_16	4301956	4302423	-	MSTRG.6087
dd_Smes_g4_16	4305963	4309443	-	MSTRG.6088
dd_Smes_g4_16	4412786	4439515	-	MSTRG.6089
dd_Smes_g4_16	4447601	4485988	+	MSTRG.6090
dd_Smes_g4_16	4490406	4492673	-	SMESG000019068.1
dd_Smes_g4_16	4508270	4532906	-	MSTRG.6091
dd_Smes_g4_16	4573394	4690450	+	MSTRG.6092
dd_Smes_g4_16	4700954	4703346	+	SMESG000019078.1
dd_Smes_g4_16	4723796	4774386	-	MSTRG.6093
dd_Smes_g4_16	4796443	4803370	+	MSTRG.6094
dd_Smes_g4_16	4808054	4809185	+	SMESG000019082.1
dd_Smes_g4_16	4818324	4832824	+	MSTRG.6095
dd_Smes_g4_16	4827317	4827666	-	MSTRG.6096
dd_Smes_g4_16	4838759	4841186	-	SMESG000019086.1
dd_Smes_g4_16	4841314	4842283	+	SMESG000019087.1
dd_Smes_g4_16	4852745	4865785	-	MSTRG.6098
dd_Smes_g4_16	4881076	4881901	+	MSTRG.6097
dd_Smes_g4_16	4892014	4894916	+	MSTRG.6100
dd_Smes_g4_16	4895053	4928136	-	SMESG000019093.1
dd_Smes_g4_16	4935090	4935570	+	MSTRG.6099
dd_Smes_g4_16	4938063	4942736	-	MSTRG.6102
dd_Smes_g4_16	4965580	4966100	-	MSTRG.6101
dd_Smes_g4_16	4971690	4976945	+	MSTRG.6105
dd_Smes_g4_16	4980782	4981162	+	MSTRG.6103
dd_Smes_g4_16	4984384	4984699	+	MSTRG.6104
dd_Smes_g4_16	5000960	5041291	+	MSTRG.6107
dd_Smes_g4_16	5005372	5005687	-	MSTRG.6108
dd_Smes_g4_16	5021668	5022259	+	MSTRG.6109
dd_Smes_g4_16	5047058	5047345	+	MSTRG.6106
dd_Smes_g4_16	5078220	5096616	+	MSTRG.6110
dd_Smes_g4_16	5111520	5114515	+	SMESG000019123.1
dd_Smes_g4_16	5147050	5149202	-	MSTRG.6112
dd_Smes_g4_16	5160420	5160825	-	MSTRG.6111
dd_Smes_g4_16	5207490	5207966	+	SMESG000019153.1
dd_Smes_g4_16	5220370	5278571	+	MSTRG.6113
dd_Smes_g4_16	5288909	5328882	-	MSTRG.6114
dd_Smes_g4_16	5348580	5350525	+	SMESG000019166.1
dd_Smes_g4_16	5353539	5359432	-	SMESG000019167.1
dd_Smes_g4_16	5383868	5384665	+	MSTRG.6116
dd_Smes_g4_16	5387624	5388248	+	MSTRG.6115
dd_Smes_g4_16	5432904	5438198	-	MSTRG.6119
dd_Smes_g4_16	5493054	5498099	-	MSTRG.6120
dd_Smes_g4_16	5507671	5507879	+	MSTRG.6117
dd_Smes_g4_16	5526070	5560611	+	MSTRG.6118
dd_Smes_g4_16	5587245	5590016	+	MSTRG.6121
dd_Smes_g4_16	5599157	5618342	-	MSTRG.6122
dd_Smes_g4_16	5679040	5679862	-	SMESG000019218.1
dd_Smes_g4_16	5685238	5688341	-	MSTRG.6123
dd_Smes_g4_16	5730194	5734816	+	MSTRG.6124
dd_Smes_g4_16	5749100	5763082	-	MSTRG.6125
dd_Smes_g4_16	5788524	5790264	-	MSTRG.6126
dd_Smes_g4_16	5856669	5859922	-	SMESG000019241.1
dd_Smes_g4_16	5905977	5917823	+	MSTRG.6128
dd_Smes_g4_16	5919722	5920090	+	MSTRG.6127
dd_Smes_g4_16	5942383	5976019	-	MSTRG.6129
dd_Smes_g4_16	5991557	5998922	+	SMESG000019255.1
dd_Smes_g4_16	6005782	6006850	-	MSTRG.6130
dd_Smes_g4_16	6020216	6021194	-	MSTRG.6131
dd_Smes_g4_16	6029781	6030737	-	MSTRG.6132
dd_Smes_g4_16	6057747	6058490	+	SMESG000019259.1
dd_Smes_g4_16	6098427	6202153	+	MSTRG.6134
dd_Smes_g4_16	6206507	6221408	+	MSTRG.6133
dd_Smes_g4_16	6238322	6239059	-	SMESG000019267.1
dd_Smes_g4_16	6242377	6251297	+	MSTRG.6135
dd_Smes_g4_16	6254377	6256187	+	SMESG000019270.1
dd_Smes_g4_16	6282757	6283510	+	MSTRG.6136
dd_Smes_g4_16	6287547	6297270	+	MSTRG.6137
dd_Smes_g4_16	6293696	6304496	-	MSTRG.6138
dd_Smes_g4_16	6315127	6316316	+	MSTRG.6139
dd_Smes_g4_16	6325539	6329464	-	MSTRG.6143
dd_Smes_g4_16	6325633	6340244	+	MSTRG.6144
dd_Smes_g4_16	6347344	6348026	+	MSTRG.6140
dd_Smes_g4_16	6348355	6349261	+	MSTRG.6142
dd_Smes_g4_16	6483602	6494457	+	MSTRG.6141
dd_Smes_g4_16	6556002	6571131	+	MSTRG.6146
dd_Smes_g4_16	6565206	6566501	-	MSTRG.6147
dd_Smes_g4_16	6580929	6581141	+	MSTRG.6145
dd_Smes_g4_16	6583375	6584654	-	SMESG000019320.1
dd_Smes_g4_16	6605099	6606074	-	SMESG000019324.1
dd_Smes_g4_16	6616945	6660737	-	MSTRG.6151
dd_Smes_g4_16	6643852	6644644	+	MSTRG.6152
dd_Smes_g4_16	6647275	6648114	-	MSTRG.6153
dd_Smes_g4_16	6673142	6680794	-	SMESG000019334.1
dd_Smes_g4_16	6692102	6693574	+	MSTRG.6148
dd_Smes_g4_16	6700482	6702430	+	MSTRG.6149
dd_Smes_g4_16	6742912	6755085	+	MSTRG.6150
dd_Smes_g4_16	6757292	6774278	+	MSTRG.6154
dd_Smes_g4_16	6774281	6783744	-	MSTRG.6155
dd_Smes_g4_16	6786259	6787524	-	SMESG000019348.1
dd_Smes_g4_16	6834831	6908169	-	MSTRG.6156
dd_Smes_g4_16	6925850	6943728	-	MSTRG.6157
dd_Smes_g4_16	6988198	6995173	-	MSTRG.6159
dd_Smes_g4_16	7002450	7002801	-	MSTRG.6158
dd_Smes_g4_16	7017411	7020259	-	SMESG000019379.1
dd_Smes_g4_16	7037057	7050591	+	MSTRG.6160
dd_Smes_g4_16	7104427	7105334	+	MSTRG.6161
dd_Smes_g4_16	7105351	7106151	-	MSTRG.6162
dd_Smes_g4_16	7144917	7175039	-	SMESG000019398.1
dd_Smes_g4_16	7181422	7191389	-	MSTRG.6163
dd_Smes_g4_16	7195590	7196579	-	SMESG000019400.1
dd_Smes_g4_16	7208037	7213477	+	SMESG000019402.1
dd_Smes_g4_16	7227953	7228354	+	MSTRG.6164
dd_Smes_g4_16	7237171	7238025	+	MSTRG.6165
dd_Smes_g4_16	7260532	7262353	-	MSTRG.6166
dd_Smes_g4_16	7266211	7266897	+	MSTRG.6167
dd_Smes_g4_16	7290340	7290839	+	MSTRG.6168
dd_Smes_g4_16	7293241	7322087	+	MSTRG.6169
dd_Smes_g4_16	7318326	7319350	+	MSTRG.6170
dd_Smes_g4_16	7327041	7328216	+	SMESG000019417.1
dd_Smes_g4_16	7343670	7345783	-	SMESG000019419.1
dd_Smes_g4_16	7433796	7434478	+	MSTRG.6171
dd_Smes_g4_16	7439699	7441193	-	MSTRG.6172
dd_Smes_g4_16	7446873	7447309	-	MSTRG.6173
dd_Smes_g4_16	7448421	7468830	+	SMESG000019442.1
dd_Smes_g4_16	7470370	7478372	-	MSTRG.6174
dd_Smes_g4_16	7477181	7495702	+	MSTRG.6175
dd_Smes_g4_16	7493923	7494574	-	MSTRG.6176
dd_Smes_g4_16	7533427	7539103	-	SMESG000019450.1
dd_Smes_g4_16	7546291	7562446	+	MSTRG.6178
dd_Smes_g4_17	8075	8835	+	SMESG000020874.1
dd_Smes_g4_17	9851	10092	+	MSTRG.6579
dd_Smes_g4_17	10840	12015	-	MSTRG.6581
dd_Smes_g4_17	68582	68806	+	MSTRG.6580
dd_Smes_g4_17	75211	75798	-	SMESG000021517.1
dd_Smes_g4_17	109436	109881	-	MSTRG.6582
dd_Smes_g4_17	113046	113858	+	MSTRG.6584
dd_Smes_g4_17	115646	115979	+	MSTRG.6583
dd_Smes_g4_17	132907	151221	-	MSTRG.6586
dd_Smes_g4_17	152628	153288	+	MSTRG.6585
dd_Smes_g4_17	234386	277189	-	MSTRG.6587
dd_Smes_g4_17	238166	238910	+	MSTRG.6588
dd_Smes_g4_17	288776	290004	+	SMESG000020962.1
dd_Smes_g4_17	318146	319131	+	MSTRG.6589
dd_Smes_g4_17	361013	362797	+	MSTRG.6590
dd_Smes_g4_17	400556	401354	+	SMESG000021206.1
dd_Smes_g4_17	434458	435280	+	MSTRG.6591
dd_Smes_g4_17	435810	449334	-	MSTRG.6592
dd_Smes_g4_17	462960	485424	-	MSTRG.6593
dd_Smes_g4_17	488542	490690	+	SMESG000021284.1
dd_Smes_g4_17	495214	505744	-	MSTRG.6594
dd_Smes_g4_17	506120	506595	+	MSTRG.6595
dd_Smes_g4_17	511188	512826	+	MSTRG.6596
dd_Smes_g4_17	523362	553138	+	MSTRG.6597
dd_Smes_g4_17	555782	556837	+	MSTRG.6598
dd_Smes_g4_17	568444	569429	+	MSTRG.6600
dd_Smes_g4_17	582490	582858	+	MSTRG.6599
dd_Smes_g4_17	586187	640428	-	MSTRG.6601
dd_Smes_g4_17	678722	679335	+	SMESG000021462.1
dd_Smes_g4_17	718018	723534	-	MSTRG.6603
dd_Smes_g4_17	727573	728008	+	MSTRG.6602
dd_Smes_g4_17	728550	729008	-	MSTRG.6605
dd_Smes_g4_17	731185	731493	-	MSTRG.6604
dd_Smes_g4_17	733286	741124	-	SMESG000021499.1
dd_Smes_g4_17	765413	765897	+	MSTRG.6606
dd_Smes_g4_17	770902	798308	+	MSTRG.6611
dd_Smes_g4_17	808504	809100	+	MSTRG.6607
dd_Smes_g4_17	845072	852926	+	MSTRG.6608
dd_Smes_g4_17	879623	880172	-	MSTRG.6609
dd_Smes_g4_17	883230	887109	+	MSTRG.6610
dd_Smes_g4_17	898282	907432	-	MSTRG.6612
dd_Smes_g4_17	917293	918492	-	MSTRG.6616
dd_Smes_g4_17	940268	940497	+	MSTRG.6613
dd_Smes_g4_17	946697	946899	+	MSTRG.6614
dd_Smes_g4_17	1001519	1002012	-	MSTRG.6617
dd_Smes_g4_17	1002281	1002574	+	MSTRG.6615
dd_Smes_g4_17	1014064	1015028	-	MSTRG.6618
dd_Smes_g4_17	1015912	1054930	+	MSTRG.6619
dd_Smes_g4_17	1059387	1062132	-	MSTRG.6620
dd_Smes_g4_17	1064026	1076122	-	MSTRG.6621
dd_Smes_g4_17	1103130	1104964	+	SMESG000020781.1
dd_Smes_g4_17	1138232	1155797	-	MSTRG.6623
dd_Smes_g4_17	1158383	1158677	+	MSTRG.6622
dd_Smes_g4_17	1160174	1172502	-	MSTRG.6624
dd_Smes_g4_17	1182607	1191022	-	MSTRG.6625
dd_Smes_g4_17	1197042	1213382	-	MSTRG.6626
dd_Smes_g4_17	1219788	1250455	-	MSTRG.6627
dd_Smes_g4_17	1263340	1264945	+	MSTRG.6630
dd_Smes_g4_17	1339731	1345558	-	SMESG000020801.1
dd_Smes_g4_17	1353387	1353951	-	MSTRG.6628
dd_Smes_g4_17	1354221	1354600	+	MSTRG.6629
dd_Smes_g4_17	1360650	1370788	-	MSTRG.6631
dd_Smes_g4_17	1408115	1415788	-	MSTRG.6632
dd_Smes_g4_17	1419626	1421826	+	SMESG000020809.1
dd_Smes_g4_17	1437706	1439193	+	MSTRG.6633
dd_Smes_g4_17	1439968	1481701	-	MSTRG.6635
dd_Smes_g4_17	1501736	1503666	+	SMESG000020815.1
dd_Smes_g4_17	1529654	1531068	-	MSTRG.6634
dd_Smes_g4_17	1558615	1559718	-	MSTRG.6636
dd_Smes_g4_17	1559973	1560688	+	MSTRG.6637
dd_Smes_g4_17	1595077	1595533	+	MSTRG.6638
dd_Smes_g4_17	1610655	1610870	+	MSTRG.6639
dd_Smes_g4_17	1613946	1616243	+	MSTRG.6642
dd_Smes_g4_17	1621533	1622248	-	MSTRG.6643
dd_Smes_g4_17	1628546	1629174	+	MSTRG.6644
dd_Smes_g4_17	1629954	1660382	-	MSTRG.6645
dd_Smes_g4_17	1672445	1672986	+	MSTRG.6640
dd_Smes_g4_17	1675224	1675492	-	MSTRG.6641
dd_Smes_g4_17	1681056	1695974	+	MSTRG.6646
dd_Smes_g4_17	1711358	1725528	-	MSTRG.6647
dd_Smes_g4_17	1733092	1735968	-	MSTRG.6648
dd_Smes_g4_17	1738349	1746968	-	MSTRG.6650
dd_Smes_g4_17	1765568	1766237	+	MSTRG.6649
dd_Smes_g4_17	1777804	1782383	+	MSTRG.6651
dd_Smes_g4_17	1785163	1788326	-	MSTRG.6652
dd_Smes_g4_17	1807590	1815266	-	SMESG000020868.1
dd_Smes_g4_17	1816370	1819326	-	MSTRG.6653
dd_Smes_g4_17	1821104	1827616	-	MSTRG.6654
dd_Smes_g4_17	1855349	1856316	-	MSTRG.6655
dd_Smes_g4_17	1891924	1894015	+	SMESG000020877.1
dd_Smes_g4_17	1903944	1912128	-	MSTRG.6657
dd_Smes_g4_17	1922544	1923138	+	MSTRG.6656
dd_Smes_g4_17	1933054	1933846	-	SMESG000020882.1
dd_Smes_g4_17	1938879	1947013	-	MSTRG.6658
dd_Smes_g4_17	1946733	1949209	+	MSTRG.6659
dd_Smes_g4_17	1949264	1949849	+	MSTRG.6660
dd_Smes_g4_17	1966903	1976016	+	MSTRG.6661
dd_Smes_g4_17	1966974	1971126	-	MSTRG.6662
dd_Smes_g4_17	1990486	2002866	-	MSTRG.6665
dd_Smes_g4_17	1995802	1997330	+	MSTRG.6666
dd_Smes_g4_17	2003520	2003781	+	MSTRG.6663
dd_Smes_g4_17	2010354	2010628	+	MSTRG.6664
dd_Smes_g4_17	2067592	2106906	-	MSTRG.6667
dd_Smes_g4_17	2115482	2127194	-	MSTRG.6670
dd_Smes_g4_17	2132607	2132877	+	MSTRG.6668
dd_Smes_g4_17	2133490	2133825	-	MSTRG.6669
dd_Smes_g4_17	2144682	2144961	-	MSTRG.6671
dd_Smes_g4_17	2154303	2165656	-	MSTRG.6672
dd_Smes_g4_17	2169684	2186273	+	MSTRG.6674
dd_Smes_g4_17	2207179	2209063	+	SMESG000020915.1
dd_Smes_g4_17	2221319	2239297	+	MSTRG.6673
dd_Smes_g4_17	2254555	2255251	-	SMESG000020921.1
dd_Smes_g4_17	2265530	2266960	-	MSTRG.6675
dd_Smes_g4_17	2265552	2266960	+	MSTRG.6676
dd_Smes_g4_17	2273508	2275701	-	MSTRG.6677
dd_Smes_g4_17	2317169	2322859	+	MSTRG.6678
dd_Smes_g4_17	2328967	2356465	-	MSTRG.6679
dd_Smes_g4_17	2375919	2376477	+	MSTRG.6684
dd_Smes_g4_17	2376418	2414241	-	MSTRG.6685
dd_Smes_g4_17	2419024	2422541	-	SMESG000020942.1
dd_Smes_g4_17	2422576	2422971	+	MSTRG.6680
dd_Smes_g4_17	2427301	2428115	+	MSTRG.6681
dd_Smes_g4_17	2431427	2431917	+	MSTRG.6683
dd_Smes_g4_17	2432697	2433126	+	MSTRG.6682
dd_Smes_g4_17	2457294	2496881	-	MSTRG.6686
dd_Smes_g4_17	2498078	2505870	-	MSTRG.6687
dd_Smes_g4_17	2504903	2505854	+	MSTRG.6688
dd_Smes_g4_17	2525869	2526952	+	MSTRG.6689
dd_Smes_g4_17	2536305	2537131	-	MSTRG.6690
dd_Smes_g4_17	2537258	2537931	-	MSTRG.6691
dd_Smes_g4_17	2538129	2617715	+	MSTRG.6692
dd_Smes_g4_17	2622159	2630021	-	MSTRG.6693
dd_Smes_g4_17	2637506	2700475	-	MSTRG.6694
dd_Smes_g4_17	2700612	2701427	+	MSTRG.6695
dd_Smes_g4_17	2716572	2737179	+	MSTRG.6696
dd_Smes_g4_17	2823742	2913875	+	MSTRG.6698
dd_Smes_g4_17	2972885	2984305	-	MSTRG.6697
dd_Smes_g4_17	3049568	3055514	-	MSTRG.6701
dd_Smes_g4_17	3128383	3139395	+	MSTRG.6700
dd_Smes_g4_17	3154377	3154754	+	MSTRG.6699
dd_Smes_g4_17	3200533	3203054	+	SMESG000021004.1
dd_Smes_g4_17	3203773	3204410	+	SMESG000021005.1
dd_Smes_g4_17	3213153	3215834	+	MSTRG.6703
dd_Smes_g4_17	3242626	3243074	+	MSTRG.6702
dd_Smes_g4_17	3265243	3268418	+	MSTRG.6705
dd_Smes_g4_17	3268417	3268814	-	MSTRG.6706
dd_Smes_g4_17	3268906	3269895	+	MSTRG.6707
dd_Smes_g4_17	3276480	3276748	+	MSTRG.6704
dd_Smes_g4_17	3313523	3315328	+	SMESG000021023.1
dd_Smes_g4_17	3315383	3316043	+	SMESG000021024.1
dd_Smes_g4_17	3335616	3337485	-	SMESG000021025.1
dd_Smes_g4_17	3359886	3360976	-	MSTRG.6708
dd_Smes_g4_17	3400896	3403709	-	MSTRG.6709
dd_Smes_g4_17	3411863	3414503	+	MSTRG.6710
dd_Smes_g4_17	3429833	3431945	-	MSTRG.6711
dd_Smes_g4_17	3447133	3447685	-	MSTRG.6712
dd_Smes_g4_17	3454133	3456100	+	MSTRG.6713
dd_Smes_g4_17	3471398	3472798	+	MSTRG.6714
dd_Smes_g4_17	3487523	3512266	+	MSTRG.6715
dd_Smes_g4_17	3507902	3509464	-	MSTRG.6716
dd_Smes_g4_17	3512721	3531245	-	MSTRG.6717
dd_Smes_g4_17	3542344	3543081	+	MSTRG.6718
dd_Smes_g4_17	3551193	3567146	-	MSTRG.6721
dd_Smes_g4_17	3579577	3580062	-	MSTRG.6719
dd_Smes_g4_17	3580119	3580360	+	MSTRG.6720
dd_Smes_g4_17	3638394	3639341	+	MSTRG.6722
dd_Smes_g4_17	3665761	3670826	-	MSTRG.6723
dd_Smes_g4_17	3686772	3687296	-	MSTRG.6724
dd_Smes_g4_17	3701967	3713956	-	MSTRG.6725
dd_Smes_g4_17	3731171	3764292	+	MSTRG.6737
dd_Smes_g4_17	3821139	3822409	-	MSTRG.6726
dd_Smes_g4_17	3822524	3824700	+	MSTRG.6727
dd_Smes_g4_17	3890472	3891586	-	MSTRG.6728
dd_Smes_g4_17	3902469	3903059	-	MSTRG.6729
dd_Smes_g4_17	3913205	3914933	+	MSTRG.6730
dd_Smes_g4_17	3915233	3915546	+	MSTRG.6731
dd_Smes_g4_17	3922400	3923092	+	MSTRG.6732
dd_Smes_g4_17	3923966	3924246	+	MSTRG.6733
dd_Smes_g4_17	3924482	3925282	+	MSTRG.6734
dd_Smes_g4_17	3997349	4010114	+	MSTRG.6735
dd_Smes_g4_17	4003934	4004206	+	MSTRG.6736
dd_Smes_g4_17	4011363	4012437	-	SMESG000021111.1
dd_Smes_g4_17	4014577	4014979	+	MSTRG.6738
dd_Smes_g4_17	4023211	4040454	+	MSTRG.6739
dd_Smes_g4_17	4066015	4089179	+	SMESG000021122.1
dd_Smes_g4_17	4093555	4095483	+	MSTRG.6740
dd_Smes_g4_17	4103955	4113855	+	MSTRG.6741
dd_Smes_g4_17	4136777	4142067	-	SMESG000021127.1
dd_Smes_g4_17	4145495	4160971	+	MSTRG.6742
dd_Smes_g4_17	4200576	4244517	-	MSTRG.6746
dd_Smes_g4_17	4271904	4273266	+	MSTRG.6744
dd_Smes_g4_17	4300696	4301136	+	MSTRG.6743
dd_Smes_g4_17	4315945	4317231	-	MSTRG.6745
dd_Smes_g4_17	4320505	4340257	+	MSTRG.6749
dd_Smes_g4_17	4464035	4466388	-	MSTRG.6748
dd_Smes_g4_17	4467040	4467968	-	SMESG000021155.1
dd_Smes_g4_17	4490326	4490956	-	MSTRG.6747
dd_Smes_g4_17	4510046	4511068	+	SMESG000021157.1
dd_Smes_g4_17	4522731	4523365	+	MSTRG.6750
dd_Smes_g4_17	4534746	4535714	+	SMESG000021161.1
dd_Smes_g4_17	4546581	4554535	-	MSTRG.6752
dd_Smes_g4_17	4601188	4601572	+	MSTRG.6751
dd_Smes_g4_17	4624898	4641368	-	MSTRG.6753
dd_Smes_g4_17	4654943	4657968	-	MSTRG.6754
dd_Smes_g4_17	4658233	4729568	-	MSTRG.6756
dd_Smes_g4_17	4755618	4812118	-	MSTRG.6755
dd_Smes_g4_17	4821536	4923401	+	MSTRG.6761
dd_Smes_g4_17	4941158	4963305	+	MSTRG.6757
dd_Smes_g4_17	5020018	5020704	+	MSTRG.6758
dd_Smes_g4_17	5059048	5065937	+	MSTRG.6759
dd_Smes_g4_17	5065958	5067690	-	MSTRG.6760
dd_Smes_g4_17	5091768	5095403	+	SMESG000021221.1
dd_Smes_g4_17	5102139	5102870	-	SMESG000021223.1
dd_Smes_g4_17	5121918	5133841	-	MSTRG.6762
dd_Smes_g4_17	5186574	5236520	-	MSTRG.6764
dd_Smes_g4_17	5253848	5255013	+	MSTRG.6763
dd_Smes_g4_17	5290408	5292508	+	MSTRG.6765
dd_Smes_g4_17	5298848	5300201	+	MSTRG.6766
dd_Smes_g4_17	5309481	5311210	-	SMESG000021246.1
dd_Smes_g4_17	5324369	5348200	-	MSTRG.6767
dd_Smes_g4_17	5360607	5414685	-	MSTRG.6772
dd_Smes_g4_17	5428326	5545565	-	MSTRG.6769
dd_Smes_g4_17	5600649	5601715	-	MSTRG.6768
dd_Smes_g4_17	5621664	5623184	-	MSTRG.6770
dd_Smes_g4_17	5643263	5644745	+	MSTRG.6771
dd_Smes_g4_17	5716314	5842616	+	MSTRG.6775
dd_Smes_g4_17	5843242	5845517	+	SMESG000021279.1
dd_Smes_g4_17	5886129	5934614	-	MSTRG.6773
dd_Smes_g4_17	5924398	5925604	-	MSTRG.6774
dd_Smes_g4_17	5938906	5940064	-	MSTRG.6777
dd_Smes_g4_17	5952704	5953095	-	MSTRG.6776
dd_Smes_g4_17	5963632	5965106	+	SMESG000021286.1
dd_Smes_g4_17	5966434	6011624	-	MSTRG.6783
dd_Smes_g4_17	6027615	6031962	+	MSTRG.6778
dd_Smes_g4_17	6042549	6043944	-	MSTRG.6779
dd_Smes_g4_17	6044881	6045882	+	MSTRG.6780
dd_Smes_g4_17	6092700	6093533	+	MSTRG.6781
dd_Smes_g4_17	6146992	6149172	+	SMESG000021315.1
dd_Smes_g4_17	6156228	6156903	+	MSTRG.6784
dd_Smes_g4_17	6162121	6162448	+	MSTRG.6782
dd_Smes_g4_17	6166071	6166737	-	MSTRG.6785
dd_Smes_g4_17	6222552	6232311	+	MSTRG.6786
dd_Smes_g4_17	6228767	6234374	-	MSTRG.6787
dd_Smes_g4_17	6245888	6255744	-	MSTRG.6788
dd_Smes_g4_17	6321919	6341809	-	MSTRG.6789
dd_Smes_g4_17	6355160	6356034	-	MSTRG.6790
dd_Smes_g4_17	6356787	6364375	+	MSTRG.6791
dd_Smes_g4_17	6371144	6372399	-	MSTRG.6792
dd_Smes_g4_17	6390037	6391249	-	MSTRG.6793
dd_Smes_g4_17	6396652	6397298	+	MSTRG.6794
dd_Smes_g4_17	6419849	6425006	-	MSTRG.6795
dd_Smes_g4_17	6431720	6458828	-	MSTRG.6796
dd_Smes_g4_17	6547437	6548479	-	SMESG000021378.1
dd_Smes_g4_17	6557270	6558467	-	MSTRG.6797
dd_Smes_g4_17	6580857	6581639	+	MSTRG.6798
dd_Smes_g4_17	6585824	6590009	-	MSTRG.6799
dd_Smes_g4_17	6598677	6620593	+	MSTRG.6802
dd_Smes_g4_17	6627039	6628179	-	MSTRG.6800
dd_Smes_g4_17	6641337	6650752	+	MSTRG.6801
dd_Smes_g4_17	6654133	6659688	-	MSTRG.6803
dd_Smes_g4_17	6659227	6681789	+	MSTRG.6804
dd_Smes_g4_17	6727937	6740123	+	MSTRG.6805
dd_Smes_g4_17	6750936	6789859	+	MSTRG.6806
dd_Smes_g4_17	6753307	6753766	+	MSTRG.6807
dd_Smes_g4_17	6772194	6772528	-	MSTRG.6808
dd_Smes_g4_17	6774896	6776187	+	MSTRG.6809
dd_Smes_g4_17	6791296	6811809	+	MSTRG.6810
dd_Smes_g4_17	6852106	6853276	+	MSTRG.6811
dd_Smes_g4_17	6856746	6946438	+	MSTRG.6812
dd_Smes_g4_17	6953455	6958658	-	MSTRG.6813
dd_Smes_g4_17	6955675	6957914	+	MSTRG.6814
dd_Smes_g4_17	6972686	6973868	-	MSTRG.6815
dd_Smes_g4_17	6981172	6996068	-	MSTRG.6817
dd_Smes_g4_17	7021296	7022572	+	SMESG000021425.1
dd_Smes_g4_17	7050653	7051162	+	MSTRG.6816
dd_Smes_g4_17	7054208	7054774	+	MSTRG.6818
dd_Smes_g4_17	7089325	7097568	-	MSTRG.6819
dd_Smes_g4_17	7102006	7102619	+	SMESG000021435.1
dd_Smes_g4_17	7114250	7134778	-	MSTRG.6821
dd_Smes_g4_17	7144890	7145223	-	MSTRG.6820
dd_Smes_g4_17	7147112	7149528	+	MSTRG.6823
dd_Smes_g4_17	7157440	7157712	+	MSTRG.6822
dd_Smes_g4_17	7168979	7169638	+	MSTRG.6826
dd_Smes_g4_17	7172934	7173685	+	MSTRG.6824
dd_Smes_g4_17	7175848	7212789	-	MSTRG.6825
dd_Smes_g4_17	7225262	7258278	+	MSTRG.6827
dd_Smes_g4_17	7293622	7295705	+	SMESG000021457.1
dd_Smes_g4_17	7303735	7304207	-	MSTRG.6828
dd_Smes_g4_17	7304431	7311941	+	MSTRG.6829
dd_Smes_g4_17	7352032	7352864	-	MSTRG.6830
dd_Smes_g4_17	7374152	7420682	+	MSTRG.6831
dd_Smes_g4_17	7444292	7445943	+	SMESG000021472.1
dd_Smes_g4_17	7463732	7513575	+	MSTRG.6832
dd_Smes_g4_17	7535822	7537238	+	MSTRG.6833
dd_Smes_g4_17	7551852	7574587	+	SMESG000021486.1
dd_Smes_g4_17	7576322	7579505	+	SMESG000021487.1
dd_Smes_g4_18	56922	58468	-	MSTRG.7259
dd_Smes_g4_18	64485	93576	+	MSTRG.7260
dd_Smes_g4_18	96916	98440	+	MSTRG.7261
dd_Smes_g4_18	105776	117026	+	MSTRG.7262
dd_Smes_g4_18	117886	120117	+	MSTRG.7263
dd_Smes_g4_18	123856	159968	-	MSTRG.7265
dd_Smes_g4_18	173513	176708	-	MSTRG.7264
dd_Smes_g4_18	201586	260633	+	MSTRG.7275
dd_Smes_g4_18	232224	233758	-	MSTRG.7276
dd_Smes_g4_18	270804	271358	-	MSTRG.7266
dd_Smes_g4_18	273919	284608	+	MSTRG.7267
dd_Smes_g4_18	289726	303933	+	MSTRG.7271
dd_Smes_g4_18	291477	291875	-	MSTRG.7272
dd_Smes_g4_18	303796	315778	-	MSTRG.7273
dd_Smes_g4_18	312018	314276	+	MSTRG.7274
dd_Smes_g4_18	365612	369574	+	MSTRG.7268
dd_Smes_g4_18	365737	376808	-	MSTRG.7269
dd_Smes_g4_18	370556	376872	+	MSTRG.7270
dd_Smes_g4_18	390176	409519	+	MSTRG.7277
dd_Smes_g4_18	415273	419593	-	SMESG000022963.1
dd_Smes_g4_18	424561	440871	+	MSTRG.7278
dd_Smes_g4_18	444831	512122	+	MSTRG.7279
dd_Smes_g4_18	514661	530678	+	SMESG000022996.1
dd_Smes_g4_18	534247	627573	-	MSTRG.7282
dd_Smes_g4_18	632981	633435	+	MSTRG.7280
dd_Smes_g4_18	633651	634383	-	MSTRG.7281
dd_Smes_g4_18	642361	643434	+	SMESG000023051.1
dd_Smes_g4_18	647676	656103	-	MSTRG.7283
dd_Smes_g4_18	659691	660421	+	MSTRG.7284
dd_Smes_g4_18	667760	682896	+	MSTRG.7285
dd_Smes_g4_18	673651	676023	+	MSTRG.7286
dd_Smes_g4_18	692041	695252	+	MSTRG.7287
dd_Smes_g4_18	708245	717133	-	MSTRG.7288
dd_Smes_g4_18	717281	756073	+	MSTRG.7289
dd_Smes_g4_18	765188	766058	-	MSTRG.7290
dd_Smes_g4_18	766690	767273	-	MSTRG.7291
dd_Smes_g4_18	779071	780805	+	SMESG000023185.1
dd_Smes_g4_18	783430	789993	-	MSTRG.7292
dd_Smes_g4_18	811341	832622	+	MSTRG.7293
dd_Smes_g4_18	836041	849597	+	SMESG000023262.1
dd_Smes_g4_18	854566	869479	-	MSTRG.7294
dd_Smes_g4_18	866730	867776	+	MSTRG.7295
dd_Smes_g4_18	870212	871410	+	MSTRG.7296
dd_Smes_g4_18	872187	874870	+	MSTRG.7297
dd_Smes_g4_18	882427	884421	+	MSTRG.7298
dd_Smes_g4_18	893637	894739	+	MSTRG.7299
dd_Smes_g4_18	897996	898331	-	MSTRG.7300
dd_Smes_g4_18	915851	939510	-	MSTRG.7303
dd_Smes_g4_18	940789	940994	+	MSTRG.7301
dd_Smes_g4_18	943191	943736	+	MSTRG.7302
dd_Smes_g4_18	945107	970921	+	MSTRG.7304
dd_Smes_g4_18	961359	1000457	-	MSTRG.7305
dd_Smes_g4_18	980454	980852	+	MSTRG.7306
dd_Smes_g4_18	981112	981496	+	MSTRG.7307
dd_Smes_g4_18	983984	984634	+	MSTRG.7308
dd_Smes_g4_18	1003337	1004640	+	MSTRG.7309
dd_Smes_g4_18	1004834	1005210	-	MSTRG.7310
dd_Smes_g4_18	1029911	1032969	-	MSTRG.7311
dd_Smes_g4_18	1033762	1035049	-	SMESG000023339.1
dd_Smes_g4_18	1055453	1055775	+	MSTRG.7312
dd_Smes_g4_18	1060745	1061349	-	MSTRG.7313
dd_Smes_g4_18	1066195	1067389	-	MSTRG.7314
dd_Smes_g4_18	1074488	1076769	-	MSTRG.7315
dd_Smes_g4_18	1112367	1113775	-	MSTRG.7316
dd_Smes_g4_18	1114350	1115559	-	MSTRG.7317
dd_Smes_g4_18	1126997	1141295	+	MSTRG.7318
dd_Smes_g4_18	1159717	1202937	+	MSTRG.7319
dd_Smes_g4_18	1202507	1214119	-	MSTRG.7320
dd_Smes_g4_18	1216017	1230708	+	MSTRG.7321
dd_Smes_g4_18	1231964	1252202	-	MSTRG.7322
dd_Smes_g4_18	1254489	1255229	-	MSTRG.7323
dd_Smes_g4_18	1257247	1259108	-	MSTRG.7324
dd_Smes_g4_18	1265730	1272499	-	MSTRG.7325
dd_Smes_g4_18	1274387	1275723	+	MSTRG.7326
dd_Smes_g4_18	1281697	1282388	+	SMESG000022722.1
dd_Smes_g4_18	1291226	1303010	-	MSTRG.7329
dd_Smes_g4_18	1306815	1307557	+	MSTRG.7327
dd_Smes_g4_18	1312395	1316848	+	MSTRG.7328
dd_Smes_g4_18	1319835	1321574	+	MSTRG.7330
dd_Smes_g4_18	1328639	1335088	-	MSTRG.7331
dd_Smes_g4_18	1335470	1336063	+	MSTRG.7332
dd_Smes_g4_18	1344959	1354147	-	MSTRG.7333
dd_Smes_g4_18	1361675	1363457	-	MSTRG.7334
dd_Smes_g4_18	1366807	1406527	-	MSTRG.7335
dd_Smes_g4_18	1418262	1419927	-	MSTRG.7336
dd_Smes_g4_18	1419595	1427508	+	MSTRG.7337
dd_Smes_g4_18	1428556	1429657	-	MSTRG.7340
dd_Smes_g4_18	1443708	1444290	+	MSTRG.7338
dd_Smes_g4_18	1446726	1447088	+	MSTRG.7339
dd_Smes_g4_18	1448598	1449316	-	MSTRG.7341
dd_Smes_g4_18	1451457	1455707	+	MSTRG.7342
dd_Smes_g4_18	1460036	1462057	-	MSTRG.7343
dd_Smes_g4_18	1461395	1469266	+	MSTRG.7344
dd_Smes_g4_18	1481439	1482834	-	MSTRG.7345
dd_Smes_g4_18	1482731	1487043	+	MSTRG.7346
dd_Smes_g4_18	1489778	1505917	-	SMESG000022747.1
dd_Smes_g4_18	1514585	1516369	+	MSTRG.7347
dd_Smes_g4_18	1516735	1523450	+	MSTRG.7348
dd_Smes_g4_18	1520231	1520632	-	MSTRG.7349
dd_Smes_g4_18	1526895	1532784	+	MSTRG.7350
dd_Smes_g4_18	1528427	1531859	-	MSTRG.7351
dd_Smes_g4_18	1536046	1537757	-	MSTRG.7352
dd_Smes_g4_18	1547468	1548697	-	SMESG000022754.1
dd_Smes_g4_18	1553365	1566373	+	MSTRG.7353
dd_Smes_g4_18	1568385	1569861	+	SMESG000022756.1
dd_Smes_g4_18	1572845	1587435	+	MSTRG.7354
dd_Smes_g4_18	1591625	1592413	+	SMESG000022758.1
dd_Smes_g4_18	1595215	1595765	+	SMESG000022759.1
dd_Smes_g4_18	1602395	1612597	+	MSTRG.7355
dd_Smes_g4_18	1603775	1603999	+	MSTRG.7356
dd_Smes_g4_18	1615391	1629846	-	MSTRG.7357
dd_Smes_g4_18	1632021	1632937	-	SMESG000022766.1
dd_Smes_g4_18	1636380	1638347	-	MSTRG.7358
dd_Smes_g4_18	1644045	1681512	+	MSTRG.7361
dd_Smes_g4_18	1708178	1709597	-	MSTRG.7359
dd_Smes_g4_18	1719757	1720407	-	MSTRG.7360
dd_Smes_g4_18	1739461	1795941	+	MSTRG.7367
dd_Smes_g4_18	1819731	1820807	-	MSTRG.7362
dd_Smes_g4_18	1835535	1845839	+	MSTRG.7363
dd_Smes_g4_18	1853155	1858760	+	MSTRG.7364
dd_Smes_g4_18	1859105	1859883	+	SMESG000022781.1
dd_Smes_g4_18	1861481	1875184	+	MSTRG.7365
dd_Smes_g4_18	1865183	1865717	-	MSTRG.7366
dd_Smes_g4_18	1879135	1879787	+	SMESG000022786.1
dd_Smes_g4_18	1881295	1932256	+	MSTRG.7369
dd_Smes_g4_18	1934602	1936497	-	MSTRG.7368
dd_Smes_g4_18	1940265	1960125	+	MSTRG.7370
dd_Smes_g4_18	1975185	2007759	+	MSTRG.7372
dd_Smes_g4_18	2008371	2046367	-	MSTRG.7371
dd_Smes_g4_18	2048451	2053970	-	MSTRG.7373
dd_Smes_g4_18	2062797	2066577	-	MSTRG.7374
dd_Smes_g4_18	2070405	2112637	-	SMESG000022798.1
dd_Smes_g4_18	2125885	2151296	+	MSTRG.7375
dd_Smes_g4_18	2154870	2169652	+	MSTRG.7376
dd_Smes_g4_18	2161347	2162882	-	MSTRG.7377
dd_Smes_g4_18	2171370	2184526	+	MSTRG.7378
dd_Smes_g4_18	2175209	2181709	-	MSTRG.7379
dd_Smes_g4_18	2185780	2202442	+	MSTRG.7382
dd_Smes_g4_18	2187186	2187760	-	MSTRG.7383
dd_Smes_g4_18	2201493	2204331	-	MSTRG.7384
dd_Smes_g4_18	2205093	2219772	-	MSTRG.7380
dd_Smes_g4_18	2215749	2215958	+	MSTRG.7381
dd_Smes_g4_18	2240108	2243133	+	MSTRG.7385
dd_Smes_g4_18	2251267	2304912	-	MSTRG.7387
dd_Smes_g4_18	2306771	2307428	-	MSTRG.7386
dd_Smes_g4_18	2309010	2317945	+	MSTRG.7389
dd_Smes_g4_18	2318597	2318803	+	MSTRG.7388
dd_Smes_g4_18	2321180	2322289	+	SMESG000022824.1
dd_Smes_g4_18	2329084	2332392	-	MSTRG.7390
dd_Smes_g4_18	2337130	2349865	+	MSTRG.7391
dd_Smes_g4_18	2354376	2363139	-	MSTRG.7408
dd_Smes_g4_18	2363310	2396131	+	MSTRG.7409
dd_Smes_g4_18	2400238	2419056	-	MSTRG.7410
dd_Smes_g4_18	2451760	2453067	+	MSTRG.7392
dd_Smes_g4_18	2470730	2471324	+	MSTRG.7393
dd_Smes_g4_18	2475759	2476284	+	MSTRG.7394
dd_Smes_g4_18	2481386	2481879	+	MSTRG.7395
dd_Smes_g4_18	2483787	2484013	+	MSTRG.7396
dd_Smes_g4_18	2489806	2490031	+	MSTRG.7397
dd_Smes_g4_18	2490755	2490977	+	MSTRG.7398
dd_Smes_g4_18	2491570	2496136	+	MSTRG.7400
dd_Smes_g4_18	2492644	2493632	+	MSTRG.7401
dd_Smes_g4_18	2498429	2498720	+	MSTRG.7399
dd_Smes_g4_18	2499575	2500672	-	MSTRG.7403
dd_Smes_g4_18	2502649	2503186	+	MSTRG.7402
dd_Smes_g4_18	2503667	2520058	-	MSTRG.7405
dd_Smes_g4_18	2504671	2518555	+	MSTRG.7406
dd_Smes_g4_18	2519147	2519718	+	MSTRG.7407
dd_Smes_g4_18	2525560	2525779	+	MSTRG.7404
dd_Smes_g4_18	2532020	2552001	+	MSTRG.7411
dd_Smes_g4_18	2553750	2554488	+	SMESG000022838.1
dd_Smes_g4_18	2556620	2560477	+	MSTRG.7412
dd_Smes_g4_18	2564170	2579222	+	MSTRG.7413
dd_Smes_g4_18	2581669	2587529	+	MSTRG.7414
dd_Smes_g4_18	2590257	2590808	+	MSTRG.7415
dd_Smes_g4_18	2593036	2593281	+	MSTRG.7416
dd_Smes_g4_18	2596325	2597143	-	MSTRG.7417
dd_Smes_g4_18	2598302	2606010	+	MSTRG.7418
dd_Smes_g4_18	2607906	2621927	+	MSTRG.7419
dd_Smes_g4_18	2624939	2625406	+	MSTRG.7420
dd_Smes_g4_18	2632196	2632593	+	MSTRG.7421
dd_Smes_g4_18	2635680	2636028	-	MSTRG.7422
dd_Smes_g4_18	2639079	2674340	+	MSTRG.7426
dd_Smes_g4_18	2686165	2691321	-	MSTRG.7423
dd_Smes_g4_18	2694339	2704677	+	MSTRG.7425
dd_Smes_g4_18	2706045	2706408	+	MSTRG.7424
dd_Smes_g4_18	2707189	2714897	+	MSTRG.7427
dd_Smes_g4_18	2719129	2731697	+	MSTRG.7428
dd_Smes_g4_18	2738549	2784860	+	MSTRG.7429
dd_Smes_g4_18	2743987	2764631	-	MSTRG.7430
dd_Smes_g4_18	2751233	2751492	+	MSTRG.7431
dd_Smes_g4_18	2787260	2794671	-	MSTRG.7432
dd_Smes_g4_18	2794879	2795867	+	SMESG000022865.1
dd_Smes_g4_18	2800030	2812101	-	MSTRG.7433
dd_Smes_g4_18	2812199	2813433	+	MSTRG.7434
dd_Smes_g4_18	2814942	2820661	-	MSTRG.7435
dd_Smes_g4_18	2823087	2885926	+	MSTRG.7438
dd_Smes_g4_18	2823130	2824791	-	MSTRG.7439
dd_Smes_g4_18	2846025	2851095	-	MSTRG.7440
dd_Smes_g4_18	2887987	2914461	-	MSTRG.7436
dd_Smes_g4_18	2922489	2922845	+	MSTRG.7437
dd_Smes_g4_18	2926809	2929711	-	MSTRG.7441
dd_Smes_g4_18	2939399	2940332	+	SMESG000022878.1
dd_Smes_g4_18	2943379	2982001	-	MSTRG.7442
dd_Smes_g4_18	3004466	3009231	-	MSTRG.7443
dd_Smes_g4_18	3021064	3043180	+	MSTRG.7444
dd_Smes_g4_18	3037127	3046147	-	MSTRG.7445
dd_Smes_g4_18	3053345	3056960	+	MSTRG.7446
dd_Smes_g4_18	3059768	3062577	-	MSTRG.7447
dd_Smes_g4_18	3063922	3064697	-	MSTRG.7448
dd_Smes_g4_18	3067315	3068955	+	MSTRG.7449
dd_Smes_g4_18	3074108	3078037	-	MSTRG.7450
dd_Smes_g4_18	3086215	3087188	+	MSTRG.7451
dd_Smes_g4_18	3100257	3160971	+	MSTRG.7452
dd_Smes_g4_18	3178278	3179527	-	SMESG000022905.1
dd_Smes_g4_18	3194375	3197286	+	MSTRG.7454
dd_Smes_g4_18	3201365	3204757	+	MSTRG.7453
dd_Smes_g4_18	3224355	3257669	+	MSTRG.7455
dd_Smes_g4_18	3267685	3269084	+	MSTRG.7456
dd_Smes_g4_18	3313148	3316007	-	MSTRG.7459
dd_Smes_g4_18	3316165	3324514	+	MSTRG.7460
dd_Smes_g4_18	3325680	3337987	-	SMESG000022914.1
dd_Smes_g4_18	3339435	3358499	+	MSTRG.7457
dd_Smes_g4_18	3362428	3383037	-	SMESG000022916.1
dd_Smes_g4_18	3383855	3384610	+	MSTRG.7458
dd_Smes_g4_18	3385648	3387287	-	SMESG000022919.1
dd_Smes_g4_18	3398653	3399088	-	MSTRG.7461
dd_Smes_g4_18	3399613	3408537	-	MSTRG.7462
dd_Smes_g4_18	3440615	3454113	+	MSTRG.7463
dd_Smes_g4_18	3471594	3489836	+	MSTRG.7464
dd_Smes_g4_18	3509550	3510032	-	MSTRG.7465
dd_Smes_g4_18	3532053	3564602	-	MSTRG.7468
dd_Smes_g4_18	3566240	3568120	+	MSTRG.7466
dd_Smes_g4_18	3573432	3575312	-	MSTRG.7467
dd_Smes_g4_18	3577180	3627305	+	MSTRG.7470
dd_Smes_g4_18	3632660	3635522	-	MSTRG.7469
dd_Smes_g4_18	3640806	3652802	+	MSTRG.7472
dd_Smes_g4_18	3645292	3645932	-	MSTRG.7473
dd_Smes_g4_18	3646720	3647303	-	MSTRG.7474
dd_Smes_g4_18	3652418	3662503	-	MSTRG.7475
dd_Smes_g4_18	3668760	3697916	+	MSTRG.7471
dd_Smes_g4_18	3700116	3746707	+	MSTRG.7476
dd_Smes_g4_18	3750761	3793272	-	MSTRG.7478
dd_Smes_g4_18	3793480	3794736	+	MSTRG.7477
dd_Smes_g4_18	3803493	3805970	+	MSTRG.7479
dd_Smes_g4_18	3812609	3827262	-	MSTRG.7480
dd_Smes_g4_18	3829714	3843499	-	MSTRG.7481
dd_Smes_g4_18	3848170	3899077	+	MSTRG.7483
dd_Smes_g4_18	3865694	3866084	-	MSTRG.7484
dd_Smes_g4_18	3897014	3910356	-	MSTRG.7485
dd_Smes_g4_18	3910490	3920282	+	MSTRG.7486
dd_Smes_g4_18	3953855	3971019	+	MSTRG.7482
dd_Smes_g4_18	3981797	3995253	-	MSTRG.7488
dd_Smes_g4_18	4003985	4012371	+	MSTRG.7487
dd_Smes_g4_18	4018790	4019971	+	MSTRG.7489
dd_Smes_g4_18	4022072	4035567	-	MSTRG.7490
dd_Smes_g4_18	4042828	4047314	-	MSTRG.7491
dd_Smes_g4_18	4043469	4043987	-	MSTRG.7492
dd_Smes_g4_18	4049164	4051210	-	MSTRG.7493
dd_Smes_g4_18	4050405	4063133	+	MSTRG.7494
dd_Smes_g4_18	4058595	4058935	+	MSTRG.7495
dd_Smes_g4_18	4121078	4145937	-	MSTRG.7496
dd_Smes_g4_18	4125584	4141933	+	MSTRG.7497
dd_Smes_g4_18	4147401	4148507	-	MSTRG.7498
dd_Smes_g4_18	4154990	4161977	-	MSTRG.7499
dd_Smes_g4_18	4169195	4178141	+	MSTRG.7500
dd_Smes_g4_18	4178765	4235060	+	MSTRG.7502
dd_Smes_g4_18	4180865	4182593	+	MSTRG.7503
dd_Smes_g4_18	4236045	4300747	-	MSTRG.7501
dd_Smes_g4_18	4303505	4309312	+	SMESG000022979.1
dd_Smes_g4_18	4337936	4341693	-	MSTRG.7504
dd_Smes_g4_18	4347063	4355187	-	MSTRG.7505
dd_Smes_g4_18	4356634	4359389	+	MSTRG.7507
dd_Smes_g4_18	4360435	4366416	+	MSTRG.7506
dd_Smes_g4_18	4375185	4377766	+	MSTRG.7508
dd_Smes_g4_18	4398460	4400281	-	MSTRG.7509
dd_Smes_g4_18	4405233	4406951	-	SMESG000022997.1
dd_Smes_g4_18	4413121	4414971	-	SMESG000022999.1
dd_Smes_g4_18	4419119	4463282	+	MSTRG.7510
dd_Smes_g4_18	4421669	4425611	-	MSTRG.7511
dd_Smes_g4_18	4489513	4511051	-	MSTRG.7512
dd_Smes_g4_18	4517633	4545651	-	MSTRG.7525
dd_Smes_g4_18	4526347	4532257	+	MSTRG.7526
dd_Smes_g4_18	4543636	4545320	+	MSTRG.7527
dd_Smes_g4_18	4545618	4553966	+	MSTRG.7528
dd_Smes_g4_18	4551018	4599341	-	MSTRG.7529
dd_Smes_g4_18	4602669	4604496	+	SMESG000023009.1
dd_Smes_g4_18	4605719	4624925	+	MSTRG.7513
dd_Smes_g4_18	4633719	4634692	+	MSTRG.7514
dd_Smes_g4_18	4636379	4661039	+	SMESG000023012.1
dd_Smes_g4_18	4662126	4725321	-	MSTRG.7515
dd_Smes_g4_18	4707953	4715915	+	MSTRG.7516
dd_Smes_g4_18	4775059	4787861	+	MSTRG.7518
dd_Smes_g4_18	4785758	4795606	-	MSTRG.7519
dd_Smes_g4_18	4863876	4891362	-	MSTRG.7517
dd_Smes_g4_18	4892164	4901662	-	MSTRG.7521
dd_Smes_g4_18	4905997	4907322	-	SMESG000023038.1
dd_Smes_g4_18	4913737	4914572	-	MSTRG.7520
dd_Smes_g4_18	4932290	4933560	+	MSTRG.7522
dd_Smes_g4_18	4937969	4940724	-	MSTRG.7523
dd_Smes_g4_18	4946852	4957001	-	MSTRG.7524
dd_Smes_g4_18	4959639	4969182	-	MSTRG.7530
dd_Smes_g4_18	4968834	4983493	+	MSTRG.7531
dd_Smes_g4_18	4985264	4989852	-	MSTRG.7532
dd_Smes_g4_18	4999721	5007062	-	SMESG000023054.1
dd_Smes_g4_18	5010070	5013010	+	MSTRG.7533
dd_Smes_g4_18	5013806	5014465	-	MSTRG.7534
dd_Smes_g4_18	5014660	5020899	+	MSTRG.7535
dd_Smes_g4_18	5022299	5023332	-	SMESG000023058.1
dd_Smes_g4_18	5037930	5038692	-	SMESG000023061.1
dd_Smes_g4_18	5059420	5065101	+	MSTRG.7536
dd_Smes_g4_18	5068480	5095231	+	MSTRG.7537
dd_Smes_g4_18	5099650	5113571	+	MSTRG.7538
dd_Smes_g4_18	5120370	5143767	+	MSTRG.7539
dd_Smes_g4_18	5146220	5148050	+	MSTRG.7540
dd_Smes_g4_18	5148100	5150411	+	MSTRG.7541
dd_Smes_g4_18	5150670	5151486	+	MSTRG.7542
dd_Smes_g4_18	5152983	5176672	-	MSTRG.7543
dd_Smes_g4_18	5178790	5180915	+	SMESG000023075.1
dd_Smes_g4_18	5182699	5204682	-	MSTRG.7544
dd_Smes_g4_18	5211154	5243352	-	MSTRG.7545
dd_Smes_g4_18	5248185	5264002	-	MSTRG.7546
dd_Smes_g4_18	5264240	5267631	+	MSTRG.7547
dd_Smes_g4_18	5268238	5290899	-	MSTRG.7548
dd_Smes_g4_18	5282970	5284379	+	MSTRG.7549
dd_Smes_g4_18	5289539	5290482	-	MSTRG.7550
dd_Smes_g4_18	5297699	5306915	+	MSTRG.7551
dd_Smes_g4_18	5304705	5307932	-	MSTRG.7552
dd_Smes_g4_18	5315986	5318706	+	MSTRG.7553
dd_Smes_g4_18	5322875	5329128	-	MSTRG.7554
dd_Smes_g4_18	5358112	5373119	-	MSTRG.7555
dd_Smes_g4_18	5393416	5420636	+	MSTRG.7556
dd_Smes_g4_18	5423126	5457928	+	MSTRG.7557
dd_Smes_g4_18	5461177	5483275	-	MSTRG.7558
dd_Smes_g4_18	5543356	5546383	+	MSTRG.7559
dd_Smes_g4_18	5550996	5557278	+	MSTRG.7561
dd_Smes_g4_18	5559275	5559624	-	MSTRG.7560
dd_Smes_g4_18	5567580	5579755	+	MSTRG.7563
dd_Smes_g4_18	5572589	5573132	-	MSTRG.7564
dd_Smes_g4_18	5573241	5585298	-	MSTRG.7565
dd_Smes_g4_18	5579094	5579383	-	MSTRG.7566
dd_Smes_g4_18	5594445	5595938	-	MSTRG.7562
dd_Smes_g4_18	5608184	5609078	-	SMESG000023116.1
dd_Smes_g4_18	5613051	5626298	-	MSTRG.7567
dd_Smes_g4_18	5626416	5627123	+	MSTRG.7568
dd_Smes_g4_18	5630940	5650978	-	MSTRG.7569
dd_Smes_g4_18	5653819	5661834	-	MSTRG.7570
dd_Smes_g4_18	5667141	5682358	-	MSTRG.7571
dd_Smes_g4_18	5682846	5689805	+	MSTRG.7572
dd_Smes_g4_18	5702576	5705880	+	MSTRG.7573
dd_Smes_g4_18	5707336	5708527	+	SMESG000023127.1
dd_Smes_g4_18	5715976	5726039	-	MSTRG.7575
dd_Smes_g4_18	5722426	5724122	+	MSTRG.7576
dd_Smes_g4_18	5733466	5733671	+	MSTRG.7574
dd_Smes_g4_18	5740456	5740788	+	SMESG000023135.1
dd_Smes_g4_18	5786425	5786878	+	MSTRG.7577
dd_Smes_g4_18	5786923	5804437	-	MSTRG.7578
dd_Smes_g4_18	5805409	5835127	-	MSTRG.7580
dd_Smes_g4_18	5841265	5842138	+	SMESG000023146.1
dd_Smes_g4_18	5847005	5849123	+	MSTRG.7579
dd_Smes_g4_18	5852999	5853397	-	SMESG000023148.1
dd_Smes_g4_18	5859637	5900797	-	MSTRG.7581
dd_Smes_g4_18	5965115	5968470	+	MSTRG.7582
dd_Smes_g4_18	5968797	5970027	-	MSTRG.7583
dd_Smes_g4_18	5985265	5985953	+	MSTRG.7584
dd_Smes_g4_18	5986301	5987339	-	MSTRG.7585
dd_Smes_g4_18	5996387	5999087	-	MSTRG.7586
dd_Smes_g4_18	6009255	6010036	+	MSTRG.7587
dd_Smes_g4_18	6014023	6016369	+	MSTRG.7588
dd_Smes_g4_18	6085485	6089002	+	SMESG000023179.1
dd_Smes_g4_18	6099369	6101497	-	SMESG000023181.1
dd_Smes_g4_18	6106126	6108207	-	SMESG000023182.1
dd_Smes_g4_18	6109524	6130435	+	MSTRG.7589
dd_Smes_g4_18	6130394	6132517	-	MSTRG.7590
dd_Smes_g4_18	6132965	6141266	+	MSTRG.7591
dd_Smes_g4_18	6142074	6143427	-	SMESG000023189.1
dd_Smes_g4_18	6145375	6149339	+	MSTRG.7592
dd_Smes_g4_18	6161075	6212966	+	MSTRG.7593
dd_Smes_g4_18	6222479	6223707	-	MSTRG.7594
dd_Smes_g4_18	6223925	6226505	+	MSTRG.7595
dd_Smes_g4_18	6230319	6231427	-	MSTRG.7596
dd_Smes_g4_18	6237422	6238984	-	MSTRG.7597
dd_Smes_g4_18	6240682	6241945	+	MSTRG.7600
dd_Smes_g4_18	6251693	6257044	-	MSTRG.7601
dd_Smes_g4_18	6259905	6273674	-	MSTRG.7602
dd_Smes_g4_18	6276732	6278500	+	MSTRG.7598
dd_Smes_g4_18	6279092	6279891	-	MSTRG.7599
dd_Smes_g4_18	6286032	6287514	+	SMESG000023206.1
dd_Smes_g4_18	6293029	6299734	-	MSTRG.7603
dd_Smes_g4_18	6302442	6393924	+	MSTRG.7619
dd_Smes_g4_18	6340473	6341184	-	MSTRG.7620
dd_Smes_g4_18	6400452	6404664	+	MSTRG.7604
dd_Smes_g4_18	6407422	6413183	+	MSTRG.7605
dd_Smes_g4_18	6415546	6444196	-	MSTRG.7608
dd_Smes_g4_18	6421002	6421992	+	MSTRG.7609
dd_Smes_g4_18	6432979	6433634	-	MSTRG.7610
dd_Smes_g4_18	6444432	6445654	-	SMESG000023224.1
dd_Smes_g4_18	6474199	6484529	+	MSTRG.7606
dd_Smes_g4_18	6501112	6501577	-	MSTRG.7607
dd_Smes_g4_18	6506302	6509825	+	MSTRG.7611
dd_Smes_g4_18	6510058	6517154	-	SMESG000023232.1
dd_Smes_g4_18	6517361	6531314	-	SMESG000023233.1
dd_Smes_g4_18	6535295	6558104	-	MSTRG.7615
dd_Smes_g4_18	6559408	6561024	-	SMESG000023236.1
dd_Smes_g4_18	6564162	6595876	+	MSTRG.7612
dd_Smes_g4_18	6596991	6598094	-	MSTRG.7614
dd_Smes_g4_18	6604191	6604481	+	MSTRG.7613
dd_Smes_g4_18	6605652	6614751	+	MSTRG.7616
dd_Smes_g4_18	6611812	6613190	-	MSTRG.7617
dd_Smes_g4_18	6615502	6623973	+	MSTRG.7621
dd_Smes_g4_18	6653939	6654644	-	MSTRG.7618
dd_Smes_g4_18	6659363	6660406	-	MSTRG.7622
dd_Smes_g4_18	6662305	6666394	-	MSTRG.7623
dd_Smes_g4_18	6672624	6673943	-	MSTRG.7624
dd_Smes_g4_18	6674071	6688553	+	MSTRG.7625
dd_Smes_g4_18	6689971	6715266	+	MSTRG.7627
dd_Smes_g4_18	6693422	6694856	-	MSTRG.7628
dd_Smes_g4_18	6695262	6698857	-	MSTRG.7629
dd_Smes_g4_18	6712724	6717150	-	MSTRG.7630
dd_Smes_g4_18	6720391	6722695	+	MSTRG.7626
dd_Smes_g4_18	6724393	6764293	-	MSTRG.7632
dd_Smes_g4_18	6779411	6798091	+	MSTRG.7631
dd_Smes_g4_18	6802317	6803163	-	SMESG000023260.1
dd_Smes_g4_18	6806685	6809439	-	MSTRG.7633
dd_Smes_g4_18	6817311	6872740	-	MSTRG.7634
dd_Smes_g4_18	6873761	6874452	+	SMESG000023265.1
dd_Smes_g4_18	6898399	6918753	+	MSTRG.7635
dd_Smes_g4_18	6905876	6906303	-	MSTRG.7636
dd_Smes_g4_18	6919911	6920476	+	SMESG000023269.1
dd_Smes_g4_18	6926231	6926849	+	MSTRG.7637
dd_Smes_g4_18	6928374	6936083	-	MSTRG.7638
dd_Smes_g4_18	6940901	6976703	-	MSTRG.7639
dd_Smes_g4_18	6978132	6980934	-	MSTRG.7640
dd_Smes_g4_18	6982741	6985075	+	SMESG000023276.1
dd_Smes_g4_18	6988721	7007973	+	MSTRG.7641
dd_Smes_g4_18	7008640	7031153	-	MSTRG.7642
dd_Smes_g4_18	7031501	7046960	+	MSTRG.7644
dd_Smes_g4_18	7053413	7058268	+	MSTRG.7643
dd_Smes_g4_18	7084342	7097783	-	MSTRG.7645
dd_Smes_g4_18	7103321	7104182	+	MSTRG.7646
dd_Smes_g4_18	7110059	7120113	-	MSTRG.7647
dd_Smes_g4_18	7115651	7117017	+	MSTRG.7648
dd_Smes_g4_18	7118497	7138036	+	MSTRG.7649
dd_Smes_g4_18	7142957	7153382	+	MSTRG.7655
dd_Smes_g4_18	7153409	7153673	+	MSTRG.7656
dd_Smes_g4_18	7154667	7166409	-	MSTRG.7657
dd_Smes_g4_18	7167571	7177468	+	MSTRG.7650
dd_Smes_g4_18	7168518	7170559	-	MSTRG.7651
dd_Smes_g4_18	7196647	7197444	+	MSTRG.7652
dd_Smes_g4_18	7199374	7199591	+	MSTRG.7653
dd_Smes_g4_18	7199774	7200097	+	MSTRG.7654
dd_Smes_g4_18	7202737	7218194	+	MSTRG.7658
dd_Smes_g4_18	7218932	7229219	-	MSTRG.7659
dd_Smes_g4_18	7237697	7239059	-	MSTRG.7660
dd_Smes_g4_18	7241634	7244323	-	MSTRG.7661
dd_Smes_g4_18	7247887	7249012	+	MSTRG.7663
dd_Smes_g4_18	7249078	7252124	+	MSTRG.7664
dd_Smes_g4_18	7256542	7256911	-	MSTRG.7662
dd_Smes_g4_18	7257582	7259285	+	MSTRG.7665
dd_Smes_g4_18	7260287	7263711	+	SMESG000023302.1
dd_Smes_g4_18	7264419	7274869	-	MSTRG.7666
dd_Smes_g4_18	7336787	7356539	-	MSTRG.7667
dd_Smes_g4_18	7369077	7369890	+	MSTRG.7668
dd_Smes_g4_18	7370840	7439979	-	MSTRG.7672
dd_Smes_g4_18	7387934	7394253	+	MSTRG.7673
dd_Smes_g4_18	7440690	7443356	-	MSTRG.7669
dd_Smes_g4_18	7445135	7454159	-	MSTRG.7670
dd_Smes_g4_18	7456297	7458019	+	MSTRG.7671
dd_Smes_g4_18	7459947	7481299	+	MSTRG.7681
dd_Smes_g4_18	7483076	7483699	+	MSTRG.7674
dd_Smes_g4_18	7488923	7489186	+	MSTRG.7675
dd_Smes_g4_18	7497214	7497437	+	MSTRG.7676
dd_Smes_g4_18	7507089	7507395	+	MSTRG.7677
dd_Smes_g4_19	53988	55930	-	MSTRG.8032
dd_Smes_g4_19	74914	75853	+	MSTRG.8033
dd_Smes_g4_19	90338	146807	+	MSTRG.8045
dd_Smes_g4_19	134778	144264	-	MSTRG.8046
dd_Smes_g4_19	150927	154948	-	SMESG000024543.1
dd_Smes_g4_19	162346	166755	+	MSTRG.8035
dd_Smes_g4_19	216616	218027	+	SMESG000024721.1
dd_Smes_g4_19	224463	225878	-	MSTRG.8034
dd_Smes_g4_19	239106	239746	+	MSTRG.8036
dd_Smes_g4_19	269433	270943	+	MSTRG.8038
dd_Smes_g4_19	277098	277608	+	MSTRG.8037
dd_Smes_g4_19	279566	282364	+	MSTRG.8040
dd_Smes_g4_19	282363	302558	-	MSTRG.8041
dd_Smes_g4_19	336502	337128	+	MSTRG.8039
dd_Smes_g4_19	344234	344848	-	SMESG000024921.1
dd_Smes_g4_19	433126	442275	+	SMESG000025043.1
dd_Smes_g4_19	449466	451859	+	MSTRG.8042
dd_Smes_g4_19	453806	454438	-	MSTRG.8043
dd_Smes_g4_19	455776	457271	+	MSTRG.8044
dd_Smes_g4_19	461020	476359	+	MSTRG.8047
dd_Smes_g4_19	478667	482954	-	MSTRG.8048
dd_Smes_g4_19	490200	504229	+	MSTRG.8049
dd_Smes_g4_19	491659	492132	-	MSTRG.8050
dd_Smes_g4_19	507815	522589	+	MSTRG.8051
dd_Smes_g4_19	592683	593202	-	MSTRG.8052
dd_Smes_g4_19	605690	654820	+	MSTRG.8053
dd_Smes_g4_19	631660	663023	+	MSTRG.8054
dd_Smes_g4_19	669357	671662	-	SMESG000025296.1
dd_Smes_g4_19	709286	723272	-	MSTRG.8055
dd_Smes_g4_19	723519	756781	+	MSTRG.8056
dd_Smes_g4_19	762324	763232	-	SMESG000024456.1
dd_Smes_g4_19	790899	791762	-	SMESG000024460.1
dd_Smes_g4_19	798609	799564	+	MSTRG.8057
dd_Smes_g4_19	803713	804013	-	MSTRG.8058
dd_Smes_g4_19	810899	811234	+	MSTRG.8059
dd_Smes_g4_19	819813	820067	+	MSTRG.8060
dd_Smes_g4_19	825890	826590	+	SMESG000024467.1
dd_Smes_g4_19	849465	849718	+	MSTRG.8061
dd_Smes_g4_19	873709	903643	+	MSTRG.8062
dd_Smes_g4_19	893267	896407	-	MSTRG.8063
dd_Smes_g4_19	921109	921941	-	MSTRG.8064
dd_Smes_g4_19	922925	930469	+	MSTRG.8066
dd_Smes_g4_19	939006	939261	-	MSTRG.8065
dd_Smes_g4_19	940519	943298	+	MSTRG.8067
dd_Smes_g4_19	943551	946321	-	MSTRG.8068
dd_Smes_g4_19	956770	957631	-	SMESG000024483.1
dd_Smes_g4_19	960099	985361	-	MSTRG.8069
dd_Smes_g4_19	989819	992080	+	SMESG000024485.1
dd_Smes_g4_19	997449	1002518	+	MSTRG.8075
dd_Smes_g4_19	1014485	1038131	-	SMESG000024490.1
dd_Smes_g4_19	1045949	1057021	+	MSTRG.8071
dd_Smes_g4_19	1062399	1066376	+	SMESG000024494.1
dd_Smes_g4_19	1070470	1070778	+	MSTRG.8070
dd_Smes_g4_19	1074586	1083541	-	MSTRG.8073
dd_Smes_g4_19	1096411	1097411	-	MSTRG.8072
dd_Smes_g4_19	1105769	1107105	+	MSTRG.8074
dd_Smes_g4_19	1116459	1140119	+	MSTRG.8076
dd_Smes_g4_19	1146536	1148531	-	MSTRG.8077
dd_Smes_g4_19	1169845	1170540	+	MSTRG.8079
dd_Smes_g4_19	1195866	1196458	+	MSTRG.8078
dd_Smes_g4_19	1204061	1204732	+	MSTRG.8080
dd_Smes_g4_19	1244130	1244859	+	MSTRG.8081
dd_Smes_g4_19	1259430	1260185	-	MSTRG.8082
dd_Smes_g4_19	1284679	1297738	+	MSTRG.8083
dd_Smes_g4_19	1323709	1325831	+	MSTRG.8085
dd_Smes_g4_19	1362092	1363931	-	SMESG000024541.1
dd_Smes_g4_19	1377869	1378302	-	MSTRG.8084
dd_Smes_g4_19	1387036	1393267	-	MSTRG.8086
dd_Smes_g4_19	1405045	1411439	+	MSTRG.8089
dd_Smes_g4_19	1433378	1433634	+	MSTRG.8087
dd_Smes_g4_19	1454984	1458141	+	MSTRG.8088
dd_Smes_g4_19	1458679	1461087	-	SMESG000024553.1
dd_Smes_g4_19	1463025	1487469	+	MSTRG.8090
dd_Smes_g4_19	1473450	1524327	-	MSTRG.8091
dd_Smes_g4_19	1501251	1519737	-	MSTRG.8092
dd_Smes_g4_19	1515558	1518441	+	MSTRG.8093
dd_Smes_g4_19	1538172	1556797	+	MSTRG.8094
dd_Smes_g4_19	1552158	1552421	-	MSTRG.8095
dd_Smes_g4_19	1570715	1571610	+	SMESG000024561.1
dd_Smes_g4_19	1625535	1626933	+	SMESG000024573.1
dd_Smes_g4_19	1631125	1631666	+	SMESG000024574.1
dd_Smes_g4_19	1643730	1656057	-	MSTRG.8098
dd_Smes_g4_19	1693065	1701181	+	MSTRG.8096
dd_Smes_g4_19	1726295	1728123	+	SMESG000024583.1
dd_Smes_g4_19	1730301	1733647	-	MSTRG.8097
dd_Smes_g4_19	1735664	1737427	-	SMESG000024585.1
dd_Smes_g4_19	1739834	1740537	-	MSTRG.8099
dd_Smes_g4_19	1750796	1779397	-	MSTRG.8103
dd_Smes_g4_19	1791663	1792247	-	MSTRG.8100
dd_Smes_g4_19	1796043	1801680	+	MSTRG.8102
dd_Smes_g4_19	1803133	1804614	+	MSTRG.8101
dd_Smes_g4_19	1812105	1836318	+	MSTRG.8104
dd_Smes_g4_19	1837627	1846437	-	SMESG000024597.1
dd_Smes_g4_19	1855896	1872204	+	MSTRG.8105
dd_Smes_g4_19	1875980	1882136	+	MSTRG.8107
dd_Smes_g4_19	1920798	1921111	+	MSTRG.8106
dd_Smes_g4_19	1944532	1986976	+	MSTRG.8108
dd_Smes_g4_19	2087697	2088789	+	MSTRG.8109
dd_Smes_g4_19	2132525	2186219	-	MSTRG.8110
dd_Smes_g4_19	2186986	2189324	+	MSTRG.8113
dd_Smes_g4_19	2193746	2198819	+	MSTRG.8112
dd_Smes_g4_19	2219246	2220181	+	SMESG000024638.1
dd_Smes_g4_19	2231856	2232908	+	SMESG000024639.1
dd_Smes_g4_19	2251264	2252788	-	SMESG000024644.1
dd_Smes_g4_19	2257407	2261418	-	SMESG000024645.1
dd_Smes_g4_19	2265503	2266348	-	SMESG000024646.1
dd_Smes_g4_19	2282038	2282320	+	MSTRG.8111
dd_Smes_g4_19	2286591	2296420	+	MSTRG.8114
dd_Smes_g4_19	2297467	2302987	-	MSTRG.8115
dd_Smes_g4_19	2297493	2297927	+	MSTRG.8116
dd_Smes_g4_19	2322759	2323681	+	MSTRG.8117
dd_Smes_g4_19	2325631	2326284	-	SMESG000024649.1
dd_Smes_g4_19	2350952	2352252	+	SMESG000024656.1
dd_Smes_g4_19	2352422	2353086	+	SMESG000024657.1
dd_Smes_g4_19	2365002	2365747	+	SMESG000024660.1
dd_Smes_g4_19	2366662	2367382	+	MSTRG.8118
dd_Smes_g4_19	2369868	2370479	+	MSTRG.8119
dd_Smes_g4_19	2371572	2385867	+	MSTRG.8120
dd_Smes_g4_19	2389255	2390301	-	MSTRG.8121
dd_Smes_g4_19	2424971	2426043	-	MSTRG.8123
dd_Smes_g4_19	2430806	2431036	+	MSTRG.8122
dd_Smes_g4_19	2432066	2433254	-	MSTRG.8124
dd_Smes_g4_19	2436557	2442684	-	MSTRG.8125
dd_Smes_g4_19	2452282	2454994	+	SMESG000024673.1
dd_Smes_g4_19	2483812	2515691	+	MSTRG.8126
dd_Smes_g4_19	2527129	2561204	-	MSTRG.8128
dd_Smes_g4_19	2557640	2559413	+	MSTRG.8129
dd_Smes_g4_19	2644796	2732526	+	MSTRG.8130
dd_Smes_g4_19	2664102	2668023	+	MSTRG.8131
dd_Smes_g4_19	2669856	2670620	-	MSTRG.8132
dd_Smes_g4_19	2672164	2673083	+	MSTRG.8133
dd_Smes_g4_19	2675872	2676259	+	MSTRG.8134
dd_Smes_g4_19	2701140	2701516	-	MSTRG.8135
dd_Smes_g4_19	2734471	2734767	-	MSTRG.8127
dd_Smes_g4_19	2755493	2760512	-	MSTRG.8136
dd_Smes_g4_19	2756330	2760506	+	MSTRG.8137
dd_Smes_g4_19	2797200	2798056	+	SMESG000024723.1
dd_Smes_g4_19	2804456	2827148	+	MSTRG.8138
dd_Smes_g4_19	2837597	2838093	+	MSTRG.8139
dd_Smes_g4_19	2842558	2851522	-	MSTRG.8140
dd_Smes_g4_19	2878535	2881142	-	MSTRG.8141
dd_Smes_g4_19	2887874	2890332	-	MSTRG.8144
dd_Smes_g4_19	2890460	2906176	+	MSTRG.8145
dd_Smes_g4_19	2909775	2911544	-	MSTRG.8142
dd_Smes_g4_19	2912660	2914233	+	MSTRG.8143
dd_Smes_g4_19	2916050	2917228	+	SMESG000024742.1
dd_Smes_g4_19	2932012	2986212	-	MSTRG.8148
dd_Smes_g4_19	2987845	2988190	-	MSTRG.8149
dd_Smes_g4_19	3020046	3035152	-	MSTRG.8150
dd_Smes_g4_19	3045071	3045369	+	MSTRG.8151
dd_Smes_g4_19	3078225	3080426	-	MSTRG.8146
dd_Smes_g4_19	3099018	3101532	-	SMESG000024771.1
dd_Smes_g4_19	3105130	3105969	+	MSTRG.8153
dd_Smes_g4_19	3123830	3125108	+	MSTRG.8147
dd_Smes_g4_19	3161065	3161599	+	MSTRG.8152
dd_Smes_g4_19	3211868	3212294	-	MSTRG.8154
dd_Smes_g4_19	3226462	3262174	+	MSTRG.8155
dd_Smes_g4_19	3243912	3245384	-	MSTRG.8156
dd_Smes_g4_19	3290373	3292364	-	MSTRG.8157
dd_Smes_g4_19	3300522	3320724	-	MSTRG.8158
dd_Smes_g4_19	3328265	3334914	-	SMESG000024797.1
dd_Smes_g4_19	3355003	3373055	+	MSTRG.8159
dd_Smes_g4_19	3377257	3508294	-	MSTRG.8160
dd_Smes_g4_19	3377672	3399720	+	MSTRG.8161
dd_Smes_g4_19	3447347	3447774	-	MSTRG.8162
dd_Smes_g4_19	3489389	3489865	-	MSTRG.8163
dd_Smes_g4_19	3517116	3539665	+	MSTRG.8166
dd_Smes_g4_19	3526472	3528004	-	MSTRG.8167
dd_Smes_g4_19	3568392	3570984	-	MSTRG.8165
dd_Smes_g4_19	3573089	3573599	-	MSTRG.8164
dd_Smes_g4_19	3643167	3661633	-	MSTRG.8168
dd_Smes_g4_19	3663273	3664323	-	MSTRG.8170
dd_Smes_g4_19	3676892	3680063	-	SMESG000024836.1
dd_Smes_g4_19	3698949	3699518	+	MSTRG.8169
dd_Smes_g4_19	3707861	3709083	-	SMESG000024840.1
dd_Smes_g4_19	3716160	3716494	+	MSTRG.8171
dd_Smes_g4_19	3716852	3718405	+	MSTRG.8172
dd_Smes_g4_19	3720031	3726268	+	MSTRG.8173
dd_Smes_g4_19	3731731	3777694	-	MSTRG.8174
dd_Smes_g4_19	3783077	3785623	-	MSTRG.8175
dd_Smes_g4_19	3785771	3796909	+	MSTRG.8176
dd_Smes_g4_19	3797065	3811403	-	MSTRG.8177
dd_Smes_g4_19	3832021	3851855	+	MSTRG.8182
dd_Smes_g4_19	3882841	3884011	+	MSTRG.8179
dd_Smes_g4_19	3891249	3891597	-	MSTRG.8178
dd_Smes_g4_19	3897547	3899293	-	SMESG000024859.1
dd_Smes_g4_19	3933184	3933426	+	MSTRG.8180
dd_Smes_g4_19	3939721	3945882	+	MSTRG.8181
dd_Smes_g4_19	3951441	3952323	+	SMESG000024868.1
dd_Smes_g4_19	3962821	3970556	+	MSTRG.8183
dd_Smes_g4_19	3980696	3981242	-	MSTRG.8184
dd_Smes_g4_19	3985841	3989599	+	MSTRG.8185
dd_Smes_g4_19	3996971	3997796	+	SMESG000024878.1
dd_Smes_g4_19	3998001	3999014	+	SMESG000024879.1
dd_Smes_g4_19	4005739	4006863	-	MSTRG.8186
dd_Smes_g4_19	4007091	4008169	+	MSTRG.8188
dd_Smes_g4_19	4010951	4015277	+	SMESG000024883.1
dd_Smes_g4_19	4024471	4025443	+	SMESG000024884.1
dd_Smes_g4_19	4046582	4047413	+	MSTRG.8187
dd_Smes_g4_19	4047697	4049141	-	MSTRG.8189
dd_Smes_g4_19	4089051	4090279	+	MSTRG.8191
dd_Smes_g4_19	4187381	4189921	+	SMESG000024909.1
dd_Smes_g4_19	4200530	4200889	+	MSTRG.8190
dd_Smes_g4_19	4229083	4229704	-	MSTRG.8192
dd_Smes_g4_19	4245281	4250527	+	MSTRG.8195
dd_Smes_g4_19	4250761	4261298	+	MSTRG.8193
dd_Smes_g4_19	4273121	4273914	+	MSTRG.8194
dd_Smes_g4_19	4296018	4330833	-	MSTRG.8197
dd_Smes_g4_19	4339820	4340543	-	SMESG000024929.1
dd_Smes_g4_19	4351547	4351820	-	MSTRG.8196
dd_Smes_g4_19	4364027	4393569	-	MSTRG.8198
dd_Smes_g4_19	4410883	4416643	-	MSTRG.8199
dd_Smes_g4_19	4430393	4451983	-	MSTRG.8200
dd_Smes_g4_19	4501281	4502523	+	MSTRG.8201
dd_Smes_g4_19	4523974	4525147	-	MSTRG.8202
dd_Smes_g4_19	4538525	4567549	+	MSTRG.8203
dd_Smes_g4_19	4544754	4546867	-	MSTRG.8204
dd_Smes_g4_19	4566146	4575647	-	MSTRG.8205
dd_Smes_g4_19	4588619	4589594	+	MSTRG.8206
dd_Smes_g4_19	4595784	4606067	-	MSTRG.8207
dd_Smes_g4_19	4640075	4649766	+	MSTRG.8208
dd_Smes_g4_19	4694326	4701877	-	MSTRG.8209
dd_Smes_g4_19	4709295	4710190	+	SMESG000024985.1
dd_Smes_g4_19	4730150	4730747	-	MSTRG.8212
dd_Smes_g4_19	4746425	4789266	+	MSTRG.8213
dd_Smes_g4_19	4809437	4809907	-	MSTRG.8214
dd_Smes_g4_19	4827145	4827852	+	MSTRG.8215
dd_Smes_g4_19	4830345	4830980	+	MSTRG.8216
dd_Smes_g4_19	4858715	4861345	+	MSTRG.8217
dd_Smes_g4_19	4868616	4869412	-	MSTRG.8218
dd_Smes_g4_19	4870584	4914789	-	MSTRG.8219
dd_Smes_g4_19	4871415	4873785	+	MSTRG.8220
dd_Smes_g4_19	4914815	4915601	+	MSTRG.8221
dd_Smes_g4_19	4941682	5003397	-	MSTRG.8210
dd_Smes_g4_19	4994425	4996425	+	MSTRG.8211
dd_Smes_g4_19	5026724	5027258	-	SMESG000025031.1
dd_Smes_g4_19	5044014	5049769	-	MSTRG.8222
dd_Smes_g4_19	5072760	5111730	+	MSTRG.8223
dd_Smes_g4_19	5073543	5073819	+	MSTRG.8224
dd_Smes_g4_19	5080329	5090815	-	MSTRG.8225
dd_Smes_g4_19	5085954	5125278	+	MSTRG.8226
dd_Smes_g4_19	5112201	5112477	+	MSTRG.8227
dd_Smes_g4_19	5118986	5129719	-	MSTRG.8228
dd_Smes_g4_19	5179266	5180446	+	MSTRG.8229
dd_Smes_g4_19	5197656	5198918	-	MSTRG.8230
dd_Smes_g4_19	5197656	5199652	+	MSTRG.8231
dd_Smes_g4_19	5210210	5231608	-	MSTRG.8232
dd_Smes_g4_19	5238676	5287882	+	MSTRG.8233
dd_Smes_g4_19	5291526	5323816	+	MSTRG.8234
dd_Smes_g4_19	5342356	5345982	+	MSTRG.8235
dd_Smes_g4_19	5361497	5386648	-	MSTRG.8236
dd_Smes_g4_19	5406215	5443300	-	MSTRG.8237
dd_Smes_g4_19	5455196	5457022	+	MSTRG.8238
dd_Smes_g4_19	5457760	5464338	-	MSTRG.8239
dd_Smes_g4_19	5464446	5472068	-	MSTRG.8240
dd_Smes_g4_19	5475993	5479038	-	MSTRG.8241
dd_Smes_g4_19	5477423	5477754	+	MSTRG.8242
dd_Smes_g4_19	5492981	5532069	+	MSTRG.8244
dd_Smes_g4_19	5564705	5571123	-	MSTRG.8243
dd_Smes_g4_19	5591673	5620558	-	MSTRG.8245
dd_Smes_g4_19	5669518	5670483	-	SMESG000025094.1
dd_Smes_g4_19	5687479	5688023	-	SMESG000025099.1
dd_Smes_g4_19	5705663	5734803	-	MSTRG.8248
dd_Smes_g4_19	5767441	5768476	+	SMESG000025108.1
dd_Smes_g4_19	5790641	5791467	+	SMESG000025110.1
dd_Smes_g4_19	5799317	5802673	-	SMESG000025112.1
dd_Smes_g4_19	5808548	5808790	+	MSTRG.8246
dd_Smes_g4_19	5810505	5810897	+	MSTRG.8247
dd_Smes_g4_19	5856374	5857740	+	MSTRG.8249
dd_Smes_g4_19	5862656	5863463	-	SMESG000025123.1
dd_Smes_g4_19	5883244	5913883	-	MSTRG.8250
dd_Smes_g4_19	5972135	6033082	+	MSTRG.8252
dd_Smes_g4_19	6018314	6019467	-	MSTRG.8253
dd_Smes_g4_19	6043205	6055447	+	MSTRG.8254
dd_Smes_g4_19	6059704	6097137	-	MSTRG.8251
dd_Smes_g4_19	6119693	6179567	-	MSTRG.8263
dd_Smes_g4_19	6191427	6201115	+	MSTRG.8255
dd_Smes_g4_19	6201566	6203337	-	MSTRG.8256
dd_Smes_g4_19	6208325	6208897	-	MSTRG.8257
dd_Smes_g4_19	6224945	6226532	+	MSTRG.8258
dd_Smes_g4_19	6262795	6270548	+	MSTRG.8259
dd_Smes_g4_19	6292923	6297137	-	MSTRG.8260
dd_Smes_g4_19	6340610	6349822	-	MSTRG.8262
dd_Smes_g4_19	6375892	6376331	+	MSTRG.8261
dd_Smes_g4_19	6394748	6398917	-	MSTRG.8264
dd_Smes_g4_19	6454541	6463847	-	MSTRG.8266
dd_Smes_g4_19	6480598	6480944	+	MSTRG.8265
dd_Smes_g4_19	6484211	6506193	+	MSTRG.8267
dd_Smes_g4_19	6509406	6510103	-	MSTRG.8268
dd_Smes_g4_19	6523392	6523907	-	MSTRG.8269
dd_Smes_g4_19	6523968	6524449	+	MSTRG.8270
dd_Smes_g4_19	6550231	6665079	+	MSTRG.8274
dd_Smes_g4_19	6666511	6669067	+	SMESG000025201.1
dd_Smes_g4_19	6669121	6672426	+	SMESG000025202.1
dd_Smes_g4_19	6690710	6692741	-	MSTRG.8271
dd_Smes_g4_19	6690720	6691129	+	MSTRG.8272
dd_Smes_g4_19	6699493	6767203	-	MSTRG.8273
dd_Smes_g4_19	6774089	6819142	-	MSTRG.8286
dd_Smes_g4_19	6824964	6825644	+	MSTRG.8275
dd_Smes_g4_19	6830713	6832393	-	SMESG000025212.1
dd_Smes_g4_19	6834738	6835118	-	MSTRG.8276
dd_Smes_g4_19	6839411	6891793	+	MSTRG.8277
dd_Smes_g4_19	6940191	6941401	-	SMESG000025218.1
dd_Smes_g4_19	6956778	7005555	+	MSTRG.8279
dd_Smes_g4_19	7040491	7040749	+	MSTRG.8278
dd_Smes_g4_19	7055509	7055959	-	MSTRG.8280
dd_Smes_g4_19	7058884	7094977	-	MSTRG.8281
dd_Smes_g4_19	7070930	7092801	-	MSTRG.8282
dd_Smes_g4_19	7101187	7113485	-	MSTRG.8287
dd_Smes_g4_19	7129789	7130464	+	SMESG000025238.1
dd_Smes_g4_19	7130559	7131128	+	SMESG000025239.1
dd_Smes_g4_19	7207313	7207621	-	MSTRG.8283
dd_Smes_g4_19	7229735	7235198	+	MSTRG.8285
dd_Smes_g4_19	7273906	7277711	-	MSTRG.8284
dd_Smes_g4_19	7283175	7284603	-	MSTRG.8289
dd_Smes_g4_19	7290310	7290674	+	MSTRG.8288
dd_Smes_g4_19	7320109	7366079	+	MSTRG.8302
dd_Smes_g4_19	7371228	7378854	-	MSTRG.8290
dd_Smes_g4_19	7417118	7419446	+	MSTRG.8291
dd_Smes_g4_19	7439158	7458333	+	MSTRG.8292
dd_Smes_g4_19	7460860	7467358	+	MSTRG.8294
dd_Smes_g4_19	7461561	7466316	+	MSTRG.8295
dd_Smes_g4_19	7462570	7465475	-	MSTRG.8296
dd_Smes_g4_19	7467663	7467954	+	MSTRG.8293
dd_Smes_g4_19	7468815	7475301	-	MSTRG.8298
dd_Smes_g4_19	7470945	7476384	+	MSTRG.8299
dd_Smes_g4_19	7477608	7477851	+	MSTRG.8297
dd_Smes_g4_20	99772	101018	-	SMESG000028540.1
dd_Smes_g4_20	110751	128708	-	MSTRG.9062
dd_Smes_g4_20	138331	148338	-	SMESG000028573.1
dd_Smes_g4_20	163437	164435	+	MSTRG.9063
dd_Smes_g4_20	187515	231674	+	MSTRG.9064
dd_Smes_g4_20	232286	233168	+	SMESG000028695.1
dd_Smes_g4_20	237557	263808	-	MSTRG.9067
dd_Smes_g4_20	268551	269003	-	MSTRG.9065
dd_Smes_g4_20	269169	269639	+	MSTRG.9066
dd_Smes_g4_20	277176	281147	+	MSTRG.9068
dd_Smes_g4_20	280921	289218	-	MSTRG.9069
dd_Smes_g4_20	298826	346488	+	MSTRG.9070
dd_Smes_g4_20	351529	352558	-	MSTRG.9071
dd_Smes_g4_20	353686	374525	+	MSTRG.9072
dd_Smes_g4_20	375815	388678	-	MSTRG.9073
dd_Smes_g4_20	407926	414263	+	MSTRG.9074
dd_Smes_g4_20	423537	424218	-	SMESG000028861.1
dd_Smes_g4_20	430276	435611	+	MSTRG.9076
dd_Smes_g4_20	431035	435601	-	MSTRG.9077
dd_Smes_g4_20	446178	446723	+	MSTRG.9075
dd_Smes_g4_20	460351	508181	+	MSTRG.9078
dd_Smes_g4_20	524633	525483	-	MSTRG.9079
dd_Smes_g4_20	527933	529360	+	MSTRG.9080
dd_Smes_g4_20	532035	535893	-	MSTRG.9081
dd_Smes_g4_20	573693	615377	-	MSTRG.9082
dd_Smes_g4_20	636936	637356	+	MSTRG.9083
dd_Smes_g4_20	644055	667693	-	MSTRG.9086
dd_Smes_g4_20	753582	757313	-	MSTRG.9084
dd_Smes_g4_20	757527	758672	-	MSTRG.9085
dd_Smes_g4_20	784806	785953	-	SMESG000029087.1
dd_Smes_g4_20	786551	802634	+	MSTRG.9089
dd_Smes_g4_20	806449	806953	-	MSTRG.9087
dd_Smes_g4_20	818251	822881	+	SMESG000029093.1
dd_Smes_g4_20	827123	828213	-	MSTRG.9088
dd_Smes_g4_20	829915	830389	+	MSTRG.9090
dd_Smes_g4_20	830944	874443	-	MSTRG.9091
dd_Smes_g4_20	895651	896822	+	MSTRG.9092
dd_Smes_g4_20	904864	905683	-	MSTRG.9094
dd_Smes_g4_20	940913	941127	+	MSTRG.9093
dd_Smes_g4_20	996878	1044114	-	MSTRG.9096
dd_Smes_g4_20	1029860	1032298	+	MSTRG.9097
dd_Smes_g4_20	1045584	1054472	-	MSTRG.9095
dd_Smes_g4_20	1082110	1101431	+	MSTRG.9099
dd_Smes_g4_20	1119930	1120542	-	MSTRG.9100
dd_Smes_g4_20	1126264	1143152	-	SMESG000028446.1
dd_Smes_g4_20	1150662	1150885	+	MSTRG.9098
dd_Smes_g4_20	1160510	1177100	+	MSTRG.9101
dd_Smes_g4_20	1183424	1184082	-	SMESG000028449.1
dd_Smes_g4_20	1185110	1193927	+	SMESG000028450.1
dd_Smes_g4_20	1196370	1208351	+	MSTRG.9102
dd_Smes_g4_20	1212285	1236839	-	MSTRG.9103
dd_Smes_g4_20	1281300	1332836	+	MSTRG.9104
dd_Smes_g4_20	1334543	1346302	-	MSTRG.9105
dd_Smes_g4_20	1377504	1384718	+	MSTRG.9106
dd_Smes_g4_20	1385232	1385743	-	SMESG000028460.1
dd_Smes_g4_20	1448186	1449455	-	MSTRG.9107
dd_Smes_g4_20	1456965	1478693	-	MSTRG.9109
dd_Smes_g4_20	1501232	1501499	+	MSTRG.9108
dd_Smes_g4_20	1520671	1537969	+	MSTRG.9111
dd_Smes_g4_20	1565481	1570369	+	SMESG000028488.1
dd_Smes_g4_20	1571233	1583033	-	MSTRG.9110
dd_Smes_g4_20	1599803	1613784	+	MSTRG.9112
dd_Smes_g4_20	1628793	1647797	-	MSTRG.9113
dd_Smes_g4_20	1653983	1707630	+	MSTRG.9115
dd_Smes_g4_20	1661841	1662825	+	MSTRG.9116
dd_Smes_g4_20	1664476	1665840	-	MSTRG.9117
dd_Smes_g4_20	1722351	1722655	+	MSTRG.9114
dd_Smes_g4_20	1730534	1742063	-	MSTRG.9118
dd_Smes_g4_20	1731499	1732059	+	MSTRG.9119
dd_Smes_g4_20	1744441	1749502	+	SMESG000028500.1
dd_Smes_g4_20	1770423	1777173	-	MSTRG.9120
dd_Smes_g4_20	1813588	1815129	-	SMESG000028505.1
dd_Smes_g4_20	1833667	1911285	+	MSTRG.9121
dd_Smes_g4_20	2012527	2013808	+	MSTRG.9122
dd_Smes_g4_20	2033636	2034725	+	MSTRG.9125
dd_Smes_g4_20	2044246	2045829	-	MSTRG.9123
dd_Smes_g4_20	2053289	2053962	-	MSTRG.9124
dd_Smes_g4_20	2058733	2063219	-	MSTRG.9126
dd_Smes_g4_20	2102197	2102862	+	SMESG000028537.1
dd_Smes_g4_20	2102927	2103484	+	SMESG000028538.1
dd_Smes_g4_20	2116532	2206643	+	MSTRG.9128
dd_Smes_g4_20	2141330	2144129	-	MSTRG.9129
dd_Smes_g4_20	2293047	2293661	+	SMESG000028550.1
dd_Smes_g4_20	2317087	2317507	-	MSTRG.9127
dd_Smes_g4_20	2320447	2327870	+	MSTRG.9130
dd_Smes_g4_20	2399012	2400260	-	MSTRG.9131
dd_Smes_g4_20	2413037	2420732	+	MSTRG.9132
dd_Smes_g4_20	2416193	2416697	+	MSTRG.9133
dd_Smes_g4_20	2431996	2434229	-	SMESG000028566.1
dd_Smes_g4_20	2469208	2470539	-	SMESG000028570.1
dd_Smes_g4_20	2517615	2519939	-	SMESG000028578.1
dd_Smes_g4_20	2531197	2542449	-	SMESG000028580.1
dd_Smes_g4_20	2608690	2610919	-	SMESG000028593.1
dd_Smes_g4_20	2633927	2720531	+	MSTRG.9134
dd_Smes_g4_20	2729848	2731314	-	MSTRG.9135
dd_Smes_g4_20	2736379	2737982	+	MSTRG.9136
dd_Smes_g4_20	2741399	2753961	+	MSTRG.9137
dd_Smes_g4_20	2754799	2755612	+	MSTRG.9138
dd_Smes_g4_20	2761149	2762188	+	SMESG000028604.1
dd_Smes_g4_20	2764919	2765672	+	SMESG000028607.1
dd_Smes_g4_20	2769429	2829547	+	MSTRG.9140
dd_Smes_g4_20	2841368	2844403	+	MSTRG.9139
dd_Smes_g4_20	2867592	2884055	-	MSTRG.9141
dd_Smes_g4_20	2897964	2909951	-	MSTRG.9143
dd_Smes_g4_20	2911329	2912822	+	SMESG000028615.1
dd_Smes_g4_20	2917758	2917967	+	MSTRG.9142
dd_Smes_g4_20	2918666	2944691	-	MSTRG.9144
dd_Smes_g4_20	2958751	2963314	-	MSTRG.9145
dd_Smes_g4_20	2978609	3060943	+	MSTRG.9146
dd_Smes_g4_20	3079664	3089259	+	MSTRG.9147
dd_Smes_g4_20	3100459	3112870	+	MSTRG.9148
dd_Smes_g4_20	3127235	3128221	-	SMESG000028632.1
dd_Smes_g4_20	3215896	3217108	-	MSTRG.9149
dd_Smes_g4_20	3269546	3271851	+	MSTRG.9152
dd_Smes_g4_20	3290806	3299495	+	MSTRG.9150
dd_Smes_g4_20	3292979	3293728	-	MSTRG.9151
dd_Smes_g4_20	3303046	3336281	+	MSTRG.9153
dd_Smes_g4_20	3345246	3361230	+	MSTRG.9154
dd_Smes_g4_20	3354385	3357667	+	MSTRG.9155
dd_Smes_g4_20	3354563	3357726	-	MSTRG.9156
dd_Smes_g4_20	3375136	3376715	+	MSTRG.9157
dd_Smes_g4_20	3409196	3411674	+	SMESG000028674.1
dd_Smes_g4_20	3412156	3433911	-	MSTRG.9158
dd_Smes_g4_20	3415322	3417722	+	MSTRG.9159
dd_Smes_g4_20	3468290	3509261	-	MSTRG.9160
dd_Smes_g4_20	3514955	3544858	-	MSTRG.9161
dd_Smes_g4_20	3551188	3552271	-	MSTRG.9162
dd_Smes_g4_20	3582056	3597603	-	MSTRG.9163
dd_Smes_g4_20	3640909	3714412	+	MSTRG.9171
dd_Smes_g4_20	3774252	3780253	-	SMESG000028701.1
dd_Smes_g4_20	3780351	3781410	+	SMESG000028702.1
dd_Smes_g4_20	3784496	3785733	-	MSTRG.9164
dd_Smes_g4_20	3815211	3816307	+	SMESG000028707.1
dd_Smes_g4_20	3840349	3843143	-	SMESG000028712.1
dd_Smes_g4_20	3845282	3845566	-	MSTRG.9165
dd_Smes_g4_20	3852701	3885226	+	MSTRG.9169
dd_Smes_g4_20	3882011	3907843	-	MSTRG.9170
dd_Smes_g4_20	3918161	3968556	+	MSTRG.9166
dd_Smes_g4_20	3920400	3920933	+	MSTRG.9167
dd_Smes_g4_20	3943508	3969455	-	MSTRG.9168
dd_Smes_g4_20	3974282	3984523	-	MSTRG.9172
dd_Smes_g4_20	4005716	4100653	-	MSTRG.9173
dd_Smes_g4_20	4126447	4128361	+	MSTRG.9174
dd_Smes_g4_20	4138677	4139825	+	MSTRG.9175
dd_Smes_g4_20	4165090	4166179	-	SMESG000028729.1
dd_Smes_g4_20	4180907	4199119	+	MSTRG.9176
dd_Smes_g4_20	4297500	4298668	+	MSTRG.9177
dd_Smes_g4_20	4316697	4318741	+	SMESG000028747.1
dd_Smes_g4_20	4319639	4325499	-	MSTRG.9179
dd_Smes_g4_20	4357133	4357520	-	MSTRG.9178
dd_Smes_g4_20	4377833	4379179	-	MSTRG.9180
dd_Smes_g4_20	4398197	4415734	+	MSTRG.9183
dd_Smes_g4_20	4417047	4419320	+	MSTRG.9181
dd_Smes_g4_20	4448614	4471150	-	MSTRG.9182
dd_Smes_g4_20	4474672	4492990	-	MSTRG.9186
dd_Smes_g4_20	4497675	4498620	-	MSTRG.9184
dd_Smes_g4_20	4498256	4498496	+	MSTRG.9185
dd_Smes_g4_20	4512448	4514350	-	SMESG000028769.1
dd_Smes_g4_20	4528550	4529479	+	MSTRG.9187
dd_Smes_g4_20	4550588	4551343	+	MSTRG.9188
dd_Smes_g4_20	4589038	4622274	+	SMESG000028776.1
dd_Smes_g4_20	4635508	4635953	+	SMESG000028779.1
dd_Smes_g4_20	4639106	4662490	-	MSTRG.9190
dd_Smes_g4_20	4665571	4665849	+	MSTRG.9189
dd_Smes_g4_20	4695368	4697028	+	MSTRG.9191
dd_Smes_g4_20	4805962	4809130	-	MSTRG.9193
dd_Smes_g4_20	4861791	4862456	+	MSTRG.9192
dd_Smes_g4_20	4874397	4890709	+	MSTRG.9196
dd_Smes_g4_20	4900477	4901871	+	SMESG000028811.1
dd_Smes_g4_20	4913280	4914064	+	MSTRG.9194
dd_Smes_g4_20	4915783	4916187	-	MSTRG.9195
dd_Smes_g4_20	4953775	4954389	-	MSTRG.9197
dd_Smes_g4_20	4955477	4956579	-	SMESG000028818.1
dd_Smes_g4_20	4957012	4957746	+	MSTRG.9198
dd_Smes_g4_20	4975697	4993229	+	SMESG000028821.1
dd_Smes_g4_20	5052047	5055208	+	SMESG000028834.1
dd_Smes_g4_20	5096177	5110024	+	MSTRG.9202
dd_Smes_g4_20	5151537	5180060	+	MSTRG.9199
dd_Smes_g4_20	5159163	5159391	+	MSTRG.9200
dd_Smes_g4_20	5187697	5188856	+	MSTRG.9201
dd_Smes_g4_20	5197925	5212519	-	MSTRG.9204
dd_Smes_g4_20	5217991	5227919	-	MSTRG.9203
dd_Smes_g4_20	5230960	5232239	-	SMESG000028851.1
dd_Smes_g4_20	5237557	5258332	+	MSTRG.9205
dd_Smes_g4_20	5248452	5256095	-	MSTRG.9206
dd_Smes_g4_20	5260387	5268208	+	SMESG000028853.1
dd_Smes_g4_20	5269316	5293769	-	MSTRG.9207
dd_Smes_g4_20	5294241	5308119	-	MSTRG.9208
dd_Smes_g4_20	5331358	5420481	+	MSTRG.9215
dd_Smes_g4_20	5376498	5377484	+	MSTRG.9216
dd_Smes_g4_20	5425118	5425845	+	MSTRG.9209
dd_Smes_g4_20	5425839	5448530	-	MSTRG.9210
dd_Smes_g4_20	5478098	5479454	+	MSTRG.9211
dd_Smes_g4_20	5518978	5519766	+	MSTRG.9212
dd_Smes_g4_20	5521920	5528400	-	MSTRG.9214
dd_Smes_g4_20	5541136	5541438	-	MSTRG.9213
dd_Smes_g4_20	5574958	5584829	+	MSTRG.9217
dd_Smes_g4_20	5616547	5621050	-	MSTRG.9218
dd_Smes_g4_20	5657264	5662940	-	MSTRG.9219
dd_Smes_g4_20	5666698	5667920	-	MSTRG.9220
dd_Smes_g4_20	5668444	5668989	+	MSTRG.9221
dd_Smes_g4_20	5669045	5671250	-	MSTRG.9222
dd_Smes_g4_20	5677512	5716000	-	MSTRG.9223
dd_Smes_g4_20	5768739	5802095	-	MSTRG.9227
dd_Smes_g4_20	5811054	5890104	+	MSTRG.9226
dd_Smes_g4_20	5923853	5924775	+	SMESG000028918.1
dd_Smes_g4_20	5931462	5932200	-	MSTRG.9224
dd_Smes_g4_20	5931543	5932200	+	MSTRG.9225
dd_Smes_g4_20	5943871	5962378	-	MSTRG.9230
dd_Smes_g4_20	5977213	5984743	+	MSTRG.9228
dd_Smes_g4_20	6006225	6024457	+	MSTRG.9231
dd_Smes_g4_20	6030714	6035838	-	MSTRG.9229
dd_Smes_g4_20	6042055	6072295	-	MSTRG.9236
dd_Smes_g4_20	6078214	6079285	-	MSTRG.9233
dd_Smes_g4_20	6083738	6084340	+	MSTRG.9232
dd_Smes_g4_20	6090789	6091210	+	MSTRG.9234
dd_Smes_g4_20	6117946	6129474	-	MSTRG.9235
dd_Smes_g4_20	6133136	6136815	-	MSTRG.9237
dd_Smes_g4_20	6136973	6138195	+	MSTRG.9238
dd_Smes_g4_20	6156564	6162295	-	MSTRG.9240
dd_Smes_g4_20	6171787	6174665	-	MSTRG.9239
dd_Smes_g4_20	6189974	6191185	-	MSTRG.9241
dd_Smes_g4_20	6192653	6193722	+	MSTRG.9242
dd_Smes_g4_20	6215429	6235472	-	MSTRG.9243
dd_Smes_g4_20	6241203	6297302	-	MSTRG.9247
dd_Smes_g4_20	6304390	6305425	+	MSTRG.9244
dd_Smes_g4_20	6358500	6378242	+	MSTRG.9245
dd_Smes_g4_20	6361974	6362481	-	MSTRG.9246
dd_Smes_g4_20	6379716	6384612	-	SMESG000028976.1
dd_Smes_g4_20	6406700	6409207	+	SMESG000028979.1
dd_Smes_g4_20	6412232	6456690	-	MSTRG.9253
dd_Smes_g4_20	6454160	6477991	+	MSTRG.9254
dd_Smes_g4_20	6482719	6509991	+	MSTRG.9249
dd_Smes_g4_20	6493687	6494045	-	MSTRG.9250
dd_Smes_g4_20	6527119	6527389	+	MSTRG.9248
dd_Smes_g4_20	6531460	6531733	+	MSTRG.9251
dd_Smes_g4_20	6531573	6533342	-	MSTRG.9252
dd_Smes_g4_20	6534949	6547892	-	MSTRG.9255
dd_Smes_g4_20	6572760	6597187	+	MSTRG.9257
dd_Smes_g4_20	6598602	6599022	-	MSTRG.9256
dd_Smes_g4_20	6602920	6613220	+	MSTRG.9258
dd_Smes_g4_20	6625060	6634816	+	MSTRG.9259
dd_Smes_g4_20	6653345	6659262	+	MSTRG.9261
dd_Smes_g4_20	6662600	6662962	+	MSTRG.9260
dd_Smes_g4_20	6713921	6782331	-	MSTRG.9264
dd_Smes_g4_20	6791419	6792205	+	MSTRG.9263
dd_Smes_g4_20	6794589	6804912	+	SMESG000029019.1
dd_Smes_g4_20	6827328	6827583	-	MSTRG.9262
dd_Smes_g4_20	6832041	6834291	-	MSTRG.9265
dd_Smes_g4_20	6853507	6892615	-	MSTRG.9266
dd_Smes_g4_20	6898111	6899341	-	MSTRG.9267
dd_Smes_g4_20	6915203	6917545	-	MSTRG.9270
dd_Smes_g4_20	6934919	6954076	+	MSTRG.9269
dd_Smes_g4_20	6969444	6969737	+	MSTRG.9268
dd_Smes_g4_20	7028029	7029501	+	MSTRG.9271
dd_Smes_g4_20	7037869	7044989	+	MSTRG.9272
dd_Smes_g4_20	7065419	7073510	+	MSTRG.9273
dd_Smes_g4_20	7084899	7085654	+	MSTRG.9274
dd_Smes_g4_20	7095696	7099341	-	SMESG000029051.1
dd_Smes_g4_20	7117044	7125547	-	MSTRG.9282
dd_Smes_g4_20	7137065	7138008	+	SMESG000029056.1
dd_Smes_g4_20	7150602	7175145	+	MSTRG.9275
dd_Smes_g4_20	7151492	7151862	+	MSTRG.9276
dd_Smes_g4_20	7152200	7152919	+	MSTRG.9277
dd_Smes_g4_20	7153230	7154535	+	MSTRG.9278
dd_Smes_g4_20	7156693	7156899	+	MSTRG.9279
dd_Smes_g4_20	7161650	7163974	+	MSTRG.9280
dd_Smes_g4_20	7164396	7165141	+	MSTRG.9281
dd_Smes_g4_21	23966	29133	+	MSTRG.9551
dd_Smes_g4_21	29643	30588	-	MSTRG.9552
dd_Smes_g4_21	69896	70484	+	MSTRG.9553
dd_Smes_g4_21	108916	116824	+	MSTRG.9554
dd_Smes_g4_21	297179	297401	+	MSTRG.9550
dd_Smes_g4_21	305606	307573	+	MSTRG.9555
dd_Smes_g4_21	313896	315048	+	MSTRG.9556
dd_Smes_g4_21	340536	341242	+	MSTRG.9557
dd_Smes_g4_21	400825	424088	-	MSTRG.9558
dd_Smes_g4_21	440212	474923	+	MSTRG.9559
dd_Smes_g4_21	485398	492254	-	MSTRG.9560
dd_Smes_g4_21	494242	501318	+	SMESG000030578.1
dd_Smes_g4_21	510782	512998	+	SMESG000030589.1
dd_Smes_g4_21	556792	586263	+	MSTRG.9561
dd_Smes_g4_21	599964	600445	+	MSTRG.9562
dd_Smes_g4_21	628762	632504	+	MSTRG.9563
dd_Smes_g4_21	636142	638512	+	SMESG000030678.1
dd_Smes_g4_21	642462	644584	+	MSTRG.9564
dd_Smes_g4_21	655040	655684	-	SMESG000030711.1
dd_Smes_g4_21	668313	668999	-	MSTRG.9565
dd_Smes_g4_21	681785	686864	-	SMESG000030767.1
dd_Smes_g4_21	691115	698474	-	MSTRG.9566
dd_Smes_g4_21	724215	740796	-	MSTRG.9567
dd_Smes_g4_21	765575	818494	-	MSTRG.9568
dd_Smes_g4_21	811678	813092	-	MSTRG.9569
dd_Smes_g4_21	859411	863107	+	MSTRG.9570
dd_Smes_g4_21	892501	900116	+	MSTRG.9571
dd_Smes_g4_21	907498	935423	-	MSTRG.9573
dd_Smes_g4_21	942201	957186	+	MSTRG.9572
dd_Smes_g4_21	990741	1005921	+	MSTRG.9578
dd_Smes_g4_21	1015787	1016436	-	MSTRG.9574
dd_Smes_g4_21	1065783	1067329	-	MSTRG.9576
dd_Smes_g4_21	1067351	1100480	+	MSTRG.9577
dd_Smes_g4_21	1126481	1126719	+	MSTRG.9575
dd_Smes_g4_21	1130311	1136046	+	MSTRG.9579
dd_Smes_g4_21	1165390	1168353	-	MSTRG.9580
dd_Smes_g4_21	1209291	1210546	+	MSTRG.9581
dd_Smes_g4_21	1211001	1212363	-	MSTRG.9582
dd_Smes_g4_21	1251611	1252804	+	SMESG000030099.1
dd_Smes_g4_21	1255811	1270173	-	MSTRG.9583
dd_Smes_g4_21	1282012	1286961	+	MSTRG.9584
dd_Smes_g4_21	1282024	1282358	-	MSTRG.9585
dd_Smes_g4_21	1301194	1362460	-	MSTRG.9586
dd_Smes_g4_21	1311638	1312444	-	MSTRG.9587
dd_Smes_g4_21	1366334	1380284	-	MSTRG.9588
dd_Smes_g4_21	1419032	1431179	+	MSTRG.9589
dd_Smes_g4_21	1486296	1510241	-	MSTRG.9591
dd_Smes_g4_21	1517246	1530393	+	MSTRG.9590
dd_Smes_g4_21	1534149	1541354	-	MSTRG.9593
dd_Smes_g4_21	1552555	1553281	-	MSTRG.9592
dd_Smes_g4_21	1555523	1561616	-	MSTRG.9594
dd_Smes_g4_21	1581824	1582554	-	MSTRG.9595
dd_Smes_g4_21	1613883	1636788	-	MSTRG.9597
dd_Smes_g4_21	1680315	1680607	-	MSTRG.9596
dd_Smes_g4_21	1688842	1718998	+	MSTRG.9598
dd_Smes_g4_21	1752986	1754487	+	MSTRG.9599
dd_Smes_g4_21	1755576	1770915	+	MSTRG.9600
dd_Smes_g4_21	1823670	1824858	-	MSTRG.9602
dd_Smes_g4_21	1830215	1830513	-	MSTRG.9601
dd_Smes_g4_21	1838936	1859691	+	MSTRG.9605
dd_Smes_g4_21	1873777	1875898	-	MSTRG.9606
dd_Smes_g4_21	1882835	1944348	-	MSTRG.9607
dd_Smes_g4_21	1889877	1890218	+	MSTRG.9608
dd_Smes_g4_21	2043926	2046599	+	MSTRG.9604
dd_Smes_g4_21	2070087	2070559	+	MSTRG.9603
dd_Smes_g4_21	2077243	2085238	-	MSTRG.9609
dd_Smes_g4_21	2124743	2125998	-	SMESG000030216.1
dd_Smes_g4_21	2193909	2198237	+	SMESG000030237.1
dd_Smes_g4_21	2199509	2210471	+	MSTRG.9616
dd_Smes_g4_21	2235444	2236541	-	MSTRG.9610
dd_Smes_g4_21	2237230	2237429	+	MSTRG.9611
dd_Smes_g4_21	2256045	2256403	+	MSTRG.9612
dd_Smes_g4_21	2265687	2267111	-	MSTRG.9613
dd_Smes_g4_21	2265867	2273049	+	MSTRG.9614
dd_Smes_g4_21	2283969	2284577	+	SMESG000030262.1
dd_Smes_g4_21	2330569	2332141	+	MSTRG.9615
dd_Smes_g4_21	2346209	2372906	+	MSTRG.9617
dd_Smes_g4_21	2376139	2433784	+	MSTRG.9618
dd_Smes_g4_21	2423716	2424616	+	MSTRG.9619
dd_Smes_g4_21	2442365	2443191	-	MSTRG.9620
dd_Smes_g4_21	2444951	2492571	-	SMESG000030287.1
dd_Smes_g4_21	2525939	2530634	+	SMESG000030292.1
dd_Smes_g4_21	2552729	2558239	+	SMESG000030298.1
dd_Smes_g4_21	2559241	2559871	-	MSTRG.9621
dd_Smes_g4_21	2579429	2581427	+	SMESG000030303.1
dd_Smes_g4_21	2599939	2627276	+	MSTRG.9626
dd_Smes_g4_21	2605920	2608741	-	MSTRG.9627
dd_Smes_g4_21	2638389	2660836	+	MSTRG.9624
dd_Smes_g4_21	2661139	2681635	-	MSTRG.9622
dd_Smes_g4_21	2719327	2719930	+	MSTRG.9623
dd_Smes_g4_21	2755437	2756301	-	MSTRG.9625
dd_Smes_g4_21	2814653	2816101	-	MSTRG.9628
dd_Smes_g4_21	2821279	2823492	+	SMESG000030343.1
dd_Smes_g4_21	2860142	2861001	-	MSTRG.9629
dd_Smes_g4_21	2871119	2873441	+	MSTRG.9630
dd_Smes_g4_21	2885705	2887703	+	MSTRG.9631
dd_Smes_g4_21	2910849	2912036	-	MSTRG.9632
dd_Smes_g4_21	2917219	2917961	-	MSTRG.9633
dd_Smes_g4_21	2927629	2929648	+	SMESG000030364.1
dd_Smes_g4_21	2948606	2950031	-	SMESG000030366.1
dd_Smes_g4_21	2970041	2972071	-	MSTRG.9634
dd_Smes_g4_21	2995379	3015458	+	MSTRG.9635
dd_Smes_g4_21	3018289	3018862	+	MSTRG.9636
dd_Smes_g4_21	3037378	3038784	+	MSTRG.9638
dd_Smes_g4_21	3042859	3044404	+	SMESG000030376.1
dd_Smes_g4_21	3050070	3050333	+	MSTRG.9637
dd_Smes_g4_21	3053549	3056978	+	MSTRG.9639
dd_Smes_g4_21	3129635	3130487	+	SMESG000030393.1
dd_Smes_g4_21	3164157	3165111	+	MSTRG.9640
dd_Smes_g4_21	3185511	3185876	-	MSTRG.9641
dd_Smes_g4_21	3213539	3214367	-	SMESG000030402.1
dd_Smes_g4_21	3222858	3223917	-	SMESG000030403.1
dd_Smes_g4_21	3249934	3257241	+	MSTRG.9642
dd_Smes_g4_21	3325345	3326027	-	MSTRG.9643
dd_Smes_g4_21	3330426	3330782	+	MSTRG.9644
dd_Smes_g4_21	3334695	3362910	+	MSTRG.9647
dd_Smes_g4_21	3350595	3351633	+	MSTRG.9648
dd_Smes_g4_21	3373605	3386532	+	MSTRG.9645
dd_Smes_g4_21	3387640	3388547	-	SMESG000030430.1
dd_Smes_g4_21	3394730	3395021	+	MSTRG.9646
dd_Smes_g4_21	3396519	3407777	-	MSTRG.9650
dd_Smes_g4_21	3431112	3431330	+	MSTRG.9649
dd_Smes_g4_21	3475795	3477600	+	SMESG000030447.1
dd_Smes_g4_21	3484369	3514564	-	MSTRG.9651
dd_Smes_g4_21	3497778	3498263	-	MSTRG.9652
dd_Smes_g4_21	3509145	3509366	+	MSTRG.9653
dd_Smes_g4_21	3534548	3560985	-	MSTRG.9654
dd_Smes_g4_21	3537419	3538955	+	MSTRG.9655
dd_Smes_g4_21	3542489	3545259	+	MSTRG.9656
dd_Smes_g4_21	3558739	3561144	+	MSTRG.9657
dd_Smes_g4_21	3637979	3639492	+	MSTRG.9658
dd_Smes_g4_21	3643219	3648645	+	MSTRG.9659
dd_Smes_g4_21	3645667	3646091	+	MSTRG.9660
dd_Smes_g4_21	3669279	3673223	+	MSTRG.9662
dd_Smes_g4_21	3676714	3677075	+	MSTRG.9661
dd_Smes_g4_21	3706809	3708814	+	MSTRG.9663
dd_Smes_g4_21	3712016	3713511	-	MSTRG.9664
dd_Smes_g4_21	3720375	3721101	-	SMESG000030482.1
dd_Smes_g4_21	3722322	3734811	-	MSTRG.9665
dd_Smes_g4_21	3739109	3741030	+	SMESG000030484.1
dd_Smes_g4_21	3746679	3748053	+	SMESG000030485.1
dd_Smes_g4_21	3869199	3870426	+	SMESG000030505.1
dd_Smes_g4_21	3887642	3888059	+	MSTRG.9666
dd_Smes_g4_21	3962359	3962968	+	SMESG000030520.1
dd_Smes_g4_21	4028373	4030817	-	MSTRG.9667
dd_Smes_g4_21	4076925	4079022	+	MSTRG.9668
dd_Smes_g4_21	4098365	4099356	+	MSTRG.9669
dd_Smes_g4_21	4142508	4143587	-	MSTRG.9672
dd_Smes_g4_21	4151316	4151630	+	MSTRG.9670
dd_Smes_g4_21	4157573	4157883	+	MSTRG.9671
dd_Smes_g4_21	4192721	4192983	+	MSTRG.9673
dd_Smes_g4_21	4204382	4205482	-	MSTRG.9674
dd_Smes_g4_21	4251553	4253077	-	SMESG000030572.1
dd_Smes_g4_21	4307704	4308089	+	MSTRG.9675
dd_Smes_g4_21	4314415	4322347	+	MSTRG.9677
dd_Smes_g4_21	4323600	4324707	+	MSTRG.9676
dd_Smes_g4_21	4325547	4326077	+	MSTRG.9678
dd_Smes_g4_21	4334745	4335202	+	MSTRG.9679
dd_Smes_g4_21	4336235	4338857	+	SMESG000030584.1
dd_Smes_g4_21	4366424	4374907	-	MSTRG.9680
dd_Smes_g4_21	4379418	4380227	-	MSTRG.9681
dd_Smes_g4_21	4381715	4384582	+	MSTRG.9682
dd_Smes_g4_21	4390945	4395287	-	MSTRG.9684
dd_Smes_g4_21	4401775	4405587	-	MSTRG.9685
dd_Smes_g4_21	4432615	4435634	+	MSTRG.9683
dd_Smes_g4_21	4457750	4485249	-	MSTRG.9689
dd_Smes_g4_21	4493738	4503923	+	SMESG000030608.1
dd_Smes_g4_21	4546096	4547517	+	MSTRG.9686
dd_Smes_g4_21	4603808	4611118	+	MSTRG.9687
dd_Smes_g4_21	4617518	4621456	+	MSTRG.9688
dd_Smes_g4_21	4625018	4638963	+	MSTRG.9694
dd_Smes_g4_21	4652442	4668900	-	MSTRG.9691
dd_Smes_g4_21	4719329	4719606	+	MSTRG.9690
dd_Smes_g4_21	4755548	4760140	-	SMESG000030644.1
dd_Smes_g4_21	4765628	4766476	+	SMESG000030646.1
dd_Smes_g4_21	4766788	4767716	-	MSTRG.9692
dd_Smes_g4_21	4775791	4784560	-	MSTRG.9695
dd_Smes_g4_21	4790278	4793926	+	MSTRG.9693
dd_Smes_g4_21	4794348	4797962	+	SMESG000030652.1
dd_Smes_g4_21	4802348	4803506	+	SMESG000030653.1
dd_Smes_g4_21	4864536	4865043	-	MSTRG.9696
dd_Smes_g4_21	4897832	4901610	-	SMESG000030672.1
dd_Smes_g4_21	4898721	4899040	-	SMESG000030673.1
dd_Smes_g4_21	4906863	4914590	-	SMESG000030675.1
dd_Smes_g4_21	5004042	5007980	+	MSTRG.9697
dd_Smes_g4_21	5007770	5008768	-	MSTRG.9698
dd_Smes_g4_21	5009416	5013722	+	MSTRG.9699
dd_Smes_g4_21	5023899	5033578	-	SMESG000030698.1
dd_Smes_g4_21	5053468	5053942	+	MSTRG.9700
dd_Smes_g4_21	5188565	5189312	-	MSTRG.9701
dd_Smes_g4_21	5194666	5196841	+	SMESG000030728.1
dd_Smes_g4_21	5239470	5240038	-	SMESG000030733.1
dd_Smes_g4_21	5247976	5251119	+	SMESG000030735.1
dd_Smes_g4_21	5253817	5301555	+	MSTRG.9702
dd_Smes_g4_21	5262461	5262991	-	MSTRG.9703
dd_Smes_g4_21	5289575	5292068	-	MSTRG.9704
dd_Smes_g4_21	5303200	5304118	-	MSTRG.9705
dd_Smes_g4_21	5305296	5306308	-	SMESG000030741.1
dd_Smes_g4_21	5307376	5308382	+	MSTRG.9707
dd_Smes_g4_21	5311169	5311387	+	MSTRG.9706
dd_Smes_g4_21	5397127	5398863	+	SMESG000030754.1
dd_Smes_g4_21	5410055	5412522	-	MSTRG.9709
dd_Smes_g4_21	5426993	5428229	-	MSTRG.9708
dd_Smes_g4_21	5430657	5431584	+	SMESG000030760.1
dd_Smes_g4_21	5442005	5444068	-	MSTRG.9710
dd_Smes_g4_21	5445297	5476775	+	MSTRG.9711
dd_Smes_g4_21	5449909	5450449	-	MSTRG.9712
dd_Smes_g4_21	5463582	5464330	+	MSTRG.9713
dd_Smes_g4_21	5488999	5506559	-	SMESG000030766.1
dd_Smes_g4_21	5544562	5545888	+	MSTRG.9714
dd_Smes_g4_21	5560217	5560926	+	MSTRG.9715
dd_Smes_g4_21	5575507	5591254	+	MSTRG.9716
dd_Smes_g4_21	5588895	5589857	-	MSTRG.9717
dd_Smes_g4_21	5593855	5609552	-	MSTRG.9718
dd_Smes_g4_21	5620427	5655726	+	MSTRG.9721
dd_Smes_g4_21	5642968	5650799	-	MSTRG.9722
dd_Smes_g4_21	5659310	5660494	+	MSTRG.9719
dd_Smes_g4_21	5675840	5676207	+	MSTRG.9720
dd_Smes_g4_21	5678885	5679489	-	SMESG000030791.1
dd_Smes_g4_21	5723058	5727719	-	MSTRG.9724
dd_Smes_g4_21	5773368	5774524	+	MSTRG.9723
dd_Smes_g4_21	5784107	5785308	+	MSTRG.9727
dd_Smes_g4_21	5786490	5796914	+	MSTRG.9725
dd_Smes_g4_21	5856248	5856461	+	MSTRG.9726
dd_Smes_g4_21	5882673	5887943	+	MSTRG.9728
dd_Smes_g4_21	5890763	5934270	+	MSTRG.9730
dd_Smes_g4_21	5951568	5975815	-	MSTRG.9729
dd_Smes_g4_21	6049003	6099176	+	MSTRG.9731
dd_Smes_g4_21	6153453	6157369	+	MSTRG.9732
dd_Smes_g4_21	6157973	6167475	-	MSTRG.9737
dd_Smes_g4_21	6221279	6222215	-	MSTRG.9733
dd_Smes_g4_21	6232315	6239195	-	MSTRG.9734
dd_Smes_g4_21	6242078	6243054	+	MSTRG.9736
dd_Smes_g4_21	6242078	6243054	-	MSTRG.9735
dd_Smes_g4_21	6267510	6268035	-	SMESG000030864.1
dd_Smes_g4_21	6270110	6311256	-	MSTRG.9738
dd_Smes_g4_21	6335724	6345485	+	MSTRG.9743
dd_Smes_g4_21	6338142	6338526	-	MSTRG.9744
dd_Smes_g4_21	6360424	6360687	+	MSTRG.9739
dd_Smes_g4_21	6361043	6361439	+	MSTRG.9740
dd_Smes_g4_21	6383240	6387179	-	MSTRG.9742
dd_Smes_g4_21	6450822	6451128	+	MSTRG.9741
dd_Smes_g4_21	6508439	6519480	+	MSTRG.9745
dd_Smes_g4_21	6625751	6639161	-	MSTRG.9747
dd_Smes_g4_21	6659389	6660733	+	MSTRG.9746
dd_Smes_g4_21	6663515	6701871	-	MSTRG.9748
dd_Smes_g4_21	6682979	6685533	+	MSTRG.9749
dd_Smes_g4_21	6685649	6686402	+	MSTRG.9750
dd_Smes_g4_21	6706499	6709979	+	MSTRG.9751
dd_Smes_g4_21	6727752	6728235	-	MSTRG.9752
dd_Smes_g4_21	6739379	6741931	+	MSTRG.9753
dd_Smes_g4_21	6769339	6769932	+	MSTRG.9754
dd_Smes_g4_21	6778839	6780269	+	MSTRG.9755
dd_Smes_g4_21	6805378	6806178	+	MSTRG.9756
dd_Smes_g4_21	6858555	6869029	+	MSTRG.9757
dd_Smes_g4_21	6873421	6920137	-	MSTRG.9759
dd_Smes_g4_21	6926085	6926810	+	MSTRG.9758
dd_Smes_g4_21	6933145	6935699	+	MSTRG.9761
dd_Smes_g4_21	6936440	6942937	-	MSTRG.9760
dd_Smes_g4_21	6953935	6962129	+	MSTRG.9762
dd_Smes_g4_21	7000030	7003277	-	MSTRG.9763
dd_Smes_g4_21	7004275	7012973	+	MSTRG.9764
dd_Smes_g4_21	7017815	7030451	+	MSTRG.9765
dd_Smes_g4_21	7035501	7037157	-	MSTRG.9766
dd_Smes_g4_21	7064145	7068248	+	MSTRG.9767
dd_Smes_g4_22	54818	81098	+	MSTRG.10005
dd_Smes_g4_22	83176	89994	+	MSTRG.10006
dd_Smes_g4_22	103876	104388	+	SMESG000031868.1
dd_Smes_g4_22	125644	138688	-	SMESG000031912.1
dd_Smes_g4_22	143300	155588	-	MSTRG.10007
dd_Smes_g4_22	157896	160916	+	MSTRG.10008
dd_Smes_g4_22	158316	158758	-	MSTRG.10009
dd_Smes_g4_22	184846	191166	+	MSTRG.10010
dd_Smes_g4_22	199510	204496	-	MSTRG.10012
dd_Smes_g4_22	205758	208408	-	SMESG000032001.1
dd_Smes_g4_22	208515	210448	-	SMESG000032012.1
dd_Smes_g4_22	214188	214390	+	MSTRG.10011
dd_Smes_g4_22	217228	217608	-	MSTRG.10013
dd_Smes_g4_22	225277	251058	-	MSTRG.10018
dd_Smes_g4_22	258786	299298	+	MSTRG.10014
dd_Smes_g4_22	307807	308878	-	SMESG000032090.1
dd_Smes_g4_22	320126	335549	+	SMESG000032101.1
dd_Smes_g4_22	403616	431706	+	MSTRG.10015
dd_Smes_g4_22	459056	462631	+	SMESG000032256.1
dd_Smes_g4_22	471701	483940	+	SMESG000032267.1
dd_Smes_g4_22	491131	499532	+	SMESG000032278.1
dd_Smes_g4_22	503031	512423	+	SMESG000032289.1
dd_Smes_g4_22	519051	527885	+	MSTRG.10016
dd_Smes_g4_22	539252	540233	-	MSTRG.10017
dd_Smes_g4_22	541747	614845	-	MSTRG.10019
dd_Smes_g4_22	638041	657327	+	MSTRG.10021
dd_Smes_g4_22	708025	708859	+	MSTRG.10020
dd_Smes_g4_22	709109	721133	+	MSTRG.10022
dd_Smes_g4_22	747724	775253	-	MSTRG.10023
dd_Smes_g4_22	754059	754594	-	MSTRG.10024
dd_Smes_g4_22	785699	794773	-	MSTRG.10025
dd_Smes_g4_22	796310	811213	-	MSTRG.10026
dd_Smes_g4_22	887043	893973	-	MSTRG.10027
dd_Smes_g4_22	892207	892663	+	MSTRG.10028
dd_Smes_g4_22	908822	964856	+	MSTRG.10029
dd_Smes_g4_22	982902	1027542	+	MSTRG.10030
dd_Smes_g4_22	1010468	1011244	-	MSTRG.10031
dd_Smes_g4_22	1075152	1097449	+	MSTRG.10034
dd_Smes_g4_22	1129302	1129868	+	SMESG000032516.1
dd_Smes_g4_22	1137957	1139264	-	SMESG000032517.1
dd_Smes_g4_22	1163477	1182255	+	MSTRG.10032
dd_Smes_g4_22	1217442	1219177	+	MSTRG.10033
dd_Smes_g4_22	1248082	1255867	-	MSTRG.10035
dd_Smes_g4_22	1271389	1296188	-	MSTRG.10036
dd_Smes_g4_22	1293827	1294563	-	MSTRG.10037
dd_Smes_g4_22	1308622	1322631	+	MSTRG.10040
dd_Smes_g4_22	1353845	1355163	-	SMESG000031885.1
dd_Smes_g4_22	1356220	1361793	-	MSTRG.10038
dd_Smes_g4_22	1374192	1448833	-	MSTRG.10039
dd_Smes_g4_22	1450477	1451953	-	SMESG000031893.1
dd_Smes_g4_22	1458281	1458791	+	MSTRG.10041
dd_Smes_g4_22	1458945	1503526	+	MSTRG.10042
dd_Smes_g4_22	1511991	1550413	-	MSTRG.10043
dd_Smes_g4_22	1565601	1570046	+	MSTRG.10044
dd_Smes_g4_22	1570431	1572157	+	SMESG000031903.1
dd_Smes_g4_22	1583385	1584916	-	MSTRG.10045
dd_Smes_g4_22	1585479	1587543	-	SMESG000031904.1
dd_Smes_g4_22	1591191	1614234	+	MSTRG.10047
dd_Smes_g4_22	1614151	1615183	-	MSTRG.10048
dd_Smes_g4_22	1626734	1627423	-	SMESG000031908.1
dd_Smes_g4_22	1654004	1668503	-	MSTRG.10046
dd_Smes_g4_22	1739671	1744695	+	SMESG000031918.1
dd_Smes_g4_22	1751891	1776075	+	MSTRG.10050
dd_Smes_g4_22	1777883	1778115	+	MSTRG.10049
dd_Smes_g4_22	1801296	1802678	-	MSTRG.10055
dd_Smes_g4_22	1831143	1832223	+	MSTRG.10051
dd_Smes_g4_22	1842536	1842954	+	MSTRG.10052
dd_Smes_g4_22	1845689	1846600	-	MSTRG.10053
dd_Smes_g4_22	1850372	1850729	-	MSTRG.10054
dd_Smes_g4_22	1897162	1900398	-	MSTRG.10056
dd_Smes_g4_22	1900402	1913184	+	MSTRG.10057
dd_Smes_g4_22	2014422	2018401	+	MSTRG.10058
dd_Smes_g4_22	2032622	2033503	+	MSTRG.10059
dd_Smes_g4_22	2046016	2047704	-	MSTRG.10060
dd_Smes_g4_22	2067122	2067944	+	MSTRG.10061
dd_Smes_g4_22	2114659	2160764	-	MSTRG.10066
dd_Smes_g4_22	2164232	2165315	+	SMESG000031962.1
dd_Smes_g4_22	2178865	2203165	+	MSTRG.10062
dd_Smes_g4_22	2210902	2211652	+	SMESG000031964.1
dd_Smes_g4_22	2221478	2221746	+	MSTRG.10063
dd_Smes_g4_22	2232149	2236664	-	MSTRG.10065
dd_Smes_g4_22	2239282	2245756	+	MSTRG.10064
dd_Smes_g4_22	2287224	2303076	-	MSTRG.10067
dd_Smes_g4_22	2303328	2318426	+	MSTRG.10068
dd_Smes_g4_22	2320764	2321350	-	SMESG000031977.1
dd_Smes_g4_22	2342314	2365977	+	MSTRG.10072
dd_Smes_g4_22	2366961	2367225	+	MSTRG.10069
dd_Smes_g4_22	2369328	2370633	+	SMESG000031984.1
dd_Smes_g4_22	2394463	2395740	-	SMESG000031989.1
dd_Smes_g4_22	2438656	2440350	-	MSTRG.10070
dd_Smes_g4_22	2453177	2477030	-	MSTRG.10071
dd_Smes_g4_22	2486538	2487224	+	MSTRG.10073
dd_Smes_g4_22	2488328	2524445	+	SMESG000032007.1
dd_Smes_g4_22	2525783	2533360	-	MSTRG.10074
dd_Smes_g4_22	2564108	2564458	-	MSTRG.10075
dd_Smes_g4_22	2576558	2604174	+	MSTRG.10077
dd_Smes_g4_22	2604171	2615820	-	MSTRG.10078
dd_Smes_g4_22	2625203	2625423	+	MSTRG.10076
dd_Smes_g4_22	2644988	2651716	+	MSTRG.10079
dd_Smes_g4_22	2765381	2767605	-	SMESG000032032.1
dd_Smes_g4_22	2811471	2811693	+	MSTRG.10080
dd_Smes_g4_22	2826673	2834241	-	MSTRG.10082
dd_Smes_g4_22	2835358	2839703	+	MSTRG.10081
dd_Smes_g4_22	2863945	2865087	-	MSTRG.10084
dd_Smes_g4_22	2872863	2890489	+	MSTRG.10085
dd_Smes_g4_22	2896127	2896402	+	MSTRG.10083
dd_Smes_g4_22	2922475	2974039	-	MSTRG.10086
dd_Smes_g4_22	2975825	3008455	-	MSTRG.10087
dd_Smes_g4_22	3035956	3065365	-	MSTRG.10088
dd_Smes_g4_22	3078835	3079385	-	SMESG000032053.1
dd_Smes_g4_22	3084139	3128571	-	MSTRG.10090
dd_Smes_g4_22	3141685	3147565	-	SMESG000032072.1
dd_Smes_g4_22	3150059	3150309	-	MSTRG.10089
dd_Smes_g4_22	3154793	3156139	+	SMESG000032073.1
dd_Smes_g4_22	3175779	3179457	+	SMESG000032075.1
dd_Smes_g4_22	3206439	3213196	+	MSTRG.10091
dd_Smes_g4_22	3229819	3230893	+	SMESG000032085.1
dd_Smes_g4_22	3236889	3252178	+	MSTRG.10092
dd_Smes_g4_22	3255151	3273401	-	MSTRG.10097
dd_Smes_g4_22	3276093	3276441	-	MSTRG.10093
dd_Smes_g4_22	3303174	3304614	+	MSTRG.10094
dd_Smes_g4_22	3305621	3310827	+	MSTRG.10095
dd_Smes_g4_22	3319399	3338419	+	MSTRG.10096
dd_Smes_g4_22	3351609	3352470	+	SMESG000032094.1
dd_Smes_g4_22	3387770	3400011	-	SMESG000032100.1
dd_Smes_g4_22	3412073	3416111	-	MSTRG.10098
dd_Smes_g4_22	3417599	3429574	+	MSTRG.10099
dd_Smes_g4_22	3442177	3443337	+	MSTRG.10100
dd_Smes_g4_22	3449998	3499138	+	MSTRG.10101
dd_Smes_g4_22	3456973	3457871	-	MSTRG.10102
dd_Smes_g4_22	3474947	3477081	-	MSTRG.10103
dd_Smes_g4_22	3504594	3535199	-	MSTRG.10105
dd_Smes_g4_22	3535624	3536261	+	MSTRG.10104
dd_Smes_g4_22	3544299	3589012	+	MSTRG.10106
dd_Smes_g4_22	3579553	3625614	-	MSTRG.10107
dd_Smes_g4_22	3601692	3604170	+	MSTRG.10108
dd_Smes_g4_22	3627212	3630027	+	SMESG000032127.1
dd_Smes_g4_22	3630102	3664898	+	MSTRG.10110
dd_Smes_g4_22	3669827	3670508	+	MSTRG.10109
dd_Smes_g4_22	3680452	3681292	+	MSTRG.10111
dd_Smes_g4_22	3700834	3701536	+	MSTRG.10112
dd_Smes_g4_22	3703212	3706228	+	SMESG000032135.1
dd_Smes_g4_22	3728474	3778089	+	MSTRG.10113
dd_Smes_g4_22	3790503	3801611	+	MSTRG.10114
dd_Smes_g4_22	3811065	3963113	-	MSTRG.10116
dd_Smes_g4_22	3868636	3871961	+	MSTRG.10117
dd_Smes_g4_22	3874448	3875184	-	MSTRG.10118
dd_Smes_g4_22	3981872	3983599	+	MSTRG.10115
dd_Smes_g4_22	3987372	4044400	+	MSTRG.10120
dd_Smes_g4_22	4052240	4057934	-	MSTRG.10119
dd_Smes_g4_22	4063262	4065761	+	SMESG000032160.1
dd_Smes_g4_22	4098271	4144301	-	MSTRG.10121
dd_Smes_g4_22	4160769	4175638	+	SMESG000032165.1
dd_Smes_g4_22	4206840	4213127	+	MSTRG.10122
dd_Smes_g4_22	4251586	4253711	-	MSTRG.10123
dd_Smes_g4_22	4291000	4297647	-	MSTRG.10124
dd_Smes_g4_22	4310075	4310771	-	SMESG000032187.1
dd_Smes_g4_22	4329576	4333961	-	MSTRG.10125
dd_Smes_g4_22	4365764	4370631	-	MSTRG.10126
dd_Smes_g4_22	4419270	4420981	-	MSTRG.10127
dd_Smes_g4_22	4492679	4493065	+	MSTRG.10128
dd_Smes_g4_22	4494029	4522724	+	MSTRG.10129
dd_Smes_g4_22	4574951	4575670	-	MSTRG.10130
dd_Smes_g4_22	4601702	4605738	-	MSTRG.10131
dd_Smes_g4_22	4627446	4679046	+	MSTRG.10135
dd_Smes_g4_22	4702131	4702350	+	MSTRG.10132
dd_Smes_g4_22	4746753	4747049	+	MSTRG.10133
dd_Smes_g4_22	4749630	4750020	-	MSTRG.10134
dd_Smes_g4_22	4758666	4759979	+	SMESG000032225.1
dd_Smes_g4_22	4779006	4784360	+	SMESG000032228.1
dd_Smes_g4_22	4800613	4802372	-	MSTRG.10139
dd_Smes_g4_22	4819229	4819763	-	MSTRG.10136
dd_Smes_g4_22	4827865	4828646	+	MSTRG.10138
dd_Smes_g4_22	4852914	4853460	-	MSTRG.10137
dd_Smes_g4_22	4890184	4891913	-	MSTRG.10142
dd_Smes_g4_22	4908795	4909329	-	MSTRG.10140
dd_Smes_g4_22	4928936	4929658	-	MSTRG.10141
dd_Smes_g4_22	4972713	4985858	-	MSTRG.10143
dd_Smes_g4_22	4996766	4997502	+	SMESG000032253.1
dd_Smes_g4_22	5013306	5015351	+	MSTRG.10144
dd_Smes_g4_22	5023346	5024316	+	MSTRG.10145
dd_Smes_g4_22	5046369	5057348	-	SMESG000032258.1
dd_Smes_g4_22	5055286	5056701	+	SMESG000032259.1
dd_Smes_g4_22	5081096	5081397	+	MSTRG.10146
dd_Smes_g4_22	5106930	5107197	+	MSTRG.10147
dd_Smes_g4_22	5132076	5132741	+	MSTRG.10148
dd_Smes_g4_22	5152813	5179193	-	MSTRG.10150
dd_Smes_g4_22	5176136	5176669	+	MSTRG.10151
dd_Smes_g4_22	5179390	5180698	-	SMESG000032276.1
dd_Smes_g4_22	5184129	5222058	-	MSTRG.10152
dd_Smes_g4_22	5231840	5232608	+	MSTRG.10149
dd_Smes_g4_22	5255729	5256568	-	SMESG000032279.1
dd_Smes_g4_22	5280336	5281178	+	MSTRG.10153
dd_Smes_g4_22	5284163	5285588	-	SMESG000032283.1
dd_Smes_g4_22	5321376	5322381	+	MSTRG.10154
dd_Smes_g4_22	5328396	5329192	-	MSTRG.10155
dd_Smes_g4_22	5334356	5362337	+	MSTRG.10156
dd_Smes_g4_22	5368750	5384318	-	MSTRG.10157
dd_Smes_g4_22	5378296	5380220	+	MSTRG.10158
dd_Smes_g4_22	5409674	5420748	-	MSTRG.10159
dd_Smes_g4_22	5470746	5471424	+	SMESG000032317.1
dd_Smes_g4_22	5493876	5494757	+	MSTRG.10160
dd_Smes_g4_22	5498096	5508928	-	MSTRG.10162
dd_Smes_g4_22	5510863	5511959	+	MSTRG.10161
dd_Smes_g4_22	5522926	5573666	-	MSTRG.10163
dd_Smes_g4_22	5602275	5614066	-	MSTRG.10164
dd_Smes_g4_22	5617318	5629436	-	MSTRG.10165
dd_Smes_g4_22	5634810	5661646	-	MSTRG.10168
dd_Smes_g4_22	5701755	5744192	-	MSTRG.10166
dd_Smes_g4_22	5727716	5727993	+	MSTRG.10167
dd_Smes_g4_22	5766471	5780956	-	MSTRG.10170
dd_Smes_g4_22	5789392	5789647	-	MSTRG.10169
dd_Smes_g4_22	5798278	5831922	+	MSTRG.10171
dd_Smes_g4_22	5809514	5810296	-	MSTRG.10172
dd_Smes_g4_22	5821794	5826548	+	MSTRG.10173
dd_Smes_g4_22	5833355	5834646	-	SMESG000032352.1
dd_Smes_g4_22	5835851	5836055	+	MSTRG.10174
dd_Smes_g4_22	5866434	5867608	+	SMESG000032364.1
dd_Smes_g4_22	5934507	5934759	-	MSTRG.10175
dd_Smes_g4_22	5934952	5935321	+	MSTRG.10176
dd_Smes_g4_22	5948546	5949860	+	MSTRG.10177
dd_Smes_g4_22	5962508	5980038	-	SMESG000032384.1
dd_Smes_g4_22	5967389	5967918	-	SMESG000032385.1
dd_Smes_g4_22	5988306	6068598	+	MSTRG.10178
dd_Smes_g4_22	6082003	6089113	-	MSTRG.10179
dd_Smes_g4_22	6098956	6101226	+	MSTRG.10181
dd_Smes_g4_22	6106656	6109781	+	MSTRG.10180
dd_Smes_g4_22	6136556	6142798	+	MSTRG.10182
dd_Smes_g4_22	6179615	6217974	+	MSTRG.10183
dd_Smes_g4_22	6230996	6252028	-	MSTRG.10184
dd_Smes_g4_22	6265261	6267968	-	MSTRG.10187
dd_Smes_g4_22	6274409	6275166	-	MSTRG.10185
dd_Smes_g4_22	6277628	6277973	-	MSTRG.10186
dd_Smes_g4_22	6282422	6289127	-	MSTRG.10188
dd_Smes_g4_22	6290031	6290858	-	MSTRG.10189
dd_Smes_g4_22	6300296	6305421	+	MSTRG.10190
dd_Smes_g4_22	6341031	6347288	-	SMESG000032422.1
dd_Smes_g4_22	6357941	6358579	-	MSTRG.10191
dd_Smes_g4_22	6364806	6366107	+	MSTRG.10192
dd_Smes_g4_22	6366518	6369629	+	MSTRG.10194
dd_Smes_g4_22	6381146	6381393	+	MSTRG.10193
dd_Smes_g4_22	6385185	6392305	-	MSTRG.10195
dd_Smes_g4_22	6399069	6399778	-	SMESG000032433.1
dd_Smes_g4_22	6427018	6427376	-	MSTRG.10196
dd_Smes_g4_22	6438797	6448256	+	MSTRG.10197
dd_Smes_g4_22	6470832	6548338	+	MSTRG.10200
dd_Smes_g4_22	6475599	6553233	-	MSTRG.10201
dd_Smes_g4_22	6511408	6520880	+	MSTRG.10202
dd_Smes_g4_22	6582370	6584288	+	MSTRG.10199
dd_Smes_g4_22	6586117	6588305	+	SMESG000032458.1
dd_Smes_g4_22	6594916	6595172	+	MSTRG.10198
dd_Smes_g4_22	6609227	6630922	+	MSTRG.10207
dd_Smes_g4_22	6636657	6692047	+	MSTRG.10203
dd_Smes_g4_22	6698187	6731189	+	MSTRG.10204
dd_Smes_g4_22	6751716	6773815	-	MSTRG.10205
dd_Smes_g4_22	6821777	6823589	+	SMESG000032476.1
dd_Smes_g4_22	6829176	6916370	+	MSTRG.10206
dd_Smes_g4_23	25729	26124	+	MSTRG.10403
dd_Smes_g4_23	31139	31564	+	MSTRG.10404
dd_Smes_g4_23	32964	138869	+	MSTRG.10415
dd_Smes_g4_23	67352	73568	-	MSTRG.10416
dd_Smes_g4_23	139039	243143	+	MSTRG.10417
dd_Smes_g4_23	241837	242380	-	MSTRG.10418
dd_Smes_g4_23	250616	255898	-	MSTRG.10409
dd_Smes_g4_23	280081	282079	+	MSTRG.10410
dd_Smes_g4_23	289615	290738	-	MSTRG.10411
dd_Smes_g4_23	296839	305768	-	MSTRG.10412
dd_Smes_g4_23	322696	328806	+	MSTRG.10419
dd_Smes_g4_23	347300	348510	+	MSTRG.10413
dd_Smes_g4_23	348631	349369	-	MSTRG.10414
dd_Smes_g4_23	358675	387489	+	MSTRG.10420
dd_Smes_g4_23	393885	412258	-	MSTRG.10421
dd_Smes_g4_23	425047	454532	-	MSTRG.10422
dd_Smes_g4_23	435214	435880	+	MSTRG.10423
dd_Smes_g4_23	468005	469565	-	MSTRG.10427
dd_Smes_g4_23	468140	518824	+	MSTRG.10428
dd_Smes_g4_23	504829	512271	-	MSTRG.10429
dd_Smes_g4_23	519941	543572	-	MSTRG.10424
dd_Smes_g4_23	521651	522087	+	MSTRG.10425
dd_Smes_g4_23	555930	564792	-	MSTRG.10426
dd_Smes_g4_23	575234	601363	-	MSTRG.10430
dd_Smes_g4_23	611788	613062	-	SMESG000033873.1
dd_Smes_g4_23	617372	628892	-	MSTRG.10431
dd_Smes_g4_23	620080	620772	+	MSTRG.10432
dd_Smes_g4_23	691680	693842	+	SMESG000033890.1
dd_Smes_g4_23	694835	698052	-	MSTRG.10433
dd_Smes_g4_23	749925	753152	-	SMESG000033898.1
dd_Smes_g4_23	755079	755916	-	MSTRG.10436
dd_Smes_g4_23	798317	798616	-	MSTRG.10434
dd_Smes_g4_23	798833	799220	+	MSTRG.10435
dd_Smes_g4_23	800190	806052	+	MSTRG.10440
dd_Smes_g4_23	817400	819917	+	MSTRG.10437
dd_Smes_g4_23	826285	828822	-	MSTRG.10438
dd_Smes_g4_23	857160	859564	+	MSTRG.10439
dd_Smes_g4_23	884780	886687	+	SMESG000033921.1
dd_Smes_g4_23	912641	918722	-	SMESG000033339.1
dd_Smes_g4_23	919180	977834	+	MSTRG.10446
dd_Smes_g4_23	942823	943355	+	MSTRG.10447
dd_Smes_g4_23	943112	943731	-	MSTRG.10448
dd_Smes_g4_23	943946	944202	+	MSTRG.10449
dd_Smes_g4_23	953805	954956	+	MSTRG.10450
dd_Smes_g4_23	989059	989406	-	MSTRG.10441
dd_Smes_g4_23	1008705	1009149	+	MSTRG.10442
dd_Smes_g4_23	1016422	1017322	-	MSTRG.10443
dd_Smes_g4_23	1027520	1029971	+	MSTRG.10451
dd_Smes_g4_23	1029976	1033550	-	MSTRG.10452
dd_Smes_g4_23	1046711	1047199	-	MSTRG.10444
dd_Smes_g4_23	1051824	1052256	-	MSTRG.10445
dd_Smes_g4_23	1055620	1077287	+	MSTRG.10453
dd_Smes_g4_23	1084370	1085836	+	MSTRG.10454
dd_Smes_g4_23	1085695	1124732	-	MSTRG.10455
dd_Smes_g4_23	1169618	1210102	-	MSTRG.10458
dd_Smes_g4_23	1171998	1172306	+	MSTRG.10459
dd_Smes_g4_23	1216191	1216615	-	MSTRG.10457
dd_Smes_g4_23	1247220	1247582	+	MSTRG.10456
dd_Smes_g4_23	1249159	1255082	-	MSTRG.10461
dd_Smes_g4_23	1284863	1285182	+	MSTRG.10460
dd_Smes_g4_23	1296035	1310617	+	MSTRG.10463
dd_Smes_g4_23	1320858	1321175	-	MSTRG.10462
dd_Smes_g4_23	1326952	1344006	+	MSTRG.10465
dd_Smes_g4_23	1347349	1347563	+	MSTRG.10464
dd_Smes_g4_23	1360175	1382251	+	MSTRG.10468
dd_Smes_g4_23	1384703	1430767	-	MSTRG.10466
dd_Smes_g4_23	1432865	1434319	+	MSTRG.10467
dd_Smes_g4_23	1437371	1465997	-	MSTRG.10470
dd_Smes_g4_23	1463610	1464562	+	MSTRG.10471
dd_Smes_g4_23	1473584	1473846	-	MSTRG.10469
dd_Smes_g4_23	1489445	1502307	-	MSTRG.10472
dd_Smes_g4_23	1497945	1498946	+	MSTRG.10473
dd_Smes_g4_23	1503271	1518262	-	MSTRG.10475
dd_Smes_g4_23	1522118	1522500	+	MSTRG.10474
dd_Smes_g4_23	1525595	1526049	-	MSTRG.10476
dd_Smes_g4_23	1552178	1559249	+	MSTRG.10479
dd_Smes_g4_23	1612865	1655767	+	MSTRG.10478
dd_Smes_g4_23	1679648	1679927	+	MSTRG.10477
dd_Smes_g4_23	1728675	1729538	-	SMESG000033413.1
dd_Smes_g4_23	1731696	1744900	+	SMESG000033414.1
dd_Smes_g4_23	1792181	1836625	-	MSTRG.10480
dd_Smes_g4_23	1844326	1847437	+	MSTRG.10481
dd_Smes_g4_23	1848316	1849344	+	SMESG000033437.1
dd_Smes_g4_23	1851680	1853858	-	MSTRG.10482
dd_Smes_g4_23	1892966	1899770	+	SMESG000033443.1
dd_Smes_g4_23	1900233	1930132	-	MSTRG.10483
dd_Smes_g4_23	1926706	1979330	+	MSTRG.10484
dd_Smes_g4_23	1937441	1938148	-	MSTRG.10485
dd_Smes_g4_23	2054536	2057562	+	MSTRG.10487
dd_Smes_g4_23	2075819	2076076	-	MSTRG.10486
dd_Smes_g4_23	2076628	2093908	-	MSTRG.10488
dd_Smes_g4_23	2110773	2145128	-	MSTRG.10492
dd_Smes_g4_23	2201012	2226139	-	MSTRG.10489
dd_Smes_g4_23	2246184	2265924	+	MSTRG.10490
dd_Smes_g4_23	2298317	2334409	-	MSTRG.10491
dd_Smes_g4_23	2346687	2347600	+	MSTRG.10493
dd_Smes_g4_23	2362047	2365093	+	MSTRG.10494
dd_Smes_g4_23	2365297	2365999	-	MSTRG.10495
dd_Smes_g4_23	2374186	2545269	-	MSTRG.10496
dd_Smes_g4_23	2407029	2408131	+	MSTRG.10497
dd_Smes_g4_23	2421961	2423907	+	MSTRG.10498
dd_Smes_g4_23	2558294	2559081	-	MSTRG.10499
dd_Smes_g4_23	2580933	2633651	+	MSTRG.10501
dd_Smes_g4_23	2675845	2678984	+	MSTRG.10500
dd_Smes_g4_23	2687537	2695936	-	SMESG000033494.1
dd_Smes_g4_23	2715082	2737036	-	MSTRG.10502
dd_Smes_g4_23	2746113	2762496	-	MSTRG.10504
dd_Smes_g4_23	2778174	2785126	-	MSTRG.10503
dd_Smes_g4_23	2790427	2842526	-	MSTRG.10505
dd_Smes_g4_23	2853474	2855336	+	MSTRG.10507
dd_Smes_g4_23	2868675	2868945	+	MSTRG.10506
dd_Smes_g4_23	2881754	2882390	+	MSTRG.10508
dd_Smes_g4_23	2889233	2913513	-	MSTRG.10513
dd_Smes_g4_23	2938604	2939604	+	SMESG000033516.1
dd_Smes_g4_23	2942404	2957858	+	SMESG000033519.1
dd_Smes_g4_23	2958239	2965356	-	MSTRG.10510
dd_Smes_g4_23	2975663	2975871	+	MSTRG.10509
dd_Smes_g4_23	2993319	3019310	-	MSTRG.10511
dd_Smes_g4_23	3060205	3085874	-	MSTRG.10512
dd_Smes_g4_23	3117510	3146409	+	MSTRG.10514
dd_Smes_g4_23	3154310	3165704	+	MSTRG.10515
dd_Smes_g4_23	3169699	3247761	-	MSTRG.10517
dd_Smes_g4_23	3257044	3259263	-	MSTRG.10516
dd_Smes_g4_23	3278270	3316877	+	MSTRG.10519
dd_Smes_g4_23	3316820	3343392	-	MSTRG.10520
dd_Smes_g4_23	3362450	3363152	-	MSTRG.10518
dd_Smes_g4_23	3365560	3366524	+	SMESG000033542.1
dd_Smes_g4_23	3371553	3388579	+	MSTRG.10521
dd_Smes_g4_23	3389730	3398602	+	MSTRG.10522
dd_Smes_g4_23	3400567	3440492	-	MSTRG.10523
dd_Smes_g4_23	3443737	3459351	-	MSTRG.10524
dd_Smes_g4_23	3488700	3553149	+	MSTRG.10528
dd_Smes_g4_23	3645340	3653199	-	MSTRG.10525
dd_Smes_g4_23	3654857	3710799	-	MSTRG.10532
dd_Smes_g4_23	3741460	3743339	-	MSTRG.10527
dd_Smes_g4_23	3763376	3763802	+	MSTRG.10526
dd_Smes_g4_23	3782871	3805119	-	MSTRG.10529
dd_Smes_g4_23	3832896	3846946	-	MSTRG.10530
dd_Smes_g4_23	3851617	3852707	+	SMESG000033586.1
dd_Smes_g4_23	3853137	3855928	+	MSTRG.10531
dd_Smes_g4_23	3859163	3860341	+	MSTRG.10533
dd_Smes_g4_23	3867607	3869617	+	SMESG000033592.1
dd_Smes_g4_23	3876593	3898209	-	MSTRG.10534
dd_Smes_g4_23	3903627	3924823	+	MSTRG.10536
dd_Smes_g4_23	3928397	3929989	-	SMESG000033599.1
dd_Smes_g4_23	3940174	3940669	+	MSTRG.10535
dd_Smes_g4_23	3945595	3946309	-	MSTRG.10537
dd_Smes_g4_23	3973647	3979399	+	MSTRG.10539
dd_Smes_g4_23	3982179	3982538	-	MSTRG.10538
dd_Smes_g4_23	4003695	4025893	-	MSTRG.10540
dd_Smes_g4_23	4034243	4036499	-	MSTRG.10541
dd_Smes_g4_23	4037752	4039669	-	SMESG000033611.1
dd_Smes_g4_23	4060131	4067198	-	MSTRG.10542
dd_Smes_g4_23	4088329	4155498	+	MSTRG.10543
dd_Smes_g4_23	4108375	4109751	-	MSTRG.10544
dd_Smes_g4_23	4161129	4166509	+	MSTRG.10546
dd_Smes_g4_23	4178278	4183107	-	MSTRG.10547
dd_Smes_g4_23	4257518	4257881	+	MSTRG.10545
dd_Smes_g4_23	4288106	4324959	-	MSTRG.10549
dd_Smes_g4_23	4383636	4384019	+	MSTRG.10548
dd_Smes_g4_23	4402023	4408942	+	MSTRG.10550
dd_Smes_g4_23	4409641	4419623	-	MSTRG.10551
dd_Smes_g4_23	4422101	4444991	-	MSTRG.10553
dd_Smes_g4_23	4454344	4456211	-	MSTRG.10552
dd_Smes_g4_23	4459729	4469546	+	SMESG000033652.1
dd_Smes_g4_23	4474130	4513271	-	MSTRG.10557
dd_Smes_g4_23	4520958	4521370	+	MSTRG.10554
dd_Smes_g4_23	4529306	4529703	-	MSTRG.10555
dd_Smes_g4_23	4530416	4530675	+	MSTRG.10556
dd_Smes_g4_23	4533165	4551214	+	MSTRG.10558
dd_Smes_g4_23	4573865	4597661	+	MSTRG.10559
dd_Smes_g4_23	4639935	4649995	+	MSTRG.10560
dd_Smes_g4_23	4660785	4687746	+	MSTRG.10563
dd_Smes_g4_23	4675163	4681338	-	MSTRG.10564
dd_Smes_g4_23	4695325	4702495	+	MSTRG.10561
dd_Smes_g4_23	4757125	4775781	+	MSTRG.10562
dd_Smes_g4_23	4794246	4831842	-	MSTRG.10565
dd_Smes_g4_23	4895009	4935524	-	MSTRG.10566
dd_Smes_g4_23	4935405	4946926	+	MSTRG.10567
dd_Smes_g4_23	4956826	4997867	-	MSTRG.10568
dd_Smes_g4_23	5025597	5041998	-	MSTRG.10570
dd_Smes_g4_23	5059423	5059682	-	MSTRG.10569
dd_Smes_g4_23	5074176	5081564	+	MSTRG.10571
dd_Smes_g4_23	5121827	5131808	-	MSTRG.10572
dd_Smes_g4_23	5135699	5181818	-	MSTRG.10573
dd_Smes_g4_23	5187548	5233892	-	MSTRG.10579
dd_Smes_g4_23	5250776	5275098	-	MSTRG.10576
dd_Smes_g4_23	5317531	5317878	+	MSTRG.10574
dd_Smes_g4_23	5350846	5362005	+	MSTRG.10575
dd_Smes_g4_23	5429719	5491651	-	MSTRG.10578
dd_Smes_g4_23	5500239	5512326	-	MSTRG.10577
dd_Smes_g4_23	5530528	5553336	-	MSTRG.10580
dd_Smes_g4_23	5561564	5590466	-	MSTRG.10581
dd_Smes_g4_23	5592772	5605346	-	MSTRG.10582
dd_Smes_g4_23	5611177	5662001	-	MSTRG.10583
dd_Smes_g4_23	5642886	5643523	+	MSTRG.10584
dd_Smes_g4_23	5671014	5705886	-	MSTRG.10585
dd_Smes_g4_23	5720539	5724136	-	SMESG000033766.1
dd_Smes_g4_23	5727684	5733844	+	MSTRG.10587
dd_Smes_g4_23	5771475	5772576	-	MSTRG.10586
dd_Smes_g4_23	5773038	5801110	+	MSTRG.10588
dd_Smes_g4_23	5805399	5812836	-	SMESG000033772.1
dd_Smes_g4_23	5829423	5830516	-	MSTRG.10589
dd_Smes_g4_23	5830985	5859043	+	MSTRG.10590
dd_Smes_g4_23	5896571	5934952	+	MSTRG.10594
dd_Smes_g4_23	5944448	5944661	+	MSTRG.10591
dd_Smes_g4_23	5960304	5962362	-	MSTRG.10592
dd_Smes_g4_23	5982109	5982445	+	MSTRG.10593
dd_Smes_g4_23	5996572	6031472	-	MSTRG.10596
dd_Smes_g4_23	6034815	6035982	-	MSTRG.10595
dd_Smes_g4_23	6053332	6054092	-	MSTRG.10597
dd_Smes_g4_23	6064152	6096946	-	MSTRG.10599
dd_Smes_g4_23	6092820	6093851	+	MSTRG.10600
dd_Smes_g4_23	6095990	6101230	+	MSTRG.10601
dd_Smes_g4_23	6132132	6132682	-	MSTRG.10598
dd_Smes_g4_23	6144560	6160546	+	MSTRG.10602
dd_Smes_g4_23	6216220	6224563	+	MSTRG.10603
dd_Smes_g4_23	6234770	6247446	+	MSTRG.10604
dd_Smes_g4_23	6254570	6256500	+	MSTRG.10605
dd_Smes_g4_23	6259891	6260217	-	MSTRG.10606
dd_Smes_g4_23	6260268	6260516	-	MSTRG.10607
dd_Smes_g4_23	6276446	6302378	+	MSTRG.10608
dd_Smes_g4_23	6303943	6306083	+	MSTRG.10609
dd_Smes_g4_23	6349061	6356602	+	MSTRG.10610
dd_Smes_g4_23	6416514	6424115	+	MSTRG.10611
dd_Smes_g4_23	6455423	6464431	+	MSTRG.10612
dd_Smes_g4_23	6491686	6491990	+	MSTRG.10613
dd_Smes_g4_23	6492270	6492740	+	MSTRG.10614
dd_Smes_g4_23	6498663	6503235	-	MSTRG.10615
dd_Smes_g4_23	6527201	6532986	-	MSTRG.10619
dd_Smes_g4_23	6533123	6570395	+	MSTRG.10620
dd_Smes_g4_23	6576461	6583219	-	MSTRG.10616
dd_Smes_g4_23	6581024	6582885	-	MSTRG.10617
dd_Smes_g4_23	6584431	6585025	-	MSTRG.10618
dd_Smes_g4_23	6623690	6635698	+	MSTRG.10621
dd_Smes_g4_23	6685911	6687055	-	MSTRG.10622
dd_Smes_g4_24	17792	18037	+	MSTRG.10859
dd_Smes_g4_24	69376	87755	+	SMESG000035043.1
dd_Smes_g4_24	89476	90934	+	MSTRG.10860
dd_Smes_g4_24	125136	135319	+	MSTRG.10862
dd_Smes_g4_24	139366	151790	+	MSTRG.10863
dd_Smes_g4_24	145765	146066	-	MSTRG.10864
dd_Smes_g4_24	154853	164409	-	MSTRG.10865
dd_Smes_g4_24	173216	212719	+	MSTRG.10866
dd_Smes_g4_24	225593	231061	-	MSTRG.10867
dd_Smes_g4_24	267636	284257	+	MSTRG.10869
dd_Smes_g4_24	285604	285829	+	MSTRG.10868
dd_Smes_g4_24	286207	318688	-	MSTRG.10871
dd_Smes_g4_24	320126	325026	+	MSTRG.10870
dd_Smes_g4_24	326076	388917	+	MSTRG.10873
dd_Smes_g4_24	391132	392888	-	SMESG000034865.1
dd_Smes_g4_24	407284	408008	-	MSTRG.10872
dd_Smes_g4_24	420969	421893	-	MSTRG.10874
dd_Smes_g4_24	445444	446738	-	MSTRG.10875
dd_Smes_g4_24	473986	475198	-	MSTRG.10876
dd_Smes_g4_24	507196	524004	-	MSTRG.10877
dd_Smes_g4_24	519020	520058	+	MSTRG.10878
dd_Smes_g4_24	553930	572312	+	MSTRG.10879
dd_Smes_g4_24	582392	606384	+	MSTRG.10880
dd_Smes_g4_24	612112	621236	+	MSTRG.10884
dd_Smes_g4_24	626939	627199	+	MSTRG.10881
dd_Smes_g4_24	637657	638029	+	MSTRG.10882
dd_Smes_g4_24	642247	642800	+	MSTRG.10883
dd_Smes_g4_24	656882	680060	+	MSTRG.10887
dd_Smes_g4_24	681552	683840	+	MSTRG.10885
dd_Smes_g4_24	706449	706988	-	MSTRG.10886
dd_Smes_g4_24	718992	719990	+	SMESG000035231.1
dd_Smes_g4_24	756302	757724	-	MSTRG.10888
dd_Smes_g4_24	783609	785631	-	MSTRG.10890
dd_Smes_g4_24	785694	787447	-	MSTRG.10891
dd_Smes_g4_24	851912	852166	+	MSTRG.10889
dd_Smes_g4_24	854246	855824	-	MSTRG.10892
dd_Smes_g4_24	858062	859497	+	MSTRG.10893
dd_Smes_g4_24	861742	886207	-	MSTRG.10894
dd_Smes_g4_24	886380	887210	+	MSTRG.10895
dd_Smes_g4_24	890808	891952	-	MSTRG.10897
dd_Smes_g4_24	894964	895291	+	MSTRG.10896
dd_Smes_g4_24	905220	907151	+	MSTRG.10898
dd_Smes_g4_24	912692	913972	-	MSTRG.10899
dd_Smes_g4_24	914430	915901	+	MSTRG.10900
dd_Smes_g4_24	920079	922742	-	SMESG000035451.1
dd_Smes_g4_24	936540	937657	+	MSTRG.10901
dd_Smes_g4_24	943260	963012	-	MSTRG.10902
dd_Smes_g4_24	974559	975913	-	MSTRG.10903
dd_Smes_g4_24	996750	1026054	+	MSTRG.10904
dd_Smes_g4_24	1019063	1019331	-	MSTRG.10905
dd_Smes_g4_24	1030000	1047156	+	MSTRG.10908
dd_Smes_g4_24	1043594	1043865	-	MSTRG.10909
dd_Smes_g4_24	1047552	1048047	+	MSTRG.10906
dd_Smes_g4_24	1049045	1091042	-	MSTRG.10907
dd_Smes_g4_24	1103930	1106089	+	SMESG000034714.1
dd_Smes_g4_24	1106640	1107811	+	SMESG000034715.1
dd_Smes_g4_24	1108222	1120522	-	MSTRG.10910
dd_Smes_g4_24	1128681	1130258	+	MSTRG.10911
dd_Smes_g4_24	1134246	1135592	-	SMESG000034718.1
dd_Smes_g4_24	1136780	1137609	+	MSTRG.10912
dd_Smes_g4_24	1143512	1145422	+	MSTRG.10913
dd_Smes_g4_24	1156563	1157182	-	SMESG000034723.1
dd_Smes_g4_24	1163550	1164545	+	SMESG000034724.1
dd_Smes_g4_24	1202220	1204175	+	SMESG000034729.1
dd_Smes_g4_24	1228402	1228664	+	MSTRG.10914
dd_Smes_g4_24	1253622	1254372	-	SMESG000034740.1
dd_Smes_g4_24	1255730	1257206	+	SMESG000034741.1
dd_Smes_g4_24	1315301	1316913	+	MSTRG.10915
dd_Smes_g4_24	1317740	1318712	-	SMESG000034746.1
dd_Smes_g4_24	1320497	1321497	-	MSTRG.10916
dd_Smes_g4_24	1321691	1322133	-	MSTRG.10917
dd_Smes_g4_24	1361982	1371252	-	MSTRG.10918
dd_Smes_g4_24	1377167	1397351	-	MSTRG.10919
dd_Smes_g4_24	1397571	1398347	+	MSTRG.10920
dd_Smes_g4_24	1408311	1418582	+	MSTRG.10922
dd_Smes_g4_24	1423157	1423442	+	MSTRG.10921
dd_Smes_g4_24	1433098	1459037	-	MSTRG.10925
dd_Smes_g4_24	1463341	1463885	+	MSTRG.10923
dd_Smes_g4_24	1502381	1503396	+	MSTRG.10924
dd_Smes_g4_24	1506762	1589165	-	MSTRG.10926
dd_Smes_g4_24	1509021	1509403	+	MSTRG.10927
dd_Smes_g4_24	1510161	1510843	+	MSTRG.10928
dd_Smes_g4_24	1511161	1514784	+	MSTRG.10929
dd_Smes_g4_24	1518577	1520821	+	MSTRG.10930
dd_Smes_g4_24	1535991	1538685	+	MSTRG.10931
dd_Smes_g4_24	1539401	1540803	-	MSTRG.10932
dd_Smes_g4_24	1557715	1558370	+	MSTRG.10933
dd_Smes_g4_24	1568561	1570775	+	MSTRG.10934
dd_Smes_g4_24	1601941	1602666	+	MSTRG.10935
dd_Smes_g4_24	1606669	1607943	-	MSTRG.10936
dd_Smes_g4_24	1628443	1629314	-	MSTRG.10937
dd_Smes_g4_24	1701071	1703687	+	MSTRG.10938
dd_Smes_g4_24	1704497	1706623	-	MSTRG.10939
dd_Smes_g4_24	1753013	1756053	-	MSTRG.10940
dd_Smes_g4_24	1764139	1783777	-	MSTRG.10944
dd_Smes_g4_24	1897108	1911393	+	MSTRG.10942
dd_Smes_g4_24	1908975	1910542	-	MSTRG.10943
dd_Smes_g4_24	1913988	1915128	+	MSTRG.10941
dd_Smes_g4_24	1918287	1933390	-	MSTRG.10945
dd_Smes_g4_24	1958615	1966160	+	MSTRG.10946
dd_Smes_g4_24	1959772	1961492	-	MSTRG.10947
dd_Smes_g4_24	2021200	2028050	-	MSTRG.10948
dd_Smes_g4_24	2053888	2054979	+	MSTRG.10949
dd_Smes_g4_24	2056368	2056870	+	SMESG000034855.1
dd_Smes_g4_24	2058622	2120930	-	MSTRG.10952
dd_Smes_g4_24	2132853	2134094	+	MSTRG.10951
dd_Smes_g4_24	2132853	2134543	-	MSTRG.10950
dd_Smes_g4_24	2137404	2144983	-	MSTRG.10954
dd_Smes_g4_24	2178808	2179074	+	MSTRG.10953
dd_Smes_g4_24	2195671	2204402	-	MSTRG.10955
dd_Smes_g4_24	2226068	2227578	+	MSTRG.10956
dd_Smes_g4_24	2228768	2242155	+	MSTRG.10959
dd_Smes_g4_24	2252314	2259670	-	SMESG000034880.1
dd_Smes_g4_24	2268227	2268660	-	MSTRG.10957
dd_Smes_g4_24	2278932	2282180	+	SMESG000034883.1
dd_Smes_g4_24	2285413	2285828	-	MSTRG.10958
dd_Smes_g4_24	2299382	2323330	+	MSTRG.10961
dd_Smes_g4_24	2329892	2330310	+	MSTRG.10960
dd_Smes_g4_24	2335798	2389844	-	MSTRG.10965
dd_Smes_g4_24	2394872	2405626	+	MSTRG.10962
dd_Smes_g4_24	2410882	2427524	+	MSTRG.10963
dd_Smes_g4_24	2427525	2429639	+	MSTRG.10964
dd_Smes_g4_24	2437262	2480064	-	MSTRG.10967
dd_Smes_g4_24	2484242	2486344	+	MSTRG.10966
dd_Smes_g4_24	2510823	2527484	-	MSTRG.10969
dd_Smes_g4_24	2534619	2534841	+	MSTRG.10968
dd_Smes_g4_24	2539819	2548804	-	MSTRG.10970
dd_Smes_g4_24	2552526	2579244	-	MSTRG.10971
dd_Smes_g4_24	2591982	2596807	+	SMESG000034904.1
dd_Smes_g4_24	2599715	2656684	-	MSTRG.10972
dd_Smes_g4_24	2667422	2670748	+	MSTRG.10973
dd_Smes_g4_24	2687683	2688290	+	SMESG000034923.1
dd_Smes_g4_24	2709837	2713265	-	MSTRG.10974
dd_Smes_g4_24	2720943	2732448	+	SMESG000034928.1
dd_Smes_g4_24	2740949	2772805	-	MSTRG.10975
dd_Smes_g4_24	2791689	2794575	-	SMESG000034935.1
dd_Smes_g4_24	2867263	2869050	+	SMESG000034944.1
dd_Smes_g4_24	2870839	2916868	-	MSTRG.10976
dd_Smes_g4_24	2988716	2995743	-	MSTRG.10979
dd_Smes_g4_24	2995903	3006095	+	MSTRG.10980
dd_Smes_g4_24	3076301	3077709	+	MSTRG.10977
dd_Smes_g4_24	3079022	3086886	+	MSTRG.10978
dd_Smes_g4_24	3090153	3102969	+	MSTRG.10981
dd_Smes_g4_24	3100363	3101243	+	MSTRG.10982
dd_Smes_g4_24	3120613	3137778	+	MSTRG.10983
dd_Smes_g4_24	3137307	3138285	-	MSTRG.10984
dd_Smes_g4_24	3144385	3149245	-	MSTRG.10985
dd_Smes_g4_24	3151620	3152465	-	MSTRG.10986
dd_Smes_g4_24	3153818	3174935	-	MSTRG.10988
dd_Smes_g4_24	3163631	3167757	+	MSTRG.10989
dd_Smes_g4_24	3229963	3230335	+	MSTRG.10987
dd_Smes_g4_24	3246380	3252705	-	SMESG000034988.1
dd_Smes_g4_24	3261139	3262025	-	MSTRG.10990
dd_Smes_g4_24	3276327	3300205	-	MSTRG.10992
dd_Smes_g4_24	3316127	3316398	+	MSTRG.10991
dd_Smes_g4_24	3342443	3352028	+	SMESG000035002.1
dd_Smes_g4_24	3411540	3429855	-	MSTRG.10993
dd_Smes_g4_24	3429983	3437504	+	SMESG000035021.1
dd_Smes_g4_24	3440573	3454597	+	MSTRG.10994
dd_Smes_g4_24	3473273	3495948	+	MSTRG.10995
dd_Smes_g4_24	3508218	3533678	+	MSTRG.10996
dd_Smes_g4_24	3540207	3555428	-	MSTRG.10998
dd_Smes_g4_24	3570199	3570607	+	MSTRG.10997
dd_Smes_g4_24	3581260	3581845	-	MSTRG.10999
dd_Smes_g4_24	3590027	3593477	+	MSTRG.11001
dd_Smes_g4_24	3608626	3609515	-	MSTRG.11000
dd_Smes_g4_24	3612623	3613635	+	MSTRG.11002
dd_Smes_g4_24	3616833	3618437	+	MSTRG.11003
dd_Smes_g4_24	3622593	3623264	+	SMESG000035038.1
dd_Smes_g4_24	3630933	3632232	+	MSTRG.11004
dd_Smes_g4_24	3638173	3639857	+	MSTRG.11005
dd_Smes_g4_24	3640303	3640832	+	SMESG000035046.1
dd_Smes_g4_24	3641128	3644895	-	MSTRG.11006
dd_Smes_g4_24	3647842	3648138	+	MSTRG.11008
dd_Smes_g4_24	3648375	3648651	+	MSTRG.11007
dd_Smes_g4_24	3651962	3653625	-	SMESG000035049.1
dd_Smes_g4_24	3703559	3703805	+	MSTRG.11009
dd_Smes_g4_24	3710872	3711860	+	MSTRG.11010
dd_Smes_g4_24	3714259	3715195	-	SMESG000035058.1
dd_Smes_g4_24	3717533	3718372	+	SMESG000035059.1
dd_Smes_g4_24	3718840	3719894	+	MSTRG.11011
dd_Smes_g4_24	3720409	3722957	-	MSTRG.11012
dd_Smes_g4_24	3724710	3726265	-	MSTRG.11013
dd_Smes_g4_24	3736713	3737660	+	SMESG000035066.1
dd_Smes_g4_24	3739383	3740256	+	MSTRG.11014
dd_Smes_g4_24	3741079	3829535	-	MSTRG.11015
dd_Smes_g4_24	3787033	3793767	+	MSTRG.11016
dd_Smes_g4_24	3845519	3852245	-	MSTRG.11017
dd_Smes_g4_24	3852776	3853683	-	MSTRG.11018
dd_Smes_g4_24	3926577	3927565	-	MSTRG.11019
dd_Smes_g4_24	3957583	3957967	+	MSTRG.11020
dd_Smes_g4_24	3960392	3968635	-	SMESG000035103.1
dd_Smes_g4_24	3972195	3974745	-	MSTRG.11021
dd_Smes_g4_24	4069498	4072698	-	MSTRG.11022
dd_Smes_g4_24	4072639	4077346	+	MSTRG.11023
dd_Smes_g4_24	4095344	4124171	-	MSTRG.11026
dd_Smes_g4_24	4203249	4208532	+	MSTRG.11024
dd_Smes_g4_24	4208694	4209232	+	MSTRG.11025
dd_Smes_g4_24	4220198	4226651	-	MSTRG.11027
dd_Smes_g4_24	4226799	4240733	+	MSTRG.11028
dd_Smes_g4_24	4242775	4244181	-	MSTRG.11030
dd_Smes_g4_24	4256795	4257272	+	MSTRG.11029
dd_Smes_g4_24	4259145	4260071	-	MSTRG.11033
dd_Smes_g4_24	4271655	4272156	+	MSTRG.11031
dd_Smes_g4_24	4276434	4277331	+	MSTRG.11032
dd_Smes_g4_24	4278392	4278983	+	MSTRG.11034
dd_Smes_g4_24	4303011	4304382	+	MSTRG.11035
dd_Smes_g4_24	4340428	4341661	-	MSTRG.11036
dd_Smes_g4_24	4356012	4370101	-	MSTRG.11038
dd_Smes_g4_24	4378446	4378743	+	MSTRG.11037
dd_Smes_g4_24	4404662	4405131	-	MSTRG.11039
dd_Smes_g4_24	4405318	4415581	-	MSTRG.11040
dd_Smes_g4_24	4407417	4410822	+	MSTRG.11041
dd_Smes_g4_24	4416329	4417532	+	SMESG000035164.1
dd_Smes_g4_24	4422839	4423904	+	SMESG000035166.1
dd_Smes_g4_24	4428364	4439801	-	MSTRG.11042
dd_Smes_g4_24	4476800	4479511	-	MSTRG.11043
dd_Smes_g4_24	4499207	4506021	-	MSTRG.11045
dd_Smes_g4_24	4512706	4513227	-	MSTRG.11044
dd_Smes_g4_24	4519325	4533741	-	MSTRG.11046
dd_Smes_g4_24	4535827	4536581	-	MSTRG.11047
dd_Smes_g4_24	4546339	4552453	+	MSTRG.11048
dd_Smes_g4_24	4563168	4565061	-	MSTRG.11049
dd_Smes_g4_24	4566659	4617118	+	MSTRG.11053
dd_Smes_g4_24	4625749	4626741	-	MSTRG.11050
dd_Smes_g4_24	4628999	4630141	-	MSTRG.11052
dd_Smes_g4_24	4649945	4652954	+	MSTRG.11051
dd_Smes_g4_24	4656743	4661991	-	MSTRG.11054
dd_Smes_g4_24	4680909	4705706	+	MSTRG.11055
dd_Smes_g4_24	4715126	4716018	-	MSTRG.11056
dd_Smes_g4_24	4732646	4734751	-	MSTRG.11057
dd_Smes_g4_24	4735089	4736787	+	MSTRG.11058
dd_Smes_g4_24	4771641	4774523	+	MSTRG.11059
dd_Smes_g4_24	4796112	4796591	-	SMESG000035211.1
dd_Smes_g4_24	4807731	4821911	-	MSTRG.11060
dd_Smes_g4_24	4841000	4855851	-	MSTRG.11061
dd_Smes_g4_24	4891939	4893309	+	MSTRG.11062
dd_Smes_g4_24	4916838	4921151	-	SMESG000035225.1
dd_Smes_g4_24	4932739	4964728	+	MSTRG.11064
dd_Smes_g4_24	4985989	4986979	+	MSTRG.11063
dd_Smes_g4_24	4990089	4991137	+	MSTRG.11065
dd_Smes_g4_24	4990415	4991101	-	MSTRG.11066
dd_Smes_g4_24	4995069	4997681	-	MSTRG.11067
dd_Smes_g4_24	5025457	5047141	-	MSTRG.11069
dd_Smes_g4_24	5061865	5071081	-	MSTRG.11068
dd_Smes_g4_24	5085319	5087327	+	MSTRG.11070
dd_Smes_g4_24	5095154	5109981	-	MSTRG.11073
dd_Smes_g4_24	5119037	5119400	+	MSTRG.11071
dd_Smes_g4_24	5121642	5134221	-	MSTRG.11072
dd_Smes_g4_24	5146539	5152650	+	MSTRG.11075
dd_Smes_g4_24	5164490	5164709	+	MSTRG.11074
dd_Smes_g4_24	5257701	5268031	-	MSTRG.11077
dd_Smes_g4_24	5297879	5298123	+	MSTRG.11076
dd_Smes_g4_24	5298449	5304405	+	SMESG000035290.1
dd_Smes_g4_24	5306476	5308551	-	MSTRG.11078
dd_Smes_g4_24	5353767	5354797	-	MSTRG.11079
dd_Smes_g4_24	5354000	5371679	+	MSTRG.11080
dd_Smes_g4_24	5369871	5372473	-	MSTRG.11081
dd_Smes_g4_24	5398730	5402638	+	MSTRG.11082
dd_Smes_g4_24	5406805	5411322	-	MSTRG.11083
dd_Smes_g4_24	5422920	5425209	+	SMESG000035314.1
dd_Smes_g4_24	5433612	5437302	-	MSTRG.11084
dd_Smes_g4_24	5450687	5451319	-	MSTRG.11086
dd_Smes_g4_24	5467665	5467932	+	MSTRG.11085
dd_Smes_g4_24	5475102	5570645	+	MSTRG.11089
dd_Smes_g4_24	5491378	5574086	-	MSTRG.11090
dd_Smes_g4_24	5559671	5567672	-	MSTRG.11091
dd_Smes_g4_24	5569138	5578918	-	MSTRG.11092
dd_Smes_g4_24	5583529	5585402	-	MSTRG.11087
dd_Smes_g4_24	5592620	5594391	-	MSTRG.11088
dd_Smes_g4_24	5617020	5653286	+	MSTRG.11096
dd_Smes_g4_24	5662767	5676602	+	MSTRG.11093
dd_Smes_g4_24	5677026	5677612	-	SMESG000035345.1
dd_Smes_g4_24	5701630	5702504	+	MSTRG.11094
dd_Smes_g4_24	5703258	5704676	-	MSTRG.11095
dd_Smes_g4_24	5745914	5749712	-	SMESG000035354.1
dd_Smes_g4_24	5765412	5776344	-	MSTRG.11100
dd_Smes_g4_24	5776530	5780056	+	MSTRG.11101
dd_Smes_g4_24	5823403	5845461	+	MSTRG.11097
dd_Smes_g4_24	5848653	5864839	+	SMESG000035367.1
dd_Smes_g4_24	5869185	5869440	-	MSTRG.11098
dd_Smes_g4_24	5873143	5889731	+	SMESG000035368.1
dd_Smes_g4_24	5892334	5905475	-	SMESG000035369.1
dd_Smes_g4_24	5967961	5976015	-	MSTRG.11099
dd_Smes_g4_24	5977793	6026942	+	MSTRG.11108
dd_Smes_g4_24	6064173	6072787	+	MSTRG.11104
dd_Smes_g4_24	6126376	6133065	-	SMESG000035405.1
dd_Smes_g4_24	6145193	6145837	+	SMESG000035406.1
dd_Smes_g4_24	6149488	6149935	-	MSTRG.11102
dd_Smes_g4_24	6156233	6156861	+	MSTRG.11103
dd_Smes_g4_24	6165153	6172836	+	SMESG000035410.1
dd_Smes_g4_24	6178249	6180415	-	SMESG000035411.1
dd_Smes_g4_24	6182988	6189219	+	MSTRG.11105
dd_Smes_g4_24	6194303	6202238	+	MSTRG.11106
dd_Smes_g4_24	6199911	6200262	+	MSTRG.11107
dd_Smes_g4_24	6219223	6236394	+	MSTRG.11110
dd_Smes_g4_24	6237221	6238022	+	MSTRG.11109
dd_Smes_g4_24	6252288	6311742	-	MSTRG.11114
dd_Smes_g4_24	6326143	6328559	+	MSTRG.11111
dd_Smes_g4_24	6334753	6337216	+	MSTRG.11112
dd_Smes_g4_24	6341935	6347595	-	SMESG000035421.1
dd_Smes_g4_24	6354833	6359273	+	MSTRG.11115
dd_Smes_g4_24	6383721	6384919	+	MSTRG.11113
dd_Smes_g4_25	24626	31047	-	MSTRG.11283
dd_Smes_g4_25	51400	51650	+	MSTRG.11278
dd_Smes_g4_25	54610	55336	-	MSTRG.11279
dd_Smes_g4_25	77466	78843	-	MSTRG.11280
dd_Smes_g4_25	114873	116250	-	MSTRG.11282
dd_Smes_g4_25	121987	122570	-	MSTRG.11281
dd_Smes_g4_25	126221	130489	+	MSTRG.11284
dd_Smes_g4_25	129131	130125	-	MSTRG.11285
dd_Smes_g4_25	138923	163416	+	MSTRG.11286
dd_Smes_g4_25	151721	152002	-	MSTRG.11287
dd_Smes_g4_25	160072	161819	-	MSTRG.11288
dd_Smes_g4_25	179885	205580	+	MSTRG.11289
dd_Smes_g4_25	208898	213379	-	MSTRG.11290
dd_Smes_g4_25	237396	251753	+	MSTRG.11292
dd_Smes_g4_25	238592	240215	-	MSTRG.11293
dd_Smes_g4_25	252048	252897	+	MSTRG.11291
dd_Smes_g4_25	257096	271902	+	MSTRG.11294
dd_Smes_g4_25	267644	268898	-	MSTRG.11295
dd_Smes_g4_25	274406	276099	+	SMESG000036396.1
dd_Smes_g4_25	279846	336303	+	MSTRG.11296
dd_Smes_g4_25	340152	341103	-	MSTRG.11306
dd_Smes_g4_25	340157	341920	+	MSTRG.11307
dd_Smes_g4_25	343202	395908	-	MSTRG.11308
dd_Smes_g4_25	427418	428006	+	MSTRG.11297
dd_Smes_g4_25	435566	437490	+	MSTRG.11299
dd_Smes_g4_25	435566	437490	-	MSTRG.11300
dd_Smes_g4_25	448014	448564	+	MSTRG.11298
dd_Smes_g4_25	459843	461061	+	MSTRG.11301
dd_Smes_g4_25	483618	487662	+	MSTRG.11302
dd_Smes_g4_25	547548	552245	+	SMESG000036618.1
dd_Smes_g4_25	580439	585265	+	MSTRG.11303
dd_Smes_g4_25	589728	596107	+	SMESG000036629.1
dd_Smes_g4_25	600928	601593	+	MSTRG.11305
dd_Smes_g4_25	605124	605534	-	MSTRG.11304
dd_Smes_g4_25	614108	631621	+	MSTRG.11309
dd_Smes_g4_25	638004	655250	-	SMESG000036685.1
dd_Smes_g4_25	747253	797850	-	MSTRG.11310
dd_Smes_g4_25	842884	853630	-	MSTRG.11311
dd_Smes_g4_25	844408	844963	+	MSTRG.11312
dd_Smes_g4_25	869027	916937	+	MSTRG.11313
dd_Smes_g4_25	924814	929600	-	MSTRG.11316
dd_Smes_g4_25	1018553	1018961	+	MSTRG.11314
dd_Smes_g4_25	1029198	1029924	+	SMESG000036120.1
dd_Smes_g4_25	1035986	1036238	-	MSTRG.11315
dd_Smes_g4_25	1068948	1070608	+	MSTRG.11321
dd_Smes_g4_25	1072218	1072780	-	MSTRG.11319
dd_Smes_g4_25	1103582	1103822	+	MSTRG.11317
dd_Smes_g4_25	1114690	1115328	+	MSTRG.11318
dd_Smes_g4_25	1126992	1127782	+	MSTRG.11320
dd_Smes_g4_25	1139399	1145342	-	MSTRG.11322
dd_Smes_g4_25	1173698	1179656	+	MSTRG.11323
dd_Smes_g4_25	1194801	1200510	-	MSTRG.11324
dd_Smes_g4_25	1205227	1254976	-	MSTRG.11326
dd_Smes_g4_25	1255039	1274720	-	SMESG000036143.1
dd_Smes_g4_25	1257538	1258346	+	SMESG000036144.1
dd_Smes_g4_25	1280266	1280978	-	SMESG000036145.1
dd_Smes_g4_25	1291846	1293708	-	MSTRG.11325
dd_Smes_g4_25	1348973	1349468	-	SMESG000036159.1
dd_Smes_g4_25	1354376	1391445	+	MSTRG.11327
dd_Smes_g4_25	1397008	1448396	+	MSTRG.11331
dd_Smes_g4_25	1448358	1449708	-	MSTRG.11332
dd_Smes_g4_25	1508163	1508687	-	MSTRG.11328
dd_Smes_g4_25	1536806	1548963	+	MSTRG.11329
dd_Smes_g4_25	1611936	1613599	+	MSTRG.11330
dd_Smes_g4_25	1614611	1615058	-	SMESG000036195.1
dd_Smes_g4_25	1640835	1683318	-	MSTRG.11333
dd_Smes_g4_25	1676816	1677789	+	MSTRG.11334
dd_Smes_g4_25	1693356	1696708	+	MSTRG.11335
dd_Smes_g4_25	1730135	1845633	+	MSTRG.11343
dd_Smes_g4_25	1805349	1830676	-	MSTRG.11344
dd_Smes_g4_25	1852533	1852904	-	MSTRG.11336
dd_Smes_g4_25	1872980	1909111	-	MSTRG.11340
dd_Smes_g4_25	1912322	1927487	+	MSTRG.11337
dd_Smes_g4_25	1923867	1924334	-	MSTRG.11338
dd_Smes_g4_25	1937922	1994937	+	MSTRG.11339
dd_Smes_g4_25	2040972	2120631	+	MSTRG.11341
dd_Smes_g4_25	2182280	2195621	+	MSTRG.11342
dd_Smes_g4_25	2229190	2230503	+	MSTRG.11345
dd_Smes_g4_25	2233390	2234562	-	MSTRG.11346
dd_Smes_g4_25	2245151	2249507	-	MSTRG.11347
dd_Smes_g4_25	2263928	2319872	-	MSTRG.11348
dd_Smes_g4_25	2340380	2382561	+	SMESG000036228.1
dd_Smes_g4_25	2389981	2428932	-	MSTRG.11356
dd_Smes_g4_25	2431155	2431939	-	MSTRG.11349
dd_Smes_g4_25	2431994	2432459	-	MSTRG.11350
dd_Smes_g4_25	2436330	2437788	+	MSTRG.11351
dd_Smes_g4_25	2440560	2442226	+	SMESG000036236.1
dd_Smes_g4_25	2466040	2466625	-	MSTRG.11352
dd_Smes_g4_25	2468496	2469369	+	MSTRG.11354
dd_Smes_g4_25	2471316	2471932	-	MSTRG.11353
dd_Smes_g4_25	2474061	2474742	-	MSTRG.11355
dd_Smes_g4_25	2489789	2490442	-	SMESG000036247.1
dd_Smes_g4_25	2492460	2505557	+	MSTRG.11357
dd_Smes_g4_25	2508740	2530239	+	MSTRG.11359
dd_Smes_g4_25	2519302	2520409	-	MSTRG.11360
dd_Smes_g4_25	2547530	2571034	+	MSTRG.11362
dd_Smes_g4_25	2580770	2581887	+	MSTRG.11358
dd_Smes_g4_25	2604230	2605439	+	SMESG000036257.1
dd_Smes_g4_25	2613605	2615072	-	MSTRG.11361
dd_Smes_g4_25	2625898	2628556	-	MSTRG.11363
dd_Smes_g4_25	2638574	2672017	+	SMESG000036261.1
dd_Smes_g4_25	2681494	2701715	+	MSTRG.11364
dd_Smes_g4_25	2716960	2725534	-	MSTRG.11366
dd_Smes_g4_25	2782982	2789079	+	MSTRG.11365
dd_Smes_g4_25	2804384	2813093	-	MSTRG.11368
dd_Smes_g4_25	2859197	2859971	+	MSTRG.11367
dd_Smes_g4_25	2870571	2873106	-	MSTRG.11369
dd_Smes_g4_25	2906712	2911646	-	MSTRG.11370
dd_Smes_g4_25	2941064	2992436	-	MSTRG.11371
dd_Smes_g4_25	2998254	2999485	+	SMESG000036301.1
dd_Smes_g4_25	3000716	3000969	+	MSTRG.11372
dd_Smes_g4_25	3042760	3055709	+	MSTRG.11373
dd_Smes_g4_25	3085991	3126786	+	MSTRG.11383
dd_Smes_g4_25	3126933	3127813	-	MSTRG.11384
dd_Smes_g4_25	3139888	3150134	-	MSTRG.11374
dd_Smes_g4_25	3149571	3156936	+	MSTRG.11375
dd_Smes_g4_25	3174191	3177073	-	MSTRG.11376
dd_Smes_g4_25	3232011	3234726	+	MSTRG.11378
dd_Smes_g4_25	3236631	3242764	+	MSTRG.11377
dd_Smes_g4_25	3244151	3245224	+	SMESG000036335.1
dd_Smes_g4_25	3252591	3255784	+	MSTRG.11379
dd_Smes_g4_25	3277371	3283476	+	MSTRG.11380
dd_Smes_g4_25	3289751	3292811	+	SMESG000036346.1
dd_Smes_g4_25	3298161	3316687	-	MSTRG.11382
dd_Smes_g4_25	3327258	3327827	+	MSTRG.11381
dd_Smes_g4_25	3334041	3341203	-	MSTRG.11385
dd_Smes_g4_25	3425498	3427886	+	MSTRG.11386
dd_Smes_g4_25	3486751	3515632	+	MSTRG.11389
dd_Smes_g4_25	3535448	3536062	-	MSTRG.11388
dd_Smes_g4_25	3536656	3536863	+	MSTRG.11387
dd_Smes_g4_25	3564712	3567581	+	MSTRG.11390
dd_Smes_g4_25	3567579	3593504	-	MSTRG.11391
dd_Smes_g4_25	3592359	3592992	-	MSTRG.11392
dd_Smes_g4_25	3683362	3687524	+	MSTRG.11394
dd_Smes_g4_25	3718491	3719648	+	MSTRG.11393
dd_Smes_g4_25	3788584	3811974	-	SMESG000036402.1
dd_Smes_g4_25	3816075	3863734	-	MSTRG.11395
dd_Smes_g4_25	3907478	3910844	-	MSTRG.11396
dd_Smes_g4_25	3927708	3928324	-	MSTRG.11397
dd_Smes_g4_25	3932522	3949854	-	MSTRG.11398
dd_Smes_g4_25	4004008	4009272	+	MSTRG.11399
dd_Smes_g4_25	4006330	4007795	-	MSTRG.11400
dd_Smes_g4_25	4062492	4063290	-	MSTRG.11401
dd_Smes_g4_25	4077163	4103330	-	MSTRG.11402
dd_Smes_g4_25	4123778	4125859	+	MSTRG.11403
dd_Smes_g4_25	4131743	4134090	-	MSTRG.11404
dd_Smes_g4_25	4251548	4252937	+	MSTRG.11405
dd_Smes_g4_25	4301762	4303793	+	MSTRG.11406
dd_Smes_g4_25	4318522	4333200	-	SMESG000036458.1
dd_Smes_g4_25	4336226	4344009	-	MSTRG.11407
dd_Smes_g4_25	4405122	4413800	-	SMESG000036477.1
dd_Smes_g4_25	4530541	4531961	-	MSTRG.11408
dd_Smes_g4_25	4551545	4562101	-	MSTRG.11409
dd_Smes_g4_25	4567689	4584681	-	MSTRG.11412
dd_Smes_g4_25	4595551	4595898	-	MSTRG.11410
dd_Smes_g4_25	4607539	4618671	+	MSTRG.11411
dd_Smes_g4_25	4649815	4659161	-	MSTRG.11413
dd_Smes_g4_25	4685169	4686745	+	MSTRG.11414
dd_Smes_g4_25	4714535	4748839	-	MSTRG.11415
dd_Smes_g4_25	4778087	4832471	-	MSTRG.11417
dd_Smes_g4_25	4799923	4806050	+	MSTRG.11418
dd_Smes_g4_25	4833939	4834506	+	MSTRG.11416
dd_Smes_g4_25	4888544	4889270	-	MSTRG.11419
dd_Smes_g4_25	4900459	4908457	+	MSTRG.11420
dd_Smes_g4_25	4932336	4934180	-	MSTRG.11421
dd_Smes_g4_25	4962288	4963177	+	MSTRG.11422
dd_Smes_g4_25	4991842	4992595	+	MSTRG.11423
dd_Smes_g4_25	5072480	5073440	-	MSTRG.11424
dd_Smes_g4_25	5073548	5074113	+	MSTRG.11425
dd_Smes_g4_25	5118561	5119521	+	MSTRG.11426
dd_Smes_g4_25	5152989	5153910	-	MSTRG.11427
dd_Smes_g4_25	5184298	5186111	+	SMESG000036575.1
dd_Smes_g4_25	5195348	5196053	+	SMESG000036577.1
dd_Smes_g4_25	5201828	5203589	+	SMESG000036578.1
dd_Smes_g4_25	5293562	5294550	-	MSTRG.11428
dd_Smes_g4_25	5294808	5302362	+	MSTRG.11429
dd_Smes_g4_25	5316608	5362616	+	MSTRG.11431
dd_Smes_g4_25	5354168	5359252	+	MSTRG.11432
dd_Smes_g4_25	5376515	5376784	-	MSTRG.11430
dd_Smes_g4_25	5391636	5420693	+	MSTRG.11436
dd_Smes_g4_25	5447228	5447778	-	MSTRG.11434
dd_Smes_g4_25	5448447	5448892	+	MSTRG.11433
dd_Smes_g4_25	5452098	5456228	-	MSTRG.11435
dd_Smes_g4_25	5528094	5541325	-	MSTRG.11438
dd_Smes_g4_25	5552402	5553086	+	MSTRG.11437
dd_Smes_g4_25	5563177	5565188	-	SMESG000036624.1
dd_Smes_g4_25	5586906	5593584	+	MSTRG.11439
dd_Smes_g4_25	5628338	5649248	-	MSTRG.11442
dd_Smes_g4_25	5674428	5677638	-	MSTRG.11441
dd_Smes_g4_25	5696520	5699358	-	MSTRG.11440
dd_Smes_g4_25	5704156	5705196	+	SMESG000036642.1
dd_Smes_g4_25	5719206	5719756	+	MSTRG.11443
dd_Smes_g4_25	5736195	5739278	-	MSTRG.11444
dd_Smes_g4_25	5775232	5778255	+	MSTRG.11445
dd_Smes_g4_25	5887566	5887994	+	MSTRG.11446
dd_Smes_g4_25	5887764	5897594	-	MSTRG.11447
dd_Smes_g4_25	5921517	5926968	+	MSTRG.11448
dd_Smes_g4_25	5931367	5932405	+	SMESG000036664.1
dd_Smes_g4_25	5938897	5970363	+	MSTRG.11449
dd_Smes_g4_25	5986097	5986518	+	MSTRG.11451
dd_Smes_g4_25	5986514	6051552	-	MSTRG.11452
dd_Smes_g4_25	6037627	6038046	+	MSTRG.11453
dd_Smes_g4_25	6051727	6081283	+	MSTRG.11454
dd_Smes_g4_25	6138857	6140089	+	MSTRG.11450
dd_Smes_g4_25	6155783	6157788	-	MSTRG.11455
dd_Smes_g4_26	3511	3712	+	MSTRG.11646
dd_Smes_g4_26	15235	21828	-	MSTRG.11649
dd_Smes_g4_26	58986	78548	+	MSTRG.11654
dd_Smes_g4_26	78549	83588	-	MSTRG.11655
dd_Smes_g4_26	88216	89235	+	MSTRG.11651
dd_Smes_g4_26	100716	101000	+	MSTRG.11650
dd_Smes_g4_26	107614	109578	-	MSTRG.11652
dd_Smes_g4_26	109600	110408	+	MSTRG.11653
dd_Smes_g4_26	123042	123581	-	MSTRG.11656
dd_Smes_g4_26	127371	145937	+	MSTRG.11657
dd_Smes_g4_26	145910	157688	-	MSTRG.11658
dd_Smes_g4_26	169856	172171	+	SMESG000037441.1
dd_Smes_g4_26	178547	178960	+	MSTRG.11659
dd_Smes_g4_26	186606	194573	+	MSTRG.11662
dd_Smes_g4_26	208746	210386	+	SMESG000037496.1
dd_Smes_g4_26	220132	220604	+	MSTRG.11660
dd_Smes_g4_26	257456	258171	+	MSTRG.11661
dd_Smes_g4_26	259379	259888	-	MSTRG.11663
dd_Smes_g4_26	263029	263427	+	MSTRG.11664
dd_Smes_g4_26	264214	264820	+	MSTRG.11665
dd_Smes_g4_26	268122	268848	-	MSTRG.11666
dd_Smes_g4_26	277756	317099	+	MSTRG.11667
dd_Smes_g4_26	327380	336478	-	MSTRG.11668
dd_Smes_g4_26	333716	342267	+	MSTRG.11669
dd_Smes_g4_26	343605	345148	-	MSTRG.11670
dd_Smes_g4_26	357036	381113	+	MSTRG.11672
dd_Smes_g4_26	404708	405409	+	MSTRG.11671
dd_Smes_g4_26	420979	421511	+	MSTRG.11673
dd_Smes_g4_26	437016	459653	+	MSTRG.11674
dd_Smes_g4_26	465586	471465	+	MSTRG.11675
dd_Smes_g4_26	472486	563296	+	MSTRG.11687
dd_Smes_g4_26	572546	581348	-	SMESG000037818.1
dd_Smes_g4_26	581427	590438	-	SMESG000037829.1
dd_Smes_g4_26	593432	643742	-	MSTRG.11697
dd_Smes_g4_26	609766	610103	+	MSTRG.11698
dd_Smes_g4_26	660686	705518	+	MSTRG.11696
dd_Smes_g4_26	715704	716035	+	MSTRG.11688
dd_Smes_g4_26	722381	722582	+	MSTRG.11689
dd_Smes_g4_26	724820	726018	-	MSTRG.11690
dd_Smes_g4_26	729728	730514	+	MSTRG.11691
dd_Smes_g4_26	732986	734132	+	MSTRG.11692
dd_Smes_g4_26	734900	735747	+	MSTRG.11693
dd_Smes_g4_26	746656	747609	+	MSTRG.11695
dd_Smes_g4_26	748078	748415	+	MSTRG.11694
dd_Smes_g4_26	752001	802148	-	MSTRG.11699
dd_Smes_g4_26	833836	835075	+	SMESG000037955.1
dd_Smes_g4_26	836877	837708	-	SMESG000037958.1
dd_Smes_g4_26	866387	892415	+	MSTRG.11700
dd_Smes_g4_26	866523	867250	-	MSTRG.11701
dd_Smes_g4_26	900700	916169	-	MSTRG.11702
dd_Smes_g4_26	909298	909712	+	MSTRG.11703
dd_Smes_g4_26	936297	949984	+	MSTRG.11704
dd_Smes_g4_26	962637	964266	+	SMESG000037969.1
dd_Smes_g4_26	979247	982796	+	MSTRG.11705
dd_Smes_g4_26	1009215	1029078	+	MSTRG.11706
dd_Smes_g4_26	1043077	1069023	+	MSTRG.11708
dd_Smes_g4_26	1115030	1115524	+	MSTRG.11707
dd_Smes_g4_26	1165262	1221373	+	MSTRG.11713
dd_Smes_g4_26	1230492	1231103	+	MSTRG.11709
dd_Smes_g4_26	1232847	1256288	+	MSTRG.11710
dd_Smes_g4_26	1258101	1258584	-	MSTRG.11711
dd_Smes_g4_26	1273833	1296418	+	MSTRG.11712
dd_Smes_g4_26	1299470	1350367	+	MSTRG.11714
dd_Smes_g4_26	1357703	1383297	+	MSTRG.11715
dd_Smes_g4_26	1372829	1373885	-	MSTRG.11716
dd_Smes_g4_26	1385071	1385597	-	MSTRG.11717
dd_Smes_g4_26	1405454	1410565	-	SMESG000037410.1
dd_Smes_g4_26	1458043	1460930	+	SMESG000037416.1
dd_Smes_g4_26	1466653	1476495	-	MSTRG.11719
dd_Smes_g4_26	1480830	1481100	-	MSTRG.11718
dd_Smes_g4_26	1510351	1527280	-	MSTRG.11720
dd_Smes_g4_26	1605698	1606146	+	MSTRG.11721
dd_Smes_g4_26	1628233	1629882	+	SMESG000037440.1
dd_Smes_g4_26	1654213	1687905	-	MSTRG.11722
dd_Smes_g4_26	1681293	1682711	+	MSTRG.11723
dd_Smes_g4_26	1709861	1710878	-	SMESG000037457.1
dd_Smes_g4_26	1725658	1730798	+	MSTRG.11724
dd_Smes_g4_26	1737264	1742624	-	MSTRG.11725
dd_Smes_g4_26	1762434	1762975	+	MSTRG.11726
dd_Smes_g4_26	1765206	1773024	+	MSTRG.11727
dd_Smes_g4_26	1794568	1795448	-	SMESG000037464.1
dd_Smes_g4_26	1797280	1828458	-	MSTRG.11728
dd_Smes_g4_26	1873776	1892279	+	MSTRG.11729
dd_Smes_g4_26	1903351	1907624	+	MSTRG.11732
dd_Smes_g4_26	1909134	1910722	-	MSTRG.11730
dd_Smes_g4_26	1910900	1911233	+	MSTRG.11731
dd_Smes_g4_26	1925987	1961118	-	MSTRG.11733
dd_Smes_g4_26	1984506	1996888	-	SMESG000037491.1
dd_Smes_g4_26	2016866	2018030	+	MSTRG.11734
dd_Smes_g4_26	2054604	2072598	-	MSTRG.11737
dd_Smes_g4_26	2060658	2061396	+	MSTRG.11738
dd_Smes_g4_26	2103776	2105849	+	MSTRG.11735
dd_Smes_g4_26	2125704	2126062	+	MSTRG.11736
dd_Smes_g4_26	2140388	2150760	+	MSTRG.11739
dd_Smes_g4_26	2158174	2165307	-	MSTRG.11740
dd_Smes_g4_26	2234883	2279057	-	MSTRG.11741
dd_Smes_g4_26	2349988	2354603	+	MSTRG.11742
dd_Smes_g4_26	2363638	2364210	+	MSTRG.11743
dd_Smes_g4_26	2364563	2365126	-	MSTRG.11744
dd_Smes_g4_26	2364849	2365968	+	MSTRG.11745
dd_Smes_g4_26	2372036	2373948	+	MSTRG.11746
dd_Smes_g4_26	2375673	2379544	-	MSTRG.11747
dd_Smes_g4_26	2400948	2445265	+	MSTRG.11749
dd_Smes_g4_26	2509578	2522671	-	MSTRG.11748
dd_Smes_g4_26	2536870	2636086	-	MSTRG.11751
dd_Smes_g4_26	2567277	2572702	+	MSTRG.11752
dd_Smes_g4_26	2572797	2573586	-	MSTRG.11753
dd_Smes_g4_26	2642499	2642723	+	MSTRG.11750
dd_Smes_g4_26	2648684	2667894	+	MSTRG.11754
dd_Smes_g4_26	2672714	2674255	+	MSTRG.11755
dd_Smes_g4_26	2686764	2687682	+	SMESG000037570.1
dd_Smes_g4_26	2691728	2764004	+	MSTRG.11756
dd_Smes_g4_26	2772468	2776086	-	MSTRG.11757
dd_Smes_g4_26	2795074	2796384	+	SMESG000037575.1
dd_Smes_g4_26	2797415	2800096	-	MSTRG.11758
dd_Smes_g4_26	2799099	2803131	+	MSTRG.11759
dd_Smes_g4_26	2803624	2834296	-	MSTRG.11768
dd_Smes_g4_26	2868635	2869516	-	SMESG000037582.1
dd_Smes_g4_26	2879451	2879972	+	MSTRG.11761
dd_Smes_g4_26	2881307	2881570	+	MSTRG.11760
dd_Smes_g4_26	2894040	2895586	-	MSTRG.11765
dd_Smes_g4_26	2901751	2911459	-	MSTRG.11763
dd_Smes_g4_26	2911427	2911901	+	MSTRG.11764
dd_Smes_g4_26	2917705	2917981	+	MSTRG.11762
dd_Smes_g4_26	2932752	2934076	-	MSTRG.11766
dd_Smes_g4_26	2934188	2934586	-	MSTRG.11767
dd_Smes_g4_26	2963137	2966044	-	MSTRG.11769
dd_Smes_g4_26	2990124	2997739	+	SMESG000037601.1
dd_Smes_g4_26	3017777	3037995	-	MSTRG.11770
dd_Smes_g4_26	3060267	3069421	-	MSTRG.11771
dd_Smes_g4_26	3099940	3117122	-	MSTRG.11772
dd_Smes_g4_26	3126216	3211058	-	MSTRG.11775
dd_Smes_g4_26	3192607	3194255	+	MSTRG.11776
dd_Smes_g4_26	3218507	3219736	+	SMESG000037638.1
dd_Smes_g4_26	3226987	3227467	+	MSTRG.11773
dd_Smes_g4_26	3230777	3233026	+	SMESG000037642.1
dd_Smes_g4_26	3236867	3239286	+	MSTRG.11774
dd_Smes_g4_26	3249367	3301088	+	MSTRG.11777
dd_Smes_g4_26	3310754	3311279	-	MSTRG.11778
dd_Smes_g4_26	3314307	3314852	+	SMESG000037648.1
dd_Smes_g4_26	3356905	3357847	-	MSTRG.11779
dd_Smes_g4_26	3368240	3391866	+	MSTRG.11780
dd_Smes_g4_26	3395907	3396613	+	MSTRG.11781
dd_Smes_g4_26	3433447	3434239	-	SMESG000037668.1
dd_Smes_g4_26	3466357	3488616	+	MSTRG.11782
dd_Smes_g4_26	3539702	3539986	+	MSTRG.11783
dd_Smes_g4_26	3553936	3557839	+	MSTRG.11784
dd_Smes_g4_26	3574883	3575408	-	MSTRG.11785
dd_Smes_g4_26	3581873	3589348	-	SMESG000037686.1
dd_Smes_g4_26	3598255	3599108	-	SMESG000037687.1
dd_Smes_g4_26	3602186	3602757	+	SMESG000037688.1
dd_Smes_g4_26	3603256	3607545	+	MSTRG.11786
dd_Smes_g4_26	3611776	3612340	+	SMESG000037691.1
dd_Smes_g4_26	3614230	3654715	-	MSTRG.11787
dd_Smes_g4_26	3663676	3665143	+	SMESG000037693.1
dd_Smes_g4_26	3681888	3691144	+	MSTRG.11788
dd_Smes_g4_26	3753196	3779433	+	MSTRG.11791
dd_Smes_g4_26	3794432	3795728	-	SMESG000037700.1
dd_Smes_g4_26	3811306	3812539	+	SMESG000037702.1
dd_Smes_g4_26	3815933	3816587	-	MSTRG.11790
dd_Smes_g4_26	3834561	3834963	+	MSTRG.11789
dd_Smes_g4_26	3858569	3872018	-	MSTRG.11792
dd_Smes_g4_26	3888356	3891317	+	MSTRG.11793
dd_Smes_g4_26	3899762	3900558	-	MSTRG.11794
dd_Smes_g4_26	3919186	3930953	+	MSTRG.11795
dd_Smes_g4_26	3948294	3978970	-	MSTRG.11796
dd_Smes_g4_26	3987136	3989108	+	MSTRG.11797
dd_Smes_g4_26	4008710	4094829	+	MSTRG.11799
dd_Smes_g4_26	4104123	4104433	-	MSTRG.11798
dd_Smes_g4_26	4107040	4107863	+	MSTRG.11800
dd_Smes_g4_26	4107841	4111412	-	MSTRG.11801
dd_Smes_g4_26	4117280	4118023	+	SMESG000037732.1
dd_Smes_g4_26	4120373	4121403	-	MSTRG.11802
dd_Smes_g4_26	4131350	4138968	+	MSTRG.11803
dd_Smes_g4_26	4157193	4162652	-	MSTRG.11804
dd_Smes_g4_26	4164987	4192826	+	MSTRG.11805
dd_Smes_g4_26	4185160	4188780	+	MSTRG.11806
dd_Smes_g4_26	4194323	4207792	-	MSTRG.11807
dd_Smes_g4_26	4219980	4222138	-	MSTRG.11808
dd_Smes_g4_26	4226317	4226767	+	MSTRG.11809
dd_Smes_g4_26	4249827	4266591	+	MSTRG.11810
dd_Smes_g4_26	4308380	4309957	+	SMESG000037768.1
dd_Smes_g4_26	4311020	4353524	+	MSTRG.11811
dd_Smes_g4_26	4332819	4333027	+	MSTRG.11812
dd_Smes_g4_26	4358870	4414066	-	MSTRG.11813
dd_Smes_g4_26	4461770	4463326	+	SMESG000037778.1
dd_Smes_g4_26	4466142	4467292	-	SMESG000037779.1
dd_Smes_g4_26	4486646	4487174	+	SMESG000037780.1
dd_Smes_g4_26	4498102	4608859	-	MSTRG.11814
dd_Smes_g4_26	4622451	4645595	-	MSTRG.11815
dd_Smes_g4_26	4663656	4677266	+	MSTRG.11816
dd_Smes_g4_26	4679438	4680138	-	MSTRG.11817
dd_Smes_g4_26	4684031	4697488	-	SMESG000037791.1
dd_Smes_g4_26	4710919	4711498	-	MSTRG.11818
dd_Smes_g4_26	4721813	4729498	-	MSTRG.11820
dd_Smes_g4_26	4735167	4735580	-	MSTRG.11819
dd_Smes_g4_26	4743399	4756888	-	MSTRG.11823
dd_Smes_g4_26	4772760	4773112	+	MSTRG.11821
dd_Smes_g4_26	4786159	4786467	+	MSTRG.11822
dd_Smes_g4_26	4835019	4838358	-	MSTRG.11824
dd_Smes_g4_26	4842852	4855687	-	MSTRG.11825
dd_Smes_g4_26	4895904	4896698	-	SMESG000037815.1
dd_Smes_g4_26	4937684	4975218	+	MSTRG.11827
dd_Smes_g4_26	4962718	4963035	+	MSTRG.11828
dd_Smes_g4_26	5019821	5026316	-	MSTRG.11826
dd_Smes_g4_26	5027104	5027646	+	MSTRG.11829
dd_Smes_g4_26	5055454	5056123	+	SMESG000037836.1
dd_Smes_g4_26	5056294	5057126	+	SMESG000037837.1
dd_Smes_g4_26	5060189	5060876	-	SMESG000037839.1
dd_Smes_g4_26	5069735	5070446	-	MSTRG.11830
dd_Smes_g4_26	5072704	5073274	+	MSTRG.11831
dd_Smes_g4_26	5092994	5100466	-	MSTRG.11832
dd_Smes_g4_26	5119860	5126996	-	MSTRG.11836
dd_Smes_g4_26	5135964	5136598	+	MSTRG.11834
dd_Smes_g4_26	5152697	5153149	+	MSTRG.11833
dd_Smes_g4_26	5162754	5167192	+	MSTRG.11835
dd_Smes_g4_26	5191971	5197586	-	MSTRG.11837
dd_Smes_g4_26	5228476	5229616	-	MSTRG.11838
dd_Smes_g4_26	5247984	5263990	+	MSTRG.11839
dd_Smes_g4_26	5270736	5271536	-	SMESG000037872.1
dd_Smes_g4_26	5271975	5276636	-	SMESG000037873.1
dd_Smes_g4_26	5308967	5329164	+	MSTRG.11840
dd_Smes_g4_26	5314674	5317636	-	MSTRG.11841
dd_Smes_g4_26	5342091	5342482	-	MSTRG.11842
dd_Smes_g4_26	5342598	5343057	+	MSTRG.11843
dd_Smes_g4_26	5343143	5344461	+	MSTRG.11844
dd_Smes_g4_26	5344485	5345636	-	MSTRG.11845
dd_Smes_g4_26	5406284	5416849	+	MSTRG.11846
dd_Smes_g4_26	5419539	5446456	-	MSTRG.11848
dd_Smes_g4_26	5457024	5482252	-	MSTRG.11847
dd_Smes_g4_26	5513804	5556119	+	MSTRG.11849
dd_Smes_g4_26	5557054	5579595	+	MSTRG.11850
dd_Smes_g4_26	5575274	5576564	+	MSTRG.11851
dd_Smes_g4_26	5588192	5589386	-	MSTRG.11852
dd_Smes_g4_26	5592986	5620206	-	MSTRG.11856
dd_Smes_g4_26	5628744	5641305	+	MSTRG.11853
dd_Smes_g4_26	5641727	5644546	-	MSTRG.11854
dd_Smes_g4_26	5707706	5708756	-	MSTRG.11855
dd_Smes_g4_26	5716845	5717896	-	SMESG000037930.1
dd_Smes_g4_26	5793781	5827861	-	MSTRG.11858
dd_Smes_g4_26	5805244	5806595	+	MSTRG.11859
dd_Smes_g4_27	25629	33728	-	SMESG000039181.1
dd_Smes_g4_27	58365	59148	-	SMESG000038655.1
dd_Smes_g4_27	65766	66465	+	SMESG000038688.1
dd_Smes_g4_27	87872	88978	-	MSTRG.12048
dd_Smes_g4_27	88979	93438	+	MSTRG.12049
dd_Smes_g4_27	97341	126428	+	MSTRG.12059
dd_Smes_g4_27	136986	189318	-	MSTRG.12062
dd_Smes_g4_27	200254	214528	-	MSTRG.12060
dd_Smes_g4_27	201193	201489	+	MSTRG.12061
dd_Smes_g4_27	220691	222442	+	MSTRG.12063
dd_Smes_g4_27	220691	222442	-	MSTRG.12064
dd_Smes_g4_27	228096	244201	+	MSTRG.12066
dd_Smes_g4_27	249786	257791	+	MSTRG.12067
dd_Smes_g4_27	260301	260816	+	MSTRG.12065
dd_Smes_g4_27	263245	264309	+	MSTRG.12068
dd_Smes_g4_27	266007	268778	-	MSTRG.12071
dd_Smes_g4_27	285433	285936	-	MSTRG.12070
dd_Smes_g4_27	287956	302526	+	SMESG000038910.1
dd_Smes_g4_27	310153	360978	-	MSTRG.12074
dd_Smes_g4_27	390978	391558	-	MSTRG.12072
dd_Smes_g4_27	397850	404628	-	MSTRG.12073
dd_Smes_g4_27	405065	405588	-	SMESG000038966.1
dd_Smes_g4_27	441785	458358	+	MSTRG.12075
dd_Smes_g4_27	458356	500067	-	MSTRG.12076
dd_Smes_g4_27	506735	521551	+	MSTRG.12077
dd_Smes_g4_27	523240	524869	-	MSTRG.12079
dd_Smes_g4_27	534666	534951	+	MSTRG.12078
dd_Smes_g4_27	552294	553242	+	MSTRG.12080
dd_Smes_g4_27	586975	588413	+	MSTRG.12081
dd_Smes_g4_27	611795	634670	+	MSTRG.12082
dd_Smes_g4_27	651652	667039	-	MSTRG.12083
dd_Smes_g4_27	705010	707981	-	MSTRG.12086
dd_Smes_g4_27	712073	715337	-	MSTRG.12085
dd_Smes_g4_27	754173	754409	+	MSTRG.12084
dd_Smes_g4_27	809425	815004	+	MSTRG.12087
dd_Smes_g4_27	816383	817790	-	MSTRG.12088
dd_Smes_g4_27	824993	850557	-	MSTRG.12090
dd_Smes_g4_27	855895	856225	+	MSTRG.12089
dd_Smes_g4_27	856841	858035	+	MSTRG.12091
dd_Smes_g4_27	869255	869860	+	SMESG000038608.1
dd_Smes_g4_27	880305	881700	+	SMESG000038610.1
dd_Smes_g4_27	886135	892582	+	SMESG000038612.1
dd_Smes_g4_27	908095	908984	+	MSTRG.12092
dd_Smes_g4_27	918876	920247	+	SMESG000038618.1
dd_Smes_g4_27	968446	968751	+	MSTRG.12093
dd_Smes_g4_27	985152	986038	-	MSTRG.12094
dd_Smes_g4_27	997956	998479	+	MSTRG.12095
dd_Smes_g4_27	1044011	1054278	-	MSTRG.12098
dd_Smes_g4_27	1065314	1066136	+	MSTRG.12096
dd_Smes_g4_27	1069777	1070147	+	MSTRG.12097
dd_Smes_g4_27	1095412	1158838	-	MSTRG.12099
dd_Smes_g4_27	1160913	1164158	-	SMESG000038659.1
dd_Smes_g4_27	1181585	1215588	-	MSTRG.12100
dd_Smes_g4_27	1255960	1301967	+	MSTRG.12101
dd_Smes_g4_27	1271986	1272782	+	MSTRG.12102
dd_Smes_g4_27	1302393	1306472	-	MSTRG.12104
dd_Smes_g4_27	1321314	1321712	+	MSTRG.12103
dd_Smes_g4_27	1360688	1361208	-	MSTRG.12105
dd_Smes_g4_27	1362909	1363948	-	MSTRG.12106
dd_Smes_g4_27	1386357	1387204	-	MSTRG.12107
dd_Smes_g4_27	1415202	1415967	+	MSTRG.12108
dd_Smes_g4_27	1420549	1421221	+	MSTRG.12109
dd_Smes_g4_27	1427832	1430065	+	SMESG000038690.1
dd_Smes_g4_27	1430132	1431233	+	SMESG000038691.1
dd_Smes_g4_27	1445442	1544276	+	MSTRG.12110
dd_Smes_g4_27	1449187	1449892	-	MSTRG.12111
dd_Smes_g4_27	1450388	1455291	+	MSTRG.12112
dd_Smes_g4_27	1484034	1484631	-	MSTRG.12113
dd_Smes_g4_27	1540930	1542562	-	MSTRG.12114
dd_Smes_g4_27	1547255	1556864	-	MSTRG.12115
dd_Smes_g4_27	1626862	1633773	+	MSTRG.12117
dd_Smes_g4_27	1646872	1650677	+	MSTRG.12116
dd_Smes_g4_27	1652608	1659084	-	SMESG000038720.1
dd_Smes_g4_27	1680482	1685660	+	MSTRG.12118
dd_Smes_g4_27	1697292	1711430	+	MSTRG.12119
dd_Smes_g4_27	1721202	1724578	+	MSTRG.12120
dd_Smes_g4_27	1726063	1726714	-	SMESG000038732.1
dd_Smes_g4_27	1739482	1743577	+	MSTRG.12121
dd_Smes_g4_27	1754342	1756307	-	MSTRG.12122
dd_Smes_g4_27	1761769	1767276	-	MSTRG.12123
dd_Smes_g4_27	1770962	1778804	+	MSTRG.12124
dd_Smes_g4_27	1791358	1797703	-	MSTRG.12125
dd_Smes_g4_27	1839631	1860984	+	MSTRG.12126
dd_Smes_g4_27	1873981	1881362	+	MSTRG.12127
dd_Smes_g4_27	1885621	1924476	+	MSTRG.12128
dd_Smes_g4_27	1923489	1924781	+	MSTRG.12129
dd_Smes_g4_27	1924104	1924476	-	MSTRG.12130
dd_Smes_g4_27	1927255	1927682	+	MSTRG.12131
dd_Smes_g4_27	1938894	1946623	-	MSTRG.12132
dd_Smes_g4_27	1982808	1990396	+	MSTRG.12133
dd_Smes_g4_27	1983238	1983590	-	MSTRG.12134
dd_Smes_g4_27	1993941	2021316	+	MSTRG.12135
dd_Smes_g4_27	2008510	2011153	-	MSTRG.12136
dd_Smes_g4_27	2023274	2043773	-	MSTRG.12137
dd_Smes_g4_27	2071491	2072708	+	MSTRG.12138
dd_Smes_g4_27	2076670	2104703	-	MSTRG.12139
dd_Smes_g4_27	2131645	2132343	-	SMESG000038782.1
dd_Smes_g4_27	2135176	2136063	-	SMESG000038784.1
dd_Smes_g4_27	2144186	2175077	+	MSTRG.12140
dd_Smes_g4_27	2189881	2191577	+	MSTRG.12141
dd_Smes_g4_27	2213146	2216053	-	MSTRG.12142
dd_Smes_g4_27	2226054	2231663	-	SMESG000038800.1
dd_Smes_g4_27	2240323	2241853	-	MSTRG.12143
dd_Smes_g4_27	2254317	2289128	-	MSTRG.12144
dd_Smes_g4_27	2294632	2298247	-	SMESG000038811.1
dd_Smes_g4_27	2308285	2345014	+	MSTRG.12145
dd_Smes_g4_27	2323003	2323847	-	MSTRG.12146
dd_Smes_g4_27	2353487	2363004	-	MSTRG.12150
dd_Smes_g4_27	2379865	2380926	+	MSTRG.12147
dd_Smes_g4_27	2403355	2404632	+	SMESG000038830.1
dd_Smes_g4_27	2426338	2427318	+	MSTRG.12148
dd_Smes_g4_27	2430115	2447490	+	MSTRG.12149
dd_Smes_g4_27	2451325	2461067	+	MSTRG.12152
dd_Smes_g4_27	2484126	2484450	-	MSTRG.12151
dd_Smes_g4_27	2510375	2522016	+	MSTRG.12153
dd_Smes_g4_27	2553460	2610845	-	MSTRG.12154
dd_Smes_g4_27	2611245	2620817	+	MSTRG.12155
dd_Smes_g4_27	2621111	2621434	+	MSTRG.12157
dd_Smes_g4_27	2623097	2633892	+	MSTRG.12158
dd_Smes_g4_27	2625122	2635454	-	MSTRG.12159
dd_Smes_g4_27	2638808	2639063	-	MSTRG.12156
dd_Smes_g4_27	2649517	2674878	+	MSTRG.12161
dd_Smes_g4_27	2666871	2703217	-	MSTRG.12162
dd_Smes_g4_27	2705718	2706527	-	SMESG000038868.1
dd_Smes_g4_27	2710489	2711317	-	MSTRG.12163
dd_Smes_g4_27	2727525	2727852	-	MSTRG.12160
dd_Smes_g4_27	2748901	2749593	-	SMESG000038873.1
dd_Smes_g4_27	2750751	2752990	+	MSTRG.12164
dd_Smes_g4_27	2765201	2792371	+	MSTRG.12168
dd_Smes_g4_27	2792226	2838053	-	MSTRG.12169
dd_Smes_g4_27	2869851	2886641	+	MSTRG.12165
dd_Smes_g4_27	2872137	2872470	-	MSTRG.12166
dd_Smes_g4_27	2889739	2890463	-	MSTRG.12167
dd_Smes_g4_27	2901951	2958273	+	MSTRG.12176
dd_Smes_g4_27	2970461	2973095	+	MSTRG.12170
dd_Smes_g4_27	2997832	2998653	-	MSTRG.12171
dd_Smes_g4_27	3000044	3002333	-	MSTRG.12172
dd_Smes_g4_27	3033861	3035120	+	MSTRG.12174
dd_Smes_g4_27	3053622	3054321	-	MSTRG.12173
dd_Smes_g4_27	3075559	3080733	-	MSTRG.12175
dd_Smes_g4_27	3110245	3134053	-	MSTRG.12180
dd_Smes_g4_27	3144849	3180931	+	MSTRG.12177
dd_Smes_g4_27	3200730	3202424	-	SMESG000038917.1
dd_Smes_g4_27	3213588	3214323	+	MSTRG.12178
dd_Smes_g4_27	3216492	3223288	+	SMESG000038919.1
dd_Smes_g4_27	3243963	3244618	+	MSTRG.12179
dd_Smes_g4_27	3258331	3264733	-	MSTRG.12181
dd_Smes_g4_27	3262479	3265051	+	MSTRG.12182
dd_Smes_g4_27	3266842	3269659	+	SMESG000038927.1
dd_Smes_g4_27	3284735	3297990	-	MSTRG.12183
dd_Smes_g4_27	3298848	3299454	-	SMESG000038929.1
dd_Smes_g4_27	3301832	3302949	+	MSTRG.12184
dd_Smes_g4_27	3304116	3305234	-	SMESG000038931.1
dd_Smes_g4_27	3358446	3359114	-	MSTRG.12185
dd_Smes_g4_27	3359542	3391677	+	MSTRG.12187
dd_Smes_g4_27	3401077	3403154	-	MSTRG.12186
dd_Smes_g4_27	3420779	3421454	-	MSTRG.12189
dd_Smes_g4_27	3454030	3454275	+	MSTRG.12188
dd_Smes_g4_27	3456401	3458104	-	MSTRG.12190
dd_Smes_g4_27	3464542	3465710	+	SMESG000038951.1
dd_Smes_g4_27	3470406	3471024	-	SMESG000038952.1
dd_Smes_g4_27	3471359	3471964	-	SMESG000038953.1
dd_Smes_g4_27	3477704	3561764	-	MSTRG.12192
dd_Smes_g4_27	3567872	3568153	+	MSTRG.12191
dd_Smes_g4_27	3593998	3628606	+	MSTRG.12195
dd_Smes_g4_27	3628325	3637630	-	MSTRG.12196
dd_Smes_g4_27	3669410	3678020	-	SMESG000038962.1
dd_Smes_g4_27	3699378	3702395	+	MSTRG.12193
dd_Smes_g4_27	3722758	3723608	+	SMESG000038968.1
dd_Smes_g4_27	3755573	3756065	+	MSTRG.12194
dd_Smes_g4_27	3762450	3767061	+	MSTRG.12197
dd_Smes_g4_27	3775558	3778761	+	SMESG000038973.1
dd_Smes_g4_27	3795738	3802729	+	MSTRG.12198
dd_Smes_g4_27	3810772	3834101	-	MSTRG.12201
dd_Smes_g4_27	3906918	3908050	+	SMESG000038983.1
dd_Smes_g4_27	3917187	3918186	+	MSTRG.12199
dd_Smes_g4_27	3929364	3930364	-	MSTRG.12200
dd_Smes_g4_27	3931498	3954141	+	MSTRG.12204
dd_Smes_g4_27	3966988	3969897	+	SMESG000038990.1
dd_Smes_g4_27	4058252	4058767	+	MSTRG.12202
dd_Smes_g4_27	4076721	4078042	-	MSTRG.12203
dd_Smes_g4_27	4078490	4080690	+	SMESG000039007.1
dd_Smes_g4_27	4084351	4093678	-	MSTRG.12205
dd_Smes_g4_27	4105199	4108872	-	MSTRG.12206
dd_Smes_g4_27	4109050	4111874	+	SMESG000039012.1
dd_Smes_g4_27	4180150	4188931	+	MSTRG.12207
dd_Smes_g4_27	4202400	4208252	-	SMESG000039018.1
dd_Smes_g4_27	4209650	4211060	+	SMESG000039019.1
dd_Smes_g4_27	4227560	4278389	+	MSTRG.12212
dd_Smes_g4_27	4286440	4288563	+	MSTRG.12208
dd_Smes_g4_27	4290683	4291227	+	MSTRG.12210
dd_Smes_g4_27	4305571	4305983	-	MSTRG.12209
dd_Smes_g4_27	4364595	4383422	-	MSTRG.12211
dd_Smes_g4_27	4401700	4521480	+	MSTRG.12214
dd_Smes_g4_27	4535591	4546950	-	MSTRG.12213
dd_Smes_g4_27	4620707	4624266	+	MSTRG.12215
dd_Smes_g4_27	4628917	4662337	+	MSTRG.12219
dd_Smes_g4_27	4663528	4666079	-	MSTRG.12216
dd_Smes_g4_27	4668777	4695234	+	MSTRG.12217
dd_Smes_g4_27	4697817	4700955	+	MSTRG.12218
dd_Smes_g4_27	4708017	4772256	+	MSTRG.12220
dd_Smes_g4_27	4800211	4842479	-	MSTRG.12231
dd_Smes_g4_27	4842534	4859442	+	MSTRG.12232
dd_Smes_g4_27	4857541	4857871	-	MSTRG.12233
dd_Smes_g4_27	4862581	4863172	+	MSTRG.12221
dd_Smes_g4_27	4863838	4865779	-	MSTRG.12222
dd_Smes_g4_27	4986524	4998556	+	MSTRG.12223
dd_Smes_g4_27	4999499	5003439	-	MSTRG.12224
dd_Smes_g4_27	5007317	5010837	+	MSTRG.12225
dd_Smes_g4_27	5064849	5122492	+	MSTRG.12226
dd_Smes_g4_27	5098756	5108907	+	MSTRG.12227
dd_Smes_g4_27	5168699	5170615	+	MSTRG.12228
dd_Smes_g4_27	5172711	5174511	-	MSTRG.12229
dd_Smes_g4_27	5191229	5195128	+	SMESG000039101.1
dd_Smes_g4_27	5242182	5244261	-	SMESG000039105.1
dd_Smes_g4_27	5246359	5260026	+	SMESG000039107.1
dd_Smes_g4_27	5255089	5257448	+	SMESG000039108.1
dd_Smes_g4_27	5262139	5268718	+	MSTRG.12230
dd_Smes_g4_27	5286440	5287564	+	MSTRG.12234
dd_Smes_g4_27	5292699	5355854	+	MSTRG.12235
dd_Smes_g4_27	5361819	5363842	+	SMESG000039117.1
dd_Smes_g4_27	5377527	5397251	-	MSTRG.12236
dd_Smes_g4_27	5408753	5444798	-	MSTRG.12237
dd_Smes_g4_27	5447795	5491514	+	MSTRG.12239
dd_Smes_g4_27	5466775	5467699	+	MSTRG.12240
dd_Smes_g4_27	5534163	5539847	-	MSTRG.12238
dd_Smes_g4_27	5562611	5595804	-	MSTRG.12243
dd_Smes_g4_27	5602505	5615237	-	MSTRG.12241
dd_Smes_g4_27	5610186	5611224	+	MSTRG.12242
dd_Smes_g4_27	5617553	5635888	+	MSTRG.12245
dd_Smes_g4_27	5641397	5643047	-	MSTRG.12244
dd_Smes_g4_27	5644341	5652302	-	MSTRG.12246
dd_Smes_g4_27	5652585	5653778	+	SMESG000039148.1
dd_Smes_g4_27	5676212	5703559	+	MSTRG.12251
dd_Smes_g4_27	5715925	5724775	+	MSTRG.12250
dd_Smes_g4_27	5774515	5796736	+	MSTRG.12247
dd_Smes_g4_27	5798005	5798500	-	MSTRG.12248
dd_Smes_g4_27	5798569	5798945	+	MSTRG.12249
dd_Smes_g4_27	5805037	5809042	+	MSTRG.12252
dd_Smes_g4_28	28072	28721	+	MSTRG.12407
dd_Smes_g4_28	32546	33173	+	SMESG000040234.1
dd_Smes_g4_28	50283	50530	+	MSTRG.12409
dd_Smes_g4_28	51683	52354	+	MSTRG.12410
dd_Smes_g4_28	64850	65218	-	MSTRG.12411
dd_Smes_g4_28	68538	68963	+	MSTRG.12412
dd_Smes_g4_28	71857	72117	+	MSTRG.12413
dd_Smes_g4_28	122312	124192	+	MSTRG.12414
dd_Smes_g4_28	125214	127468	-	MSTRG.12415
dd_Smes_g4_28	149646	150677	+	SMESG000039843.1
dd_Smes_g4_28	158946	216105	+	MSTRG.12416
dd_Smes_g4_28	199209	202642	-	MSTRG.12417
dd_Smes_g4_28	284619	358174	+	MSTRG.12418
dd_Smes_g4_28	340816	341358	+	MSTRG.12419
dd_Smes_g4_28	342016	342463	+	MSTRG.12420
dd_Smes_g4_28	342646	344574	+	MSTRG.12421
dd_Smes_g4_28	364895	372098	-	SMESG000039943.1
dd_Smes_g4_28	385779	395278	-	MSTRG.12426
dd_Smes_g4_28	404554	422338	-	MSTRG.12423
dd_Smes_g4_28	425226	425487	+	MSTRG.12422
dd_Smes_g4_28	437787	469982	-	SMESG000039987.1
dd_Smes_g4_28	482755	483382	-	SMESG000040009.1
dd_Smes_g4_28	483501	483932	-	SMESG000040020.1
dd_Smes_g4_28	485634	486112	-	MSTRG.12424
dd_Smes_g4_28	500231	500852	-	MSTRG.12425
dd_Smes_g4_28	511948	541292	-	MSTRG.12427
dd_Smes_g4_28	610820	615758	+	MSTRG.12430
dd_Smes_g4_28	619471	619858	-	MSTRG.12428
dd_Smes_g4_28	628231	638749	-	MSTRG.12429
dd_Smes_g4_28	651108	655912	-	MSTRG.12431
dd_Smes_g4_28	664544	671702	-	MSTRG.12433
dd_Smes_g4_28	671930	673419	+	MSTRG.12434
dd_Smes_g4_28	675333	696228	-	MSTRG.12435
dd_Smes_g4_28	778350	779357	+	MSTRG.12432
dd_Smes_g4_28	795831	798332	-	MSTRG.12436
dd_Smes_g4_28	807870	809041	+	MSTRG.12437
dd_Smes_g4_28	827796	828103	-	MSTRG.12438
dd_Smes_g4_28	893401	893761	-	SMESG000040236.1
dd_Smes_g4_28	914168	930371	-	MSTRG.12440
dd_Smes_g4_28	943760	945146	-	MSTRG.12439
dd_Smes_g4_28	952278	965221	-	MSTRG.12441
dd_Smes_g4_28	977315	982751	-	MSTRG.12442
dd_Smes_g4_28	1030842	1052466	-	MSTRG.12446
dd_Smes_g4_28	1054637	1055348	-	MSTRG.12443
dd_Smes_g4_28	1071769	1074314	+	SMESG000039716.1
dd_Smes_g4_28	1112470	1139111	-	MSTRG.12445
dd_Smes_g4_28	1214944	1215338	+	MSTRG.12444
dd_Smes_g4_28	1233529	1237433	+	SMESG000039741.1
dd_Smes_g4_28	1263255	1366968	+	MSTRG.12449
dd_Smes_g4_28	1373005	1440724	+	MSTRG.12447
dd_Smes_g4_28	1497503	1504114	-	MSTRG.12450
dd_Smes_g4_28	1498614	1500208	+	MSTRG.12451
dd_Smes_g4_28	1515651	1516123	-	MSTRG.12448
dd_Smes_g4_28	1519161	1519637	-	MSTRG.12452
dd_Smes_g4_28	1585255	1638465	+	MSTRG.12453
dd_Smes_g4_28	1650549	1679257	-	MSTRG.12457
dd_Smes_g4_28	1683912	1684315	-	MSTRG.12454
dd_Smes_g4_28	1695945	1697616	+	MSTRG.12455
dd_Smes_g4_28	1698829	1703297	-	SMESG000039779.1
dd_Smes_g4_28	1718284	1719957	-	MSTRG.12456
dd_Smes_g4_28	1732422	1740207	-	SMESG000039785.1
dd_Smes_g4_28	1747691	1750496	+	MSTRG.12458
dd_Smes_g4_28	1755601	1756732	+	SMESG000039789.1
dd_Smes_g4_28	1773554	1809523	-	MSTRG.12459
dd_Smes_g4_28	1817979	1859843	-	MSTRG.12460
dd_Smes_g4_28	1870881	1891803	+	MSTRG.12461
dd_Smes_g4_28	1883448	1883913	-	MSTRG.12462
dd_Smes_g4_28	1892141	1894074	+	SMESG000039802.1
dd_Smes_g4_28	1894495	1896472	-	MSTRG.12463
dd_Smes_g4_28	1896317	1897197	+	MSTRG.12464
dd_Smes_g4_28	1909339	1912719	+	MSTRG.12465
dd_Smes_g4_28	1936740	1943231	-	MSTRG.12466
dd_Smes_g4_28	1942707	1946472	+	MSTRG.12467
dd_Smes_g4_28	1944064	1944646	+	MSTRG.12468
dd_Smes_g4_28	1956311	1998910	+	MSTRG.12471
dd_Smes_g4_28	2063871	2068119	+	MSTRG.12469
dd_Smes_g4_28	2074503	2075134	-	MSTRG.12470
dd_Smes_g4_28	2081051	2163556	+	MSTRG.12472
dd_Smes_g4_28	2084330	2085049	-	MSTRG.12473
dd_Smes_g4_28	2138741	2140713	+	MSTRG.12474
dd_Smes_g4_28	2144628	2145370	-	MSTRG.12475
dd_Smes_g4_28	2175146	2228514	+	MSTRG.12476
dd_Smes_g4_28	2234626	2317158	+	MSTRG.12481
dd_Smes_g4_28	2322859	2323218	+	MSTRG.12477
dd_Smes_g4_28	2327406	2331007	+	SMESG000039848.1
dd_Smes_g4_28	2370247	2372464	+	MSTRG.12478
dd_Smes_g4_28	2444605	2445868	-	MSTRG.12479
dd_Smes_g4_28	2445976	2474671	+	MSTRG.12480
dd_Smes_g4_28	2505200	2507238	-	MSTRG.12482
dd_Smes_g4_28	2512012	2519994	-	MSTRG.12484
dd_Smes_g4_28	2520094	2520654	+	MSTRG.12485
dd_Smes_g4_28	2520699	2521028	+	MSTRG.12486
dd_Smes_g4_28	2567596	2569171	+	SMESG000039896.1
dd_Smes_g4_28	2578536	2580186	+	MSTRG.12483
dd_Smes_g4_28	2618585	2667177	-	MSTRG.12487
dd_Smes_g4_28	2700101	2756723	+	MSTRG.12488
dd_Smes_g4_28	2782771	2804410	+	MSTRG.12489
dd_Smes_g4_28	2805773	2828376	-	MSTRG.12490
dd_Smes_g4_28	2830663	2864257	-	MSTRG.12492
dd_Smes_g4_28	2875309	2882093	-	MSTRG.12491
dd_Smes_g4_28	2887846	2911825	-	MSTRG.12495
dd_Smes_g4_28	2917191	2925533	+	MSTRG.12493
dd_Smes_g4_28	2928050	2937574	-	MSTRG.12494
dd_Smes_g4_28	2937911	2947823	+	MSTRG.12496
dd_Smes_g4_28	2958541	2991400	+	MSTRG.12502
dd_Smes_g4_28	2991401	2992269	+	MSTRG.12503
dd_Smes_g4_28	2997849	2998166	+	MSTRG.12497
dd_Smes_g4_28	3027989	3028496	-	MSTRG.12498
dd_Smes_g4_28	3039879	3041140	+	MSTRG.12499
dd_Smes_g4_28	3048152	3049341	+	MSTRG.12500
dd_Smes_g4_28	3078716	3080257	-	MSTRG.12501
dd_Smes_g4_28	3102894	3112896	+	MSTRG.12507
dd_Smes_g4_28	3142897	3144697	-	MSTRG.12505
dd_Smes_g4_28	3185783	3186000	+	MSTRG.12504
dd_Smes_g4_28	3192105	3193488	+	SMESG000039936.1
dd_Smes_g4_28	3200742	3249337	-	MSTRG.12506
dd_Smes_g4_28	3254275	3270127	+	SMESG000039938.1
dd_Smes_g4_28	3291202	3291627	-	MSTRG.12508
dd_Smes_g4_28	3293200	3293714	+	MSTRG.12510
dd_Smes_g4_28	3299685	3299917	+	MSTRG.12509
dd_Smes_g4_28	3300525	3305047	+	MSTRG.12511
dd_Smes_g4_28	3303038	3305853	-	MSTRG.12512
dd_Smes_g4_28	3315754	3320637	-	MSTRG.12513
dd_Smes_g4_28	3328625	3339731	+	MSTRG.12514
dd_Smes_g4_28	3382375	3383037	-	SMESG000039958.1
dd_Smes_g4_28	3386105	3390056	+	SMESG000039959.1
dd_Smes_g4_28	3393189	3568570	+	MSTRG.12515
dd_Smes_g4_28	3582615	3587367	+	MSTRG.12517
dd_Smes_g4_28	3611628	3612249	-	MSTRG.12516
dd_Smes_g4_28	3695225	3706667	+	MSTRG.12518
dd_Smes_g4_28	3720327	3731951	-	MSTRG.12519
dd_Smes_g4_28	3731845	3735596	+	MSTRG.12520
dd_Smes_g4_28	3781525	3793486	+	MSTRG.12528
dd_Smes_g4_28	3799519	3800384	-	MSTRG.12521
dd_Smes_g4_28	3800080	3806633	+	MSTRG.12522
dd_Smes_g4_28	3801116	3801371	+	MSTRG.12523
dd_Smes_g4_28	3810064	3810501	-	MSTRG.12524
dd_Smes_g4_28	3810090	3810392	+	MSTRG.12525
dd_Smes_g4_28	3810561	3816763	+	MSTRG.12526
dd_Smes_g4_28	3814065	3815080	+	MSTRG.12527
dd_Smes_g4_28	3826029	3836153	+	MSTRG.12530
dd_Smes_g4_28	3838735	3843987	+	SMESG000039992.1
dd_Smes_g4_28	3851705	3851952	+	MSTRG.12529
dd_Smes_g4_28	3863825	3875601	+	MSTRG.12531
dd_Smes_g4_28	3939568	3974967	+	MSTRG.12534
dd_Smes_g4_28	3953313	3954290	-	MSTRG.12535
dd_Smes_g4_28	3966214	4000850	-	MSTRG.12536
dd_Smes_g4_28	3967857	3971459	-	MSTRG.12537
dd_Smes_g4_28	4019384	4037620	-	MSTRG.12532
dd_Smes_g4_28	4040876	4057210	-	MSTRG.12538
dd_Smes_g4_28	4043658	4044668	+	MSTRG.12539
dd_Smes_g4_28	4044848	4045611	+	MSTRG.12540
dd_Smes_g4_28	4051908	4061744	+	MSTRG.12541
dd_Smes_g4_28	4061798	4073948	+	MSTRG.12542
dd_Smes_g4_28	4103335	4109930	-	MSTRG.12533
dd_Smes_g4_28	4126429	4154528	-	MSTRG.12556
dd_Smes_g4_28	4154780	4155119	-	MSTRG.12544
dd_Smes_g4_28	4158897	4159426	+	MSTRG.12543
dd_Smes_g4_28	4163443	4163665	+	MSTRG.12545
dd_Smes_g4_28	4173628	4174780	-	MSTRG.12547
dd_Smes_g4_28	4176053	4176291	+	MSTRG.12546
dd_Smes_g4_28	4178835	4179135	+	MSTRG.12548
dd_Smes_g4_28	4184551	4184770	+	MSTRG.12549
dd_Smes_g4_28	4191752	4208147	-	MSTRG.12550
dd_Smes_g4_28	4195308	4195507	+	MSTRG.12551
dd_Smes_g4_28	4196056	4196435	+	MSTRG.12552
dd_Smes_g4_28	4201408	4201761	+	MSTRG.12553
dd_Smes_g4_28	4208264	4210030	-	MSTRG.12554
dd_Smes_g4_28	4211727	4212760	-	MSTRG.12555
dd_Smes_g4_28	4215851	4235140	-	MSTRG.12558
dd_Smes_g4_28	4240853	4241590	-	SMESG000040039.1
dd_Smes_g4_28	4253253	4253769	-	MSTRG.12557
dd_Smes_g4_28	4262285	4263240	-	MSTRG.12559
dd_Smes_g4_28	4294485	4297397	+	MSTRG.12560
dd_Smes_g4_28	4318813	4327196	+	MSTRG.12561
dd_Smes_g4_28	4328137	4372113	+	MSTRG.12562
dd_Smes_g4_28	4328697	4335735	-	MSTRG.12563
dd_Smes_g4_28	4338979	4339504	+	MSTRG.12564
dd_Smes_g4_28	4380301	4381495	-	MSTRG.12565
dd_Smes_g4_28	4386063	4387788	+	MSTRG.12566
dd_Smes_g4_28	4399053	4420292	+	MSTRG.12567
dd_Smes_g4_28	4406128	4406776	-	MSTRG.12568
dd_Smes_g4_28	4449923	4475043	+	MSTRG.12569
dd_Smes_g4_28	4503928	4534572	-	MSTRG.12571
dd_Smes_g4_28	4563993	4565100	+	MSTRG.12570
dd_Smes_g4_28	4574172	4585317	+	MSTRG.12573
dd_Smes_g4_28	4590929	4591925	-	MSTRG.12572
dd_Smes_g4_28	4612069	4723467	+	MSTRG.12574
dd_Smes_g4_28	4742694	4773837	-	MSTRG.12577
dd_Smes_g4_28	4774015	4779181	+	MSTRG.12578
dd_Smes_g4_28	4822556	4822846	+	MSTRG.12575
dd_Smes_g4_28	4836377	4836937	+	MSTRG.12576
dd_Smes_g4_28	4839691	4849791	+	MSTRG.12583
dd_Smes_g4_28	4869696	4873617	-	MSTRG.12579
dd_Smes_g4_28	4874345	4875886	+	MSTRG.12580
dd_Smes_g4_28	4891265	4892209	+	SMESG000040100.1
dd_Smes_g4_28	4895163	4895859	-	MSTRG.12581
dd_Smes_g4_28	4913485	4918439	+	MSTRG.12582
dd_Smes_g4_28	4922885	4969921	-	MSTRG.12585
dd_Smes_g4_28	4947850	4951238	+	MSTRG.12586
dd_Smes_g4_28	4972478	4973797	-	MSTRG.12584
dd_Smes_g4_28	5003785	5019161	+	MSTRG.12590
dd_Smes_g4_28	5019203	5050923	+	MSTRG.12591
dd_Smes_g4_28	5025879	5026447	-	MSTRG.12592
dd_Smes_g4_28	5028531	5029247	-	MSTRG.12593
dd_Smes_g4_28	5029425	5033517	-	MSTRG.12594
dd_Smes_g4_28	5059283	5075397	-	MSTRG.12587
dd_Smes_g4_28	5075745	5076477	+	MSTRG.12589
dd_Smes_g4_28	5093918	5094208	+	MSTRG.12588
dd_Smes_g4_28	5194443	5209902	+	MSTRG.12596
dd_Smes_g4_28	5209858	5211155	-	MSTRG.12597
dd_Smes_g4_28	5212946	5228695	-	MSTRG.12595
dd_Smes_g4_28	5231512	5304820	-	MSTRG.12598
dd_Smes_g4_28	5309323	5313722	-	MSTRG.12599
dd_Smes_g4_28	5335858	5396100	+	MSTRG.12600
dd_Smes_g4_28	5406808	5462949	-	MSTRG.12608
dd_Smes_g4_28	5420808	5443101	+	MSTRG.12609
dd_Smes_g4_28	5467981	5470400	+	MSTRG.12601
dd_Smes_g4_28	5470861	5471199	+	MSTRG.12602
dd_Smes_g4_28	5472813	5473286	+	MSTRG.12603
dd_Smes_g4_28	5509355	5509835	+	MSTRG.12604
dd_Smes_g4_28	5511021	5511549	+	MSTRG.12605
dd_Smes_g4_28	5527283	5528326	-	MSTRG.12606
dd_Smes_g4_28	5547786	5555513	-	MSTRG.12607
dd_Smes_g4_28	5574083	5588594	+	MSTRG.12610
dd_Smes_g4_28	5581156	5596915	-	MSTRG.12611
dd_Smes_g4_28	5621509	5626946	+	MSTRG.12614
dd_Smes_g4_28	5652889	5653338	-	MSTRG.12613
dd_Smes_g4_28	5660189	5667941	-	SMESG000040179.1
dd_Smes_g4_28	5698426	5698887	+	MSTRG.12612
dd_Smes_g4_28	5705679	5715797	+	MSTRG.12615
dd_Smes_g4_28	5736649	5745537	+	SMESG000040193.1
dd_Smes_g4_29	39648	40176	-	MSTRG.12724
dd_Smes_g4_29	83355	84168	-	SMESG000040752.1
dd_Smes_g4_29	86166	87635	+	SMESG000040763.1
dd_Smes_g4_29	134626	140238	+	MSTRG.12726
dd_Smes_g4_29	162626	165219	+	SMESG000040963.1
dd_Smes_g4_29	212517	212802	+	MSTRG.12725
dd_Smes_g4_29	219526	223880	+	MSTRG.12727
dd_Smes_g4_29	246536	250007	+	MSTRG.12728
dd_Smes_g4_29	295139	304842	+	MSTRG.12729
dd_Smes_g4_29	303286	304145	-	MSTRG.12730
dd_Smes_g4_29	319246	321723	+	MSTRG.12733
dd_Smes_g4_29	323523	324786	-	MSTRG.12732
dd_Smes_g4_29	353252	353675	+	MSTRG.12731
dd_Smes_g4_29	360737	362338	-	MSTRG.12734
dd_Smes_g4_29	391086	400668	-	SMESG000041284.1
dd_Smes_g4_29	403656	404038	-	SMESG000041318.1
dd_Smes_g4_29	412936	420232	+	MSTRG.12735
dd_Smes_g4_29	492608	504567	+	MSTRG.12736
dd_Smes_g4_29	527399	530478	-	MSTRG.12737
dd_Smes_g4_29	535397	541023	-	MSTRG.12738
dd_Smes_g4_29	572574	588382	-	MSTRG.12739
dd_Smes_g4_29	588500	593556	+	MSTRG.12740
dd_Smes_g4_29	599645	614008	-	MSTRG.12743
dd_Smes_g4_29	628930	643584	+	MSTRG.12744
dd_Smes_g4_29	669128	681372	-	MSTRG.12745
dd_Smes_g4_29	731499	732620	-	MSTRG.12746
dd_Smes_g4_29	746570	747428	+	MSTRG.12747
dd_Smes_g4_29	758611	765158	-	MSTRG.12748
dd_Smes_g4_29	765443	765786	-	MSTRG.12741
dd_Smes_g4_29	788150	817617	+	MSTRG.12742
dd_Smes_g4_29	832240	838634	+	MSTRG.12750
dd_Smes_g4_29	835003	835312	-	MSTRG.12751
dd_Smes_g4_29	907766	908309	-	MSTRG.12749
dd_Smes_g4_29	922183	931610	+	MSTRG.12752
dd_Smes_g4_29	922844	931610	-	MSTRG.12753
dd_Smes_g4_29	985497	1049487	+	MSTRG.12754
dd_Smes_g4_29	1065352	1080159	-	MSTRG.12755
dd_Smes_g4_29	1087686	1088209	-	MSTRG.12756
dd_Smes_g4_29	1088898	1091079	-	MSTRG.12757
dd_Smes_g4_29	1094812	1095759	-	SMESG000040787.1
dd_Smes_g4_29	1098623	1124599	-	MSTRG.12758
dd_Smes_g4_29	1129528	1148709	-	MSTRG.12759
dd_Smes_g4_29	1155601	1184659	-	MSTRG.12760
dd_Smes_g4_29	1194213	1234849	-	MSTRG.12761
dd_Smes_g4_29	1315834	1317145	+	SMESG000040812.1
dd_Smes_g4_29	1329224	1332857	+	SMESG000040814.1
dd_Smes_g4_29	1367255	1368276	-	SMESG000040822.1
dd_Smes_g4_29	1370604	1391534	+	MSTRG.12762
dd_Smes_g4_29	1414364	1415221	+	MSTRG.12763
dd_Smes_g4_29	1417264	1418280	+	MSTRG.12764
dd_Smes_g4_29	1421044	1481536	-	MSTRG.12765
dd_Smes_g4_29	1436965	1438026	-	MSTRG.12766
dd_Smes_g4_29	1439274	1440206	-	MSTRG.12767
dd_Smes_g4_29	1441900	1442826	-	MSTRG.12768
dd_Smes_g4_29	1496774	1500513	+	MSTRG.12769
dd_Smes_g4_29	1500571	1501526	-	MSTRG.12770
dd_Smes_g4_29	1523314	1528772	+	SMESG000040848.1
dd_Smes_g4_29	1531434	1571282	+	MSTRG.12772
dd_Smes_g4_29	1545494	1546598	+	MSTRG.12773
dd_Smes_g4_29	1580076	1580363	+	MSTRG.12771
dd_Smes_g4_29	1601879	1602586	-	SMESG000040860.1
dd_Smes_g4_29	1650094	1653253	+	SMESG000040870.1
dd_Smes_g4_29	1744304	1745815	+	MSTRG.12774
dd_Smes_g4_29	1782934	1786175	+	MSTRG.12775
dd_Smes_g4_29	1836714	1838447	+	MSTRG.12776
dd_Smes_g4_29	1888495	1890166	-	MSTRG.12777
dd_Smes_g4_29	1940032	1941160	+	MSTRG.12778
dd_Smes_g4_29	1956645	1961796	-	MSTRG.12779
dd_Smes_g4_29	1970524	2008913	+	MSTRG.12781
dd_Smes_g4_29	1991913	1999496	-	MSTRG.12782
dd_Smes_g4_29	2031993	2032616	-	MSTRG.12780
dd_Smes_g4_29	2081584	2083402	+	MSTRG.12783
dd_Smes_g4_29	2127341	2156466	-	MSTRG.12784
dd_Smes_g4_29	2158032	2159756	-	MSTRG.12785
dd_Smes_g4_29	2161374	2205229	+	MSTRG.12791
dd_Smes_g4_29	2250536	2251067	-	MSTRG.12786
dd_Smes_g4_29	2422705	2445880	-	SMESG000040998.1
dd_Smes_g4_29	2476678	2478840	+	SMESG000041004.1
dd_Smes_g4_29	2485190	2485710	+	MSTRG.12787
dd_Smes_g4_29	2498132	2498386	-	MSTRG.12788
dd_Smes_g4_29	2535028	2537026	+	MSTRG.12790
dd_Smes_g4_29	2537318	2546122	+	SMESG000041014.1
dd_Smes_g4_29	2549133	2549549	-	MSTRG.12789
dd_Smes_g4_29	2570981	2571680	-	SMESG000041017.1
dd_Smes_g4_29	2581631	2584080	-	MSTRG.12792
dd_Smes_g4_29	2584328	2586184	+	MSTRG.12793
dd_Smes_g4_29	2586521	2587570	-	MSTRG.12794
dd_Smes_g4_29	2601199	2631640	-	MSTRG.12798
dd_Smes_g4_29	2727678	2728427	+	SMESG000041041.1
dd_Smes_g4_29	2766773	2779242	-	MSTRG.12795
dd_Smes_g4_29	2850836	2851473	+	MSTRG.12796
dd_Smes_g4_29	2912880	2937322	+	MSTRG.12797
dd_Smes_g4_29	2953670	2954402	+	MSTRG.12799
dd_Smes_g4_29	2969874	2970486	-	MSTRG.12801
dd_Smes_g4_29	2970696	2970921	+	MSTRG.12800
dd_Smes_g4_29	2981467	3000542	-	MSTRG.12802
dd_Smes_g4_29	3015100	3016352	-	SMESG000041075.1
dd_Smes_g4_29	3017400	3022184	+	MSTRG.12803
dd_Smes_g4_29	3154940	3156249	+	MSTRG.12804
dd_Smes_g4_29	3160145	3165572	-	MSTRG.12805
dd_Smes_g4_29	3197211	3197784	+	SMESG000041099.1
dd_Smes_g4_29	3323771	3331045	+	MSTRG.12806
dd_Smes_g4_29	3358841	3372436	+	MSTRG.12807
dd_Smes_g4_29	3360514	3363769	-	MSTRG.12808
dd_Smes_g4_29	3379441	3381054	+	MSTRG.12809
dd_Smes_g4_29	3387156	3387857	+	MSTRG.12810
dd_Smes_g4_29	3410462	3412897	+	MSTRG.12811
dd_Smes_g4_29	3476936	3480543	-	SMESG000041138.1
dd_Smes_g4_29	3498321	3511113	-	MSTRG.12812
dd_Smes_g4_29	3514015	3514509	+	MSTRG.12813
dd_Smes_g4_29	3546071	3594660	+	MSTRG.12814
dd_Smes_g4_29	3636015	3643316	+	MSTRG.12817
dd_Smes_g4_29	3656871	3658485	-	SMESG000041156.1
dd_Smes_g4_29	3718143	3718674	+	MSTRG.12815
dd_Smes_g4_29	3723172	3723536	-	MSTRG.12816
dd_Smes_g4_29	3724012	3740795	-	MSTRG.12818
dd_Smes_g4_29	3769529	3809522	-	MSTRG.12826
dd_Smes_g4_29	3818740	3848115	-	MSTRG.12819
dd_Smes_g4_29	3823331	3823583	+	MSTRG.12820
dd_Smes_g4_29	3890091	3899928	-	MSTRG.12822
dd_Smes_g4_29	3894205	3894485	+	MSTRG.12823
dd_Smes_g4_29	3962986	3963191	+	MSTRG.12821
dd_Smes_g4_29	4024753	4025606	+	MSTRG.12825
dd_Smes_g4_29	4031793	4058966	-	MSTRG.12824
dd_Smes_g4_29	4100155	4101335	+	MSTRG.12827
dd_Smes_g4_29	4106934	4107509	+	SMESG000041211.1
dd_Smes_g4_29	4119054	4120007	+	SMESG000041212.1
dd_Smes_g4_29	4121670	4131346	-	MSTRG.12829
dd_Smes_g4_29	4143874	4153913	+	MSTRG.12828
dd_Smes_g4_29	4169899	4170614	+	MSTRG.12830
dd_Smes_g4_29	4171944	4178109	+	MSTRG.12834
dd_Smes_g4_29	4191921	4192400	-	MSTRG.12832
dd_Smes_g4_29	4206194	4206405	+	MSTRG.12831
dd_Smes_g4_29	4219785	4220063	+	MSTRG.12833
dd_Smes_g4_29	4251844	4264260	+	MSTRG.12835
dd_Smes_g4_29	4274204	4289050	+	MSTRG.12838
dd_Smes_g4_29	4291333	4292717	+	MSTRG.12836
dd_Smes_g4_29	4301729	4310484	+	MSTRG.12837
dd_Smes_g4_29	4318309	4328136	-	MSTRG.12840
dd_Smes_g4_29	4333064	4335678	+	MSTRG.12839
dd_Smes_g4_29	4360934	4366711	+	SMESG000041246.1
dd_Smes_g4_29	4386722	4387166	-	MSTRG.12841
dd_Smes_g4_29	4388119	4436322	-	MSTRG.12842
dd_Smes_g4_29	4398781	4400406	+	MSTRG.12843
dd_Smes_g4_29	4437318	4473916	+	MSTRG.12845
dd_Smes_g4_29	4492909	4493262	+	MSTRG.12844
dd_Smes_g4_29	4501123	4512271	+	MSTRG.12846
dd_Smes_g4_29	4525910	4545245	-	MSTRG.12848
dd_Smes_g4_29	4607179	4607945	-	MSTRG.12847
dd_Smes_g4_29	4629987	4675220	+	MSTRG.12849
dd_Smes_g4_29	4680510	4697257	-	MSTRG.12852
dd_Smes_g4_29	4719439	4720486	-	MSTRG.12850
dd_Smes_g4_29	4747733	4749439	+	MSTRG.12851
dd_Smes_g4_29	4751255	4775870	-	MSTRG.12859
dd_Smes_g4_29	4776393	4792220	+	MSTRG.12860
dd_Smes_g4_29	4792198	4793565	-	MSTRG.12861
dd_Smes_g4_29	4833163	4882495	+	SMESG000041312.1
dd_Smes_g4_29	4912998	4956615	-	MSTRG.12853
dd_Smes_g4_29	4968749	4969389	+	SMESG000041326.1
dd_Smes_g4_29	4969509	4970859	+	SMESG000041327.1
dd_Smes_g4_29	4974954	5014831	-	MSTRG.12854
dd_Smes_g4_29	4977908	4978232	+	MSTRG.12855
dd_Smes_g4_29	5026652	5046541	-	MSTRG.12862
dd_Smes_g4_29	5077214	5122621	-	SMESG000041338.1
dd_Smes_g4_29	5131693	5150481	-	MSTRG.12856
dd_Smes_g4_29	5157762	5170641	-	MSTRG.12857
dd_Smes_g4_29	5184459	5197284	+	SMESG000041348.1
dd_Smes_g4_29	5208940	5229493	-	MSTRG.12858
dd_Smes_g4_29	5231009	5253364	+	MSTRG.12863
dd_Smes_g4_29	5270549	5319391	+	MSTRG.12867
dd_Smes_g4_29	5271438	5272120	-	MSTRG.12868
dd_Smes_g4_29	5388859	5395226	+	MSTRG.12866
dd_Smes_g4_29	5468980	5469227	+	MSTRG.12864
dd_Smes_g4_29	5476033	5476377	-	SMESG000041389.1
dd_Smes_g4_29	5480539	5480945	-	MSTRG.12865
dd_Smes_g4_29	5481175	5489575	+	MSTRG.12870
dd_Smes_g4_29	5526241	5527357	-	MSTRG.12869
dd_Smes_g4_29	5559271	5560050	+	MSTRG.12871
dd_Smes_g4_29	5571994	5573597	-	SMESG000041408.1
dd_Smes_g4_29	5589765	5590368	+	SMESG000041409.1
dd_Smes_g4_29	5591762	5593739	+	MSTRG.12873
dd_Smes_g4_29	5604655	5606496	+	SMESG000041412.1
dd_Smes_g4_30	136370	137778	-	MSTRG.13417
dd_Smes_g4_30	302194	374568	-	MSTRG.13418
dd_Smes_g4_30	383086	402318	-	MSTRG.13422
dd_Smes_g4_30	444936	445334	-	MSTRG.13419
dd_Smes_g4_30	451121	452253	+	MSTRG.13420
dd_Smes_g4_30	463121	463453	+	MSTRG.13421
dd_Smes_g4_30	465025	468658	+	MSTRG.13423
dd_Smes_g4_30	469930	472679	+	MSTRG.13424
dd_Smes_g4_30	479051	508597	-	MSTRG.13434
dd_Smes_g4_30	517646	521587	-	MSTRG.13426
dd_Smes_g4_30	522205	522462	+	MSTRG.13425
dd_Smes_g4_30	534185	552927	-	MSTRG.13428
dd_Smes_g4_30	554990	555657	-	SMESG000043813.1
dd_Smes_g4_30	579555	602520	+	MSTRG.13427
dd_Smes_g4_30	608355	609487	-	MSTRG.13429
dd_Smes_g4_30	614095	615981	+	MSTRG.13432
dd_Smes_g4_30	615840	618157	-	MSTRG.13433
dd_Smes_g4_30	629638	629918	+	MSTRG.13430
dd_Smes_g4_30	632478	632975	+	MSTRG.13431
dd_Smes_g4_30	634642	644837	-	MSTRG.13436
dd_Smes_g4_30	647156	648247	-	MSTRG.13437
dd_Smes_g4_30	648495	651849	+	MSTRG.13439
dd_Smes_g4_30	662159	662449	+	MSTRG.13438
dd_Smes_g4_30	675292	675807	-	MSTRG.13440
dd_Smes_g4_30	676715	677545	+	SMESG000043867.1
dd_Smes_g4_30	778528	791958	-	MSTRG.13448
dd_Smes_g4_30	791675	842384	+	MSTRG.13449
dd_Smes_g4_30	793880	794460	-	MSTRG.13450
dd_Smes_g4_30	854199	855497	-	MSTRG.13442
dd_Smes_g4_30	857481	857817	-	SMESG000043890.1
dd_Smes_g4_30	860420	860756	+	MSTRG.13441
dd_Smes_g4_30	861373	931686	+	MSTRG.13443
dd_Smes_g4_30	861990	862327	+	MSTRG.13444
dd_Smes_g4_30	872038	872537	-	MSTRG.13445
dd_Smes_g4_30	950895	951152	+	MSTRG.13446
dd_Smes_g4_30	952403	952710	+	MSTRG.13447
dd_Smes_g4_30	953432	954145	+	MSTRG.13451
dd_Smes_g4_30	957688	958074	-	MSTRG.13452
dd_Smes_g4_30	960182	966025	+	SMESG000043279.1
dd_Smes_g4_30	969644	970254	-	MSTRG.13453
dd_Smes_g4_30	989385	992571	+	MSTRG.13454
dd_Smes_g4_30	990796	992571	-	MSTRG.13455
dd_Smes_g4_30	997678	1011094	-	SMESG000043291.1
dd_Smes_g4_30	1011519	1012014	-	SMESG000043293.1
dd_Smes_g4_30	1027215	1027734	-	MSTRG.13456
dd_Smes_g4_30	1032587	1035924	-	MSTRG.13457
dd_Smes_g4_30	1036142	1058962	+	MSTRG.13459
dd_Smes_g4_30	1041946	1042841	-	MSTRG.13460
dd_Smes_g4_30	1045089	1045367	-	MSTRG.13461
dd_Smes_g4_30	1059066	1066534	-	SMESG000043298.1
dd_Smes_g4_30	1068222	1072220	+	MSTRG.13458
dd_Smes_g4_30	1083845	1135684	-	MSTRG.13470
dd_Smes_g4_30	1108672	1109794	+	MSTRG.13471
dd_Smes_g4_30	1140286	1151334	-	MSTRG.13462
dd_Smes_g4_30	1154832	1155956	+	MSTRG.13463
dd_Smes_g4_30	1157239	1159764	-	MSTRG.13464
dd_Smes_g4_30	1169342	1234877	+	MSTRG.13465
dd_Smes_g4_30	1221075	1236161	-	MSTRG.13466
dd_Smes_g4_30	1245607	1249673	-	MSTRG.13467
dd_Smes_g4_30	1258512	1259566	+	MSTRG.13468
dd_Smes_g4_30	1261140	1266214	-	SMESG000043326.1
dd_Smes_g4_30	1269812	1271794	+	MSTRG.13469
dd_Smes_g4_30	1283942	1293181	+	MSTRG.13473
dd_Smes_g4_30	1287553	1296534	-	MSTRG.13474
dd_Smes_g4_30	1329842	1330632	+	MSTRG.13472
dd_Smes_g4_30	1331771	1334204	-	MSTRG.13475
dd_Smes_g4_30	1342063	1360661	+	MSTRG.13477
dd_Smes_g4_30	1342475	1343099	-	MSTRG.13478
dd_Smes_g4_30	1343662	1343929	+	MSTRG.13479
dd_Smes_g4_30	1345650	1347133	+	MSTRG.13480
dd_Smes_g4_30	1349792	1350393	+	MSTRG.13481
dd_Smes_g4_30	1360208	1411374	-	MSTRG.13482
dd_Smes_g4_30	1364023	1368244	+	MSTRG.13483
dd_Smes_g4_30	1377900	1393552	-	MSTRG.13484
dd_Smes_g4_30	1438243	1446279	+	MSTRG.13476
dd_Smes_g4_30	1447838	1455422	-	MSTRG.13486
dd_Smes_g4_30	1463085	1463603	+	MSTRG.13485
dd_Smes_g4_30	1474619	1479295	-	MSTRG.13487
dd_Smes_g4_30	1486498	1487535	-	MSTRG.13488
dd_Smes_g4_30	1521704	1522520	+	MSTRG.13492
dd_Smes_g4_30	1522012	1623445	-	MSTRG.13493
dd_Smes_g4_30	1537988	1538348	+	MSTRG.13494
dd_Smes_g4_30	1560480	1561085	+	MSTRG.13495
dd_Smes_g4_30	1564891	1565435	-	MSTRG.13496
dd_Smes_g4_30	1575727	1594560	-	MSTRG.13497
dd_Smes_g4_30	1629177	1674782	-	MSTRG.13489
dd_Smes_g4_30	1669871	1671050	+	MSTRG.13490
dd_Smes_g4_30	1674653	1676471	+	MSTRG.13491
dd_Smes_g4_30	1681724	1727535	-	MSTRG.13499
dd_Smes_g4_30	1727813	1743720	+	MSTRG.13498
dd_Smes_g4_30	1745457	1764515	-	MSTRG.13500
dd_Smes_g4_30	1764923	1771377	+	MSTRG.13501
dd_Smes_g4_30	1776916	1778745	-	MSTRG.13502
dd_Smes_g4_30	1784575	1803341	+	MSTRG.13504
dd_Smes_g4_30	1807585	1808135	-	MSTRG.13503
dd_Smes_g4_30	1808549	1809303	+	SMESG000043384.1
dd_Smes_g4_30	1816329	1833716	+	MSTRG.13508
dd_Smes_g4_30	1818214	1818886	-	MSTRG.13509
dd_Smes_g4_30	1823230	1823652	+	MSTRG.13510
dd_Smes_g4_30	1825767	1839080	-	MSTRG.13511
dd_Smes_g4_30	1838012	1839101	+	MSTRG.13512
dd_Smes_g4_30	1841950	1843411	-	SMESG000043387.1
dd_Smes_g4_30	1847885	1861481	-	MSTRG.13505
dd_Smes_g4_30	1850449	1862272	+	MSTRG.13506
dd_Smes_g4_30	1865729	1868145	+	MSTRG.13507
dd_Smes_g4_30	1942909	1950024	+	MSTRG.13513
dd_Smes_g4_30	1953324	1954729	-	MSTRG.13514
dd_Smes_g4_30	1955999	2006042	-	MSTRG.13516
dd_Smes_g4_30	1965529	1965935	+	MSTRG.13517
dd_Smes_g4_30	2014323	2015091	-	SMESG000043405.1
dd_Smes_g4_30	2036699	2077051	+	MSTRG.13518
dd_Smes_g4_30	2080691	2081054	+	MSTRG.13515
dd_Smes_g4_30	2084488	2105298	-	MSTRG.13520
dd_Smes_g4_30	2099279	2099792	+	MSTRG.13521
dd_Smes_g4_30	2104182	2104515	+	MSTRG.13522
dd_Smes_g4_30	2116599	2118334	+	SMESG000043416.1
dd_Smes_g4_30	2126129	2126618	+	MSTRG.13519
dd_Smes_g4_30	2129481	2130054	-	MSTRG.13523
dd_Smes_g4_30	2139081	2139911	-	MSTRG.13524
dd_Smes_g4_30	2140439	2141020	+	MSTRG.13525
dd_Smes_g4_30	2164629	2165578	+	MSTRG.13526
dd_Smes_g4_30	2212460	2219653	-	MSTRG.13527
dd_Smes_g4_30	2245936	2246844	+	MSTRG.13528
dd_Smes_g4_30	2246592	2246840	-	MSTRG.13529
dd_Smes_g4_30	2275159	2340339	+	MSTRG.13531
dd_Smes_g4_30	2276027	2340315	-	MSTRG.13532
dd_Smes_g4_30	2371289	2372397	+	MSTRG.13530
dd_Smes_g4_30	2382303	2395641	-	MSTRG.13533
dd_Smes_g4_30	2399319	2400303	+	SMESG000043455.1
dd_Smes_g4_30	2401105	2402758	+	MSTRG.13534
dd_Smes_g4_30	2403569	2578763	+	MSTRG.13590
dd_Smes_g4_30	2459738	2467821	-	MSTRG.13591
dd_Smes_g4_30	2471509	2479914	-	MSTRG.13592
dd_Smes_g4_30	2489050	2490981	-	MSTRG.13593
dd_Smes_g4_30	2514585	2521163	-	MSTRG.13594
dd_Smes_g4_30	2527788	2532029	-	MSTRG.13595
dd_Smes_g4_30	2557859	2559062	+	MSTRG.13596
dd_Smes_g4_30	2560219	2561904	+	MSTRG.13597
dd_Smes_g4_30	2580637	2581212	+	MSTRG.13535
dd_Smes_g4_30	2585292	2590321	-	MSTRG.13536
dd_Smes_g4_30	2605639	2663476	+	MSTRG.13543
dd_Smes_g4_30	2645807	2646391	-	MSTRG.13544
dd_Smes_g4_30	2667621	2689231	-	MSTRG.13537
dd_Smes_g4_30	2668726	2669197	+	MSTRG.13538
dd_Smes_g4_30	2670642	2672057	-	MSTRG.13539
dd_Smes_g4_30	2681153	2682027	+	MSTRG.13540
dd_Smes_g4_30	2698112	2739921	-	MSTRG.13545
dd_Smes_g4_30	2747611	2748092	+	MSTRG.13541
dd_Smes_g4_30	2749920	2759965	+	MSTRG.13542
dd_Smes_g4_30	2824880	2831206	+	MSTRG.13546
dd_Smes_g4_30	2832820	2834522	-	MSTRG.13547
dd_Smes_g4_30	2834760	2835733	+	SMESG000043500.1
dd_Smes_g4_30	2841380	2842640	+	SMESG000043502.1
dd_Smes_g4_30	2845493	2860252	-	MSTRG.13548
dd_Smes_g4_30	2942393	2943356	-	MSTRG.13550
dd_Smes_g4_30	2943460	2950632	+	MSTRG.13551
dd_Smes_g4_30	2948124	2949911	-	MSTRG.13552
dd_Smes_g4_30	2956000	2958549	+	SMESG000043520.1
dd_Smes_g4_30	2962240	3012316	+	MSTRG.13553
dd_Smes_g4_30	3011866	3013433	-	MSTRG.13554
dd_Smes_g4_30	3015620	3017005	+	MSTRG.13549
dd_Smes_g4_30	3017346	3017892	-	SMESG000043529.1
dd_Smes_g4_30	3027997	3029209	+	MSTRG.13555
dd_Smes_g4_30	3027997	3029209	-	MSTRG.13556
dd_Smes_g4_30	3055860	3058712	+	MSTRG.13557
dd_Smes_g4_30	3060619	3072182	-	MSTRG.13560
dd_Smes_g4_30	3091687	3092131	+	MSTRG.13558
dd_Smes_g4_30	3092535	3092990	+	MSTRG.13559
dd_Smes_g4_30	3098357	3107591	-	MSTRG.13563
dd_Smes_g4_30	3117165	3119122	-	MSTRG.13561
dd_Smes_g4_30	3119330	3123080	+	MSTRG.13562
dd_Smes_g4_30	3128684	3138487	+	MSTRG.13565
dd_Smes_g4_30	3140707	3140995	+	MSTRG.13564
dd_Smes_g4_30	3150590	3160467	+	MSTRG.13566
dd_Smes_g4_30	3166637	3170152	-	MSTRG.13567
dd_Smes_g4_30	3203461	3206662	-	MSTRG.13568
dd_Smes_g4_30	3208200	3213312	-	MSTRG.13569
dd_Smes_g4_30	3231836	3232410	+	MSTRG.13570
dd_Smes_g4_30	3232434	3255678	+	MSTRG.13571
dd_Smes_g4_30	3238076	3255319	-	MSTRG.13572
dd_Smes_g4_30	3301577	3307888	-	SMESG000043567.1
dd_Smes_g4_30	3357061	3364248	-	MSTRG.13575
dd_Smes_g4_30	3404066	3410719	+	MSTRG.13573
dd_Smes_g4_30	3407295	3407707	+	MSTRG.13574
dd_Smes_g4_30	3412826	3419355	+	MSTRG.13577
dd_Smes_g4_30	3420756	3421274	+	MSTRG.13576
dd_Smes_g4_30	3430086	3431879	+	MSTRG.13578
dd_Smes_g4_30	3431926	3433485	+	MSTRG.13579
dd_Smes_g4_30	3435173	3445423	-	MSTRG.13581
dd_Smes_g4_30	3446154	3446375	+	MSTRG.13580
dd_Smes_g4_30	3447956	3448752	+	SMESG000043588.1
dd_Smes_g4_30	3467650	3479538	-	MSTRG.13582
dd_Smes_g4_30	3502321	3516551	-	MSTRG.13583
dd_Smes_g4_30	3542552	3551198	-	MSTRG.13585
dd_Smes_g4_30	3551376	3553714	+	MSTRG.13586
dd_Smes_g4_30	3578562	3578825	+	MSTRG.13584
dd_Smes_g4_30	3590226	3609208	-	MSTRG.13588
dd_Smes_g4_30	3628240	3628516	+	MSTRG.13587
dd_Smes_g4_30	3641486	3655100	+	MSTRG.13589
dd_Smes_g4_30	3660165	3680018	-	MSTRG.13599
dd_Smes_g4_30	3738851	3740723	-	MSTRG.13598
dd_Smes_g4_30	3744051	3759286	+	MSTRG.13600
dd_Smes_g4_30	3791311	3796056	+	MSTRG.13601
dd_Smes_g4_30	3799146	3813554	-	MSTRG.13603
dd_Smes_g4_30	3830894	3832563	-	MSTRG.13602
dd_Smes_g4_30	3835836	3837873	-	MSTRG.13604
dd_Smes_g4_30	3860410	3864532	-	MSTRG.13605
dd_Smes_g4_30	3878731	3905703	+	SMESG000043641.1
dd_Smes_g4_30	3909241	3919390	+	SMESG000043642.1
dd_Smes_g4_30	3925391	3925811	+	MSTRG.13606
dd_Smes_g4_30	3927711	3936277	+	MSTRG.13607
dd_Smes_g4_30	3937181	3951083	-	MSTRG.13609
dd_Smes_g4_30	3956423	3956907	+	MSTRG.13608
dd_Smes_g4_30	3958285	3970193	-	MSTRG.13610
dd_Smes_g4_30	3971330	3972113	-	MSTRG.13611
dd_Smes_g4_30	3972281	3979047	+	MSTRG.13612
dd_Smes_g4_30	3981118	4009183	-	MSTRG.13614
dd_Smes_g4_30	3994231	3997042	+	MSTRG.13615
dd_Smes_g4_30	4000631	4001627	+	MSTRG.13616
dd_Smes_g4_30	4012678	4017279	+	MSTRG.13613
dd_Smes_g4_30	4019097	4047803	-	MSTRG.13618
dd_Smes_g4_30	4052741	4053458	+	MSTRG.13617
dd_Smes_g4_30	4054411	4055673	+	MSTRG.13619
dd_Smes_g4_30	4058251	4059233	+	MSTRG.13620
dd_Smes_g4_30	4066880	4070333	-	MSTRG.13621
dd_Smes_g4_30	4092630	4096843	-	MSTRG.13622
dd_Smes_g4_30	4138111	4141251	+	SMESG000043674.1
dd_Smes_g4_30	4148947	4151438	+	MSTRG.13623
dd_Smes_g4_30	4151586	4161063	-	MSTRG.13624
dd_Smes_g4_30	4166651	4178224	+	MSTRG.13626
dd_Smes_g4_30	4189376	4208520	+	MSTRG.13625
dd_Smes_g4_30	4213760	4230407	-	MSTRG.13628
dd_Smes_g4_30	4215385	4215760	+	MSTRG.13629
dd_Smes_g4_30	4223606	4226593	+	MSTRG.13630
dd_Smes_g4_30	4233970	4234858	-	MSTRG.13627
dd_Smes_g4_30	4242723	4262837	+	MSTRG.13632
dd_Smes_g4_30	4269813	4270165	+	MSTRG.13631
dd_Smes_g4_30	4274284	4301868	-	MSTRG.13634
dd_Smes_g4_30	4280896	4281564	+	MSTRG.13635
dd_Smes_g4_30	4324811	4351308	-	MSTRG.13633
dd_Smes_g4_30	4428976	4429664	+	MSTRG.13636
dd_Smes_g4_30	4441783	4444218	-	SMESG000043701.1
dd_Smes_g4_30	4450828	4451264	-	MSTRG.13637
dd_Smes_g4_30	4455736	4459025	+	SMESG000043704.1
dd_Smes_g4_30	4470072	4472608	-	SMESG000043707.1
dd_Smes_g4_30	4487780	4488024	+	MSTRG.13638
dd_Smes_g4_30	4514656	4517198	-	SMESG000043711.1
dd_Smes_g4_30	4565537	4567708	-	SMESG000043716.1
dd_Smes_g4_30	4593442	4600708	-	SMESG000043722.1
dd_Smes_g4_30	4670332	4670543	+	MSTRG.13639
dd_Smes_g4_30	4694653	4697420	+	SMESG000043731.1
dd_Smes_g4_30	4708113	4717288	+	SMESG000043733.1
dd_Smes_g4_30	4808081	4808785	-	SMESG000043762.1
dd_Smes_g4_30	4843643	4846272	+	SMESG000043764.1
dd_Smes_g4_30	4858823	4861404	+	SMESG000043766.1
dd_Smes_g4_30	4902493	4909694	+	SMESG000043782.1
dd_Smes_g4_30	4930553	4931669	+	SMESG000043786.1
dd_Smes_g4_30	4933723	4936142	+	SMESG000043787.1
dd_Smes_g4_30	4939747	4940166	+	MSTRG.13640
dd_Smes_g4_30	4950813	4953508	+	SMESG000043792.1
dd_Smes_g4_30	4982763	4985097	+	SMESG000043795.1
dd_Smes_g4_30	5011599	5030068	-	MSTRG.13641
dd_Smes_g4_30	5035376	5174960	+	MSTRG.13683
dd_Smes_g4_30	5248696	5249902	+	MSTRG.13642
dd_Smes_g4_30	5268126	5269389	+	MSTRG.13643
dd_Smes_g4_30	5272310	5291628	-	SMESG000043827.1
dd_Smes_g4_30	5293816	5296176	+	MSTRG.13644
dd_Smes_g4_30	5297243	5304859	-	MSTRG.13646
dd_Smes_g4_30	5319234	5319670	+	MSTRG.13645
dd_Smes_g4_30	5336273	5340058	-	MSTRG.13647
dd_Smes_g4_30	5379056	5404634	-	MSTRG.13648
dd_Smes_g4_30	5410656	5447289	+	MSTRG.13655
dd_Smes_g4_30	5464745	5465856	+	MSTRG.13649
dd_Smes_g4_30	5471794	5472763	-	SMESG000043845.1
dd_Smes_g4_30	5478364	5478609	+	MSTRG.13650
dd_Smes_g4_30	5487511	5487756	+	MSTRG.13651
dd_Smes_g4_30	5496459	5496734	+	MSTRG.13652
dd_Smes_g4_30	5506215	5506646	+	MSTRG.13653
dd_Smes_g4_31	84461	84960	+	MSTRG.13744
dd_Smes_g4_31	86868	119753	-	MSTRG.13749
dd_Smes_g4_31	183128	184498	-	MSTRG.13746
dd_Smes_g4_31	195055	195590	-	MSTRG.13747
dd_Smes_g4_31	196689	197006	+	MSTRG.13748
dd_Smes_g4_31	213261	213929	-	MSTRG.13750
dd_Smes_g4_31	220146	222880	+	MSTRG.13753
dd_Smes_g4_31	247475	248088	+	MSTRG.13751
dd_Smes_g4_31	258358	258651	+	MSTRG.13752
dd_Smes_g4_31	264186	281136	+	MSTRG.13759
dd_Smes_g4_31	284101	284396	-	MSTRG.13754
dd_Smes_g4_31	297936	329119	+	MSTRG.13758
dd_Smes_g4_31	337405	351498	-	SMESG000044632.1
dd_Smes_g4_31	354087	362046	+	MSTRG.13755
dd_Smes_g4_31	365376	366828	-	SMESG000044636.1
dd_Smes_g4_31	389225	423176	+	MSTRG.13756
dd_Smes_g4_31	397188	397400	+	MSTRG.13757
dd_Smes_g4_31	465190	466923	+	MSTRG.13760
dd_Smes_g4_31	469115	471172	-	MSTRG.13761
dd_Smes_g4_31	539030	541580	+	SMESG000044658.1
dd_Smes_g4_31	591720	596819	+	SMESG000044670.1
dd_Smes_g4_31	602359	604522	-	MSTRG.13762
dd_Smes_g4_31	615029	713341	-	MSTRG.13766
dd_Smes_g4_31	617940	618812	+	MSTRG.13767
dd_Smes_g4_31	718538	719098	+	MSTRG.13768
dd_Smes_g4_31	749349	752172	-	MSTRG.13769
dd_Smes_g4_31	772459	772810	+	MSTRG.13763
dd_Smes_g4_31	776010	776940	+	MSTRG.13764
dd_Smes_g4_31	846523	865484	-	MSTRG.13765
dd_Smes_g4_31	915475	917675	+	SMESG000044217.1
dd_Smes_g4_31	940946	993687	-	MSTRG.13770
dd_Smes_g4_31	991835	998842	+	MSTRG.13771
dd_Smes_g4_31	1009655	1010122	+	SMESG000044231.1
dd_Smes_g4_31	1033710	1034688	+	MSTRG.13772
dd_Smes_g4_31	1037795	1061206	+	MSTRG.13775
dd_Smes_g4_31	1115705	1193294	+	MSTRG.13773
dd_Smes_g4_31	1193295	1238151	+	MSTRG.13774
dd_Smes_g4_31	1264707	1282999	-	MSTRG.13776
dd_Smes_g4_31	1298170	1302627	-	MSTRG.13777
dd_Smes_g4_31	1314445	1332667	+	MSTRG.13783
dd_Smes_g4_31	1345181	1345691	-	MSTRG.13778
dd_Smes_g4_31	1349476	1358825	-	SMESG000044252.1
dd_Smes_g4_31	1365383	1369942	+	MSTRG.13780
dd_Smes_g4_31	1370803	1371053	+	MSTRG.13779
dd_Smes_g4_31	1371323	1372238	-	MSTRG.13781
dd_Smes_g4_31	1372551	1373375	+	MSTRG.13782
dd_Smes_g4_31	1375243	1411400	+	MSTRG.13788
dd_Smes_g4_31	1416786	1429692	-	MSTRG.13784
dd_Smes_g4_31	1446993	1449433	+	MSTRG.13786
dd_Smes_g4_31	1457072	1457320	+	MSTRG.13785
dd_Smes_g4_31	1521595	1540955	-	MSTRG.13787
dd_Smes_g4_31	1544701	1564135	-	MSTRG.13789
dd_Smes_g4_31	1599083	1602929	+	MSTRG.13790
dd_Smes_g4_31	1635213	1636512	+	MSTRG.13791
dd_Smes_g4_31	1640343	1666802	+	MSTRG.13792
dd_Smes_g4_31	1706654	1707585	-	SMESG000044286.1
dd_Smes_g4_31	1740102	1775155	-	MSTRG.13793
dd_Smes_g4_31	1813119	1813952	-	SMESG000044294.1
dd_Smes_g4_31	1854979	1871169	-	MSTRG.13794
dd_Smes_g4_31	1887440	1940042	+	MSTRG.13798
dd_Smes_g4_31	1949370	1970620	-	MSTRG.13795
dd_Smes_g4_31	1965578	1966662	-	MSTRG.13796
dd_Smes_g4_31	1981549	2044322	-	MSTRG.13797
dd_Smes_g4_31	2050720	2055635	+	MSTRG.13799
dd_Smes_g4_31	2061042	2105582	-	MSTRG.13800
dd_Smes_g4_31	2075053	2075293	+	MSTRG.13801
dd_Smes_g4_31	2107345	2111352	-	SMESG000044314.1
dd_Smes_g4_31	2128363	2129485	-	MSTRG.13802
dd_Smes_g4_31	2131270	2154937	+	MSTRG.13808
dd_Smes_g4_31	2165610	2166074	+	MSTRG.13803
dd_Smes_g4_31	2170809	2171502	-	MSTRG.13804
dd_Smes_g4_31	2211280	2231964	-	MSTRG.13805
dd_Smes_g4_31	2244954	2250023	-	MSTRG.13806
dd_Smes_g4_31	2261571	2262135	+	SMESG000044334.1
dd_Smes_g4_31	2263271	2264484	+	MSTRG.13807
dd_Smes_g4_31	2269351	2302993	-	MSTRG.13810
dd_Smes_g4_31	2328106	2364814	+	MSTRG.13809
dd_Smes_g4_31	2383857	2401455	-	MSTRG.13811
dd_Smes_g4_31	2402319	2403503	-	MSTRG.13813
dd_Smes_g4_31	2423418	2430793	-	MSTRG.13812
dd_Smes_g4_31	2435511	2495455	+	MSTRG.13814
dd_Smes_g4_31	2505709	2506393	-	MSTRG.13815
dd_Smes_g4_31	2514590	2523303	-	MSTRG.13816
dd_Smes_g4_31	2527281	2528199	+	SMESG000044357.1
dd_Smes_g4_31	2566791	2567397	+	SMESG000044360.1
dd_Smes_g4_31	2568661	2570776	+	MSTRG.13817
dd_Smes_g4_31	2570777	2573173	-	MSTRG.13818
dd_Smes_g4_31	2578964	2587684	-	MSTRG.13819
dd_Smes_g4_31	2663175	2668333	-	MSTRG.13820
dd_Smes_g4_31	2668446	2670954	-	MSTRG.13821
dd_Smes_g4_31	2670815	2673027	+	MSTRG.13822
dd_Smes_g4_31	2740902	2754423	-	MSTRG.13823
dd_Smes_g4_31	2779539	2791053	-	MSTRG.13825
dd_Smes_g4_31	2791230	2792179	+	MSTRG.13826
dd_Smes_g4_31	2793758	2796589	+	MSTRG.13824
dd_Smes_g4_31	2819733	2822903	-	MSTRG.13827
dd_Smes_g4_31	2840681	2842764	+	MSTRG.13828
dd_Smes_g4_31	2855031	2857014	+	MSTRG.13829
dd_Smes_g4_31	2871291	2879340	+	SMESG000044396.1
dd_Smes_g4_31	2886601	2892759	+	MSTRG.13830
dd_Smes_g4_31	3024361	3055698	+	MSTRG.13831
dd_Smes_g4_31	3068421	3068990	+	SMESG000044416.1
dd_Smes_g4_31	3149479	3167896	+	MSTRG.13834
dd_Smes_g4_31	3196206	3219073	+	MSTRG.13835
dd_Smes_g4_31	3217657	3274538	-	MSTRG.13836
dd_Smes_g4_31	3288816	3291242	+	MSTRG.13832
dd_Smes_g4_31	3291238	3310838	-	MSTRG.13833
dd_Smes_g4_31	3311151	3318583	-	MSTRG.13837
dd_Smes_g4_31	3348576	3357914	+	MSTRG.13838
dd_Smes_g4_31	3371921	3390248	-	MSTRG.13839
dd_Smes_g4_31	3405059	3500338	-	MSTRG.13845
dd_Smes_g4_31	3416649	3420457	+	MSTRG.13846
dd_Smes_g4_31	3468736	3469572	+	MSTRG.13847
dd_Smes_g4_31	3514986	3546954	+	MSTRG.13840
dd_Smes_g4_31	3567466	3570688	+	SMESG000044461.1
dd_Smes_g4_31	3579639	3605112	-	MSTRG.13841
dd_Smes_g4_31	3641619	3686522	+	MSTRG.13842
dd_Smes_g4_31	3727920	3743218	+	MSTRG.13843
dd_Smes_g4_31	3743289	3758498	+	MSTRG.13844
dd_Smes_g4_31	3775107	3826467	+	MSTRG.13848
dd_Smes_g4_31	3842800	3852366	+	MSTRG.13849
dd_Smes_g4_31	3855470	3901442	-	MSTRG.13851
dd_Smes_g4_31	3863043	3863773	+	MSTRG.13852
dd_Smes_g4_31	3908616	3910102	-	MSTRG.13850
dd_Smes_g4_31	3923610	3924190	+	SMESG000044486.1
dd_Smes_g4_31	4085910	4088213	-	SMESG000044502.1
dd_Smes_g4_31	4091025	4115993	-	MSTRG.13853
dd_Smes_g4_31	4139761	4140309	+	SMESG000044505.1
dd_Smes_g4_31	4196269	4196547	+	MSTRG.13854
dd_Smes_g4_31	4217811	4226294	+	MSTRG.13856
dd_Smes_g4_31	4249987	4250493	-	SMESG000044516.1
dd_Smes_g4_31	4253641	4254526	+	MSTRG.13855
dd_Smes_g4_31	4258653	4271443	-	MSTRG.13857
dd_Smes_g4_31	4271641	4288973	+	SMESG000044522.1
dd_Smes_g4_31	4290801	4299710	+	MSTRG.13858
dd_Smes_g4_31	4296481	4297193	+	MSTRG.13859
dd_Smes_g4_31	4304161	4322661	+	MSTRG.13863
dd_Smes_g4_31	4326941	4330593	+	MSTRG.13860
dd_Smes_g4_31	4341882	4342473	-	MSTRG.13861
dd_Smes_g4_31	4343098	4344247	+	MSTRG.13862
dd_Smes_g4_31	4348971	4390738	+	MSTRG.13864
dd_Smes_g4_31	4399188	4437553	-	MSTRG.13865
dd_Smes_g4_31	4445713	4454243	-	MSTRG.13866
dd_Smes_g4_31	4462851	4464361	+	SMESG000044542.1
dd_Smes_g4_31	4474107	4491416	-	MSTRG.13868
dd_Smes_g4_31	4476095	4477640	+	MSTRG.13869
dd_Smes_g4_31	4529384	4529705	+	MSTRG.13867
dd_Smes_g4_31	4554887	4571336	-	MSTRG.13870
dd_Smes_g4_31	4584564	4585814	+	MSTRG.13872
dd_Smes_g4_31	4605116	4605315	+	MSTRG.13871
dd_Smes_g4_31	4608161	4608646	-	MSTRG.13873
dd_Smes_g4_31	4610094	4610536	+	MSTRG.13874
dd_Smes_g4_31	4615031	4615484	+	MSTRG.13876
dd_Smes_g4_31	4615829	4616131	+	MSTRG.13875
dd_Smes_g4_31	4616339	4616538	+	MSTRG.13877
dd_Smes_g4_31	4616744	4617776	+	MSTRG.13878
dd_Smes_g4_31	4640576	4642137	+	MSTRG.13880
dd_Smes_g4_31	4664614	4665039	-	MSTRG.13879
dd_Smes_g4_31	4672157	4692996	-	MSTRG.13883
dd_Smes_g4_31	4696844	4697671	+	MSTRG.13881
dd_Smes_g4_31	4739284	4740900	+	MSTRG.13882
dd_Smes_g4_31	4748894	4768726	-	MSTRG.13884
dd_Smes_g4_31	4783731	4802316	-	MSTRG.13885
dd_Smes_g4_31	4808608	4810806	-	MSTRG.13886
dd_Smes_g4_31	4824824	4825506	+	SMESG000044590.1
dd_Smes_g4_31	4842772	4843038	+	MSTRG.13887
dd_Smes_g4_31	4858925	4869086	-	MSTRG.13888
dd_Smes_g4_31	4895058	4895630	+	SMESG000044601.1
dd_Smes_g4_31	4899515	4961445	-	MSTRG.13889
dd_Smes_g4_31	4967869	5029967	+	MSTRG.13890
dd_Smes_g4_31	5034485	5077770	-	MSTRG.13891
dd_Smes_g4_31	5066830	5067680	+	MSTRG.13892
dd_Smes_g4_31	5077976	5079078	+	MSTRG.13893
dd_Smes_g4_31	5101338	5103114	+	MSTRG.13895
dd_Smes_g4_31	5110644	5110887	+	MSTRG.13894
dd_Smes_g4_31	5141832	5142490	+	MSTRG.13896
dd_Smes_g4_31	5142399	5146333	-	MSTRG.13897
dd_Smes_g4_31	5145508	5166465	+	MSTRG.13898
dd_Smes_g4_31	5156970	5157266	-	MSTRG.13899
dd_Smes_g4_31	5178544	5187260	-	MSTRG.13900
dd_Smes_g4_31	5203976	5205690	-	MSTRG.13901
dd_Smes_g4_31	5224851	5308165	-	MSTRG.13902
dd_Smes_g4_31	5226115	5233745	+	MSTRG.13903
dd_Smes_g4_31	5286254	5287968	-	MSTRG.13904
dd_Smes_g4_31	5308391	5320895	+	MSTRG.13905
dd_Smes_g4_31	5335813	5336476	-	SMESG000044627.1
dd_Smes_g4_32	30176	60966	+	MSTRG.13977
dd_Smes_g4_32	107546	117095	+	MSTRG.13978
dd_Smes_g4_32	139812	141302	+	MSTRG.13980
dd_Smes_g4_32	149840	151801	+	MSTRG.13979
dd_Smes_g4_32	154687	178548	-	MSTRG.13981
dd_Smes_g4_32	215836	216311	+	SMESG000045042.1
dd_Smes_g4_32	233693	234368	-	SMESG000045075.1
dd_Smes_g4_32	242644	243528	-	SMESG000045086.1
dd_Smes_g4_32	260676	261523	+	SMESG000045109.1
dd_Smes_g4_32	274811	276948	-	MSTRG.13982
dd_Smes_g4_32	282563	283648	-	SMESG000045142.1
dd_Smes_g4_32	293076	294095	+	SMESG000045164.1
dd_Smes_g4_32	337683	373127	+	MSTRG.13986
dd_Smes_g4_32	382144	395090	+	MSTRG.13983
dd_Smes_g4_32	395806	397863	+	SMESG000045297.1
dd_Smes_g4_32	399637	420058	-	MSTRG.13985
dd_Smes_g4_32	421363	421881	+	MSTRG.13984
dd_Smes_g4_32	465113	475378	-	MSTRG.13987
dd_Smes_g4_32	485234	487355	-	MSTRG.13989
dd_Smes_g4_32	492538	495686	-	SMESG000045419.1
dd_Smes_g4_32	541782	542115	-	MSTRG.13988
dd_Smes_g4_32	566474	568531	+	MSTRG.13993
dd_Smes_g4_32	568427	648982	-	MSTRG.13994
dd_Smes_g4_32	676172	677866	-	SMESG000045513.1
dd_Smes_g4_32	738411	738881	+	MSTRG.13990
dd_Smes_g4_32	746720	757916	-	MSTRG.13991
dd_Smes_g4_32	801901	809410	-	MSTRG.13992
dd_Smes_g4_32	826091	851946	-	MSTRG.13996
dd_Smes_g4_32	852470	855337	-	MSTRG.13995
dd_Smes_g4_32	862478	863186	-	SMESG000045535.1
dd_Smes_g4_32	875914	910594	+	MSTRG.13997
dd_Smes_g4_32	925894	926803	+	MSTRG.13998
dd_Smes_g4_32	936202	943131	-	SMESG000045545.1
dd_Smes_g4_32	959821	982641	-	SMESG000044990.1
dd_Smes_g4_32	996829	1002139	+	MSTRG.14000
dd_Smes_g4_32	1021489	1021720	+	MSTRG.13999
dd_Smes_g4_32	1082099	1082691	-	MSTRG.14001
dd_Smes_g4_32	1096669	1149438	+	MSTRG.14003
dd_Smes_g4_32	1149113	1178121	-	MSTRG.14004
dd_Smes_g4_32	1179969	1203215	+	MSTRG.14005
dd_Smes_g4_32	1220227	1221441	-	MSTRG.14006
dd_Smes_g4_32	1230835	1231862	+	MSTRG.14002
dd_Smes_g4_32	1238959	1240337	+	SMESG000045015.1
dd_Smes_g4_32	1241398	1242681	-	SMESG000045016.1
dd_Smes_g4_32	1255194	1261031	-	SMESG000045018.1
dd_Smes_g4_32	1269575	1279084	+	MSTRG.14007
dd_Smes_g4_32	1283107	1292265	-	MSTRG.14011
dd_Smes_g4_32	1292060	1302741	+	MSTRG.14012
dd_Smes_g4_32	1297359	1298401	-	MSTRG.14013
dd_Smes_g4_32	1321119	1326578	+	MSTRG.14008
dd_Smes_g4_32	1343482	1344292	-	MSTRG.14010
dd_Smes_g4_32	1344807	1345047	+	MSTRG.14009
dd_Smes_g4_32	1348259	1386516	+	MSTRG.14014
dd_Smes_g4_32	1414061	1427946	+	MSTRG.14015
dd_Smes_g4_32	1436979	1457405	-	MSTRG.14016
dd_Smes_g4_32	1472026	1472623	-	MSTRG.14017
dd_Smes_g4_32	1477629	1478131	+	MSTRG.14018
dd_Smes_g4_32	1503395	1504503	-	SMESG000045039.1
dd_Smes_g4_32	1537850	1538084	+	MSTRG.14019
dd_Smes_g4_32	1542791	1570818	+	MSTRG.14021
dd_Smes_g4_32	1575039	1575833	-	SMESG000045052.1
dd_Smes_g4_32	1581848	1628193	-	MSTRG.14020
dd_Smes_g4_32	1658891	1669349	+	SMESG000045057.1
dd_Smes_g4_32	1710641	1747412	+	SMESG000045063.1
dd_Smes_g4_32	1760792	1765193	-	MSTRG.14023
dd_Smes_g4_32	1814151	1817485	+	MSTRG.14022
dd_Smes_g4_32	1841777	1842534	+	MSTRG.14024
dd_Smes_g4_32	1842647	1843648	+	MSTRG.14025
dd_Smes_g4_32	1856577	1885599	+	MSTRG.14026
dd_Smes_g4_32	1884445	1884721	+	MSTRG.14027
dd_Smes_g4_32	1941377	1944603	+	MSTRG.14028
dd_Smes_g4_32	1968847	1970583	+	MSTRG.14029
dd_Smes_g4_32	1999278	2087304	+	MSTRG.14030
dd_Smes_g4_32	2098910	2109520	-	MSTRG.14031
dd_Smes_g4_32	2129567	2177478	+	MSTRG.14034
dd_Smes_g4_32	2132687	2135334	+	MSTRG.14035
dd_Smes_g4_32	2196267	2199009	-	MSTRG.14032
dd_Smes_g4_32	2199197	2200830	+	MSTRG.14033
dd_Smes_g4_32	2201256	2201969	-	SMESG000045117.1
dd_Smes_g4_32	2239334	2240210	-	MSTRG.14040
dd_Smes_g4_32	2250517	2250764	+	MSTRG.14036
dd_Smes_g4_32	2268698	2269010	-	MSTRG.14037
dd_Smes_g4_32	2278320	2278722	-	MSTRG.14038
dd_Smes_g4_32	2291898	2292293	-	MSTRG.14039
dd_Smes_g4_32	2299313	2301051	+	MSTRG.14041
dd_Smes_g4_32	2307172	2326925	-	MSTRG.14042
dd_Smes_g4_32	2387525	2413523	-	MSTRG.14047
dd_Smes_g4_32	2480156	2480484	+	MSTRG.14043
dd_Smes_g4_32	2481945	2482251	+	MSTRG.14044
dd_Smes_g4_32	2491504	2503555	-	MSTRG.14046
dd_Smes_g4_32	2536013	2541179	+	MSTRG.14045
dd_Smes_g4_32	2552055	2571118	+	MSTRG.14048
dd_Smes_g4_32	2625625	2630658	+	MSTRG.14049
dd_Smes_g4_32	2646363	2653416	+	MSTRG.14050
dd_Smes_g4_32	2665750	2675805	+	MSTRG.14051
dd_Smes_g4_32	2684009	2709671	+	MSTRG.14060
dd_Smes_g4_32	2688468	2722677	-	MSTRG.14061
dd_Smes_g4_32	2855229	2925197	+	MSTRG.14055
dd_Smes_g4_32	2964592	2964885	+	MSTRG.14052
dd_Smes_g4_32	2999173	2999480	-	MSTRG.14053
dd_Smes_g4_32	3011258	3012311	-	MSTRG.14056
dd_Smes_g4_32	3020703	3021190	-	MSTRG.14054
dd_Smes_g4_32	3063279	3074437	+	SMESG000045224.1
dd_Smes_g4_32	3162700	3170302	+	MSTRG.14057
dd_Smes_g4_32	3184147	3184501	+	MSTRG.14058
dd_Smes_g4_32	3188581	3207663	+	MSTRG.14059
dd_Smes_g4_32	3229067	3297403	-	SMESG000045239.1
dd_Smes_g4_32	3307641	3311256	+	MSTRG.14063
dd_Smes_g4_32	3330541	3331152	+	MSTRG.14062
dd_Smes_g4_32	3357270	3364394	-	MSTRG.14077
dd_Smes_g4_32	3394641	3394868	+	MSTRG.14064
dd_Smes_g4_32	3403928	3408830	+	MSTRG.14065
dd_Smes_g4_32	3412966	3413933	-	SMESG000045258.1
dd_Smes_g4_32	3420568	3421109	-	MSTRG.14070
dd_Smes_g4_32	3421250	3421798	+	MSTRG.14071
dd_Smes_g4_32	3426591	3427256	+	MSTRG.14066
dd_Smes_g4_32	3427923	3428188	+	MSTRG.14067
dd_Smes_g4_32	3428539	3429014	+	MSTRG.14068
dd_Smes_g4_32	3430020	3430264	+	MSTRG.14069
dd_Smes_g4_32	3432176	3432395	+	MSTRG.14072
dd_Smes_g4_32	3435395	3436313	+	MSTRG.14074
dd_Smes_g4_32	3436455	3437848	-	MSTRG.14075
dd_Smes_g4_32	3440572	3441053	+	MSTRG.14073
dd_Smes_g4_32	3451794	3452315	-	MSTRG.14076
dd_Smes_g4_32	3468023	3472113	-	MSTRG.14079
dd_Smes_g4_32	3468825	3469178	+	MSTRG.14080
dd_Smes_g4_32	3475760	3476062	+	MSTRG.14078
dd_Smes_g4_32	3500081	3501240	+	MSTRG.14081
dd_Smes_g4_32	3568033	3569732	+	MSTRG.14082
dd_Smes_g4_32	3628443	3657885	-	MSTRG.14085
dd_Smes_g4_32	3667249	3667760	+	MSTRG.14083
dd_Smes_g4_32	3675164	3676195	-	MSTRG.14084
dd_Smes_g4_32	3714186	3714955	-	MSTRG.14086
dd_Smes_g4_32	3720633	3733960	+	MSTRG.14087
dd_Smes_g4_32	3743253	3826906	+	MSTRG.14089
dd_Smes_g4_32	3827917	3828344	+	MSTRG.14088
dd_Smes_g4_32	3846962	3848855	+	MSTRG.14090
dd_Smes_g4_32	3857245	3859455	-	SMESG000045312.1
dd_Smes_g4_32	3897728	3898241	+	MSTRG.14091
dd_Smes_g4_32	3909658	3909987	-	MSTRG.14092
dd_Smes_g4_32	3910598	3914399	-	MSTRG.14093
dd_Smes_g4_32	3914486	3914764	-	MSTRG.14094
dd_Smes_g4_32	3914802	3915175	-	MSTRG.14095
dd_Smes_g4_32	3919762	3920490	+	MSTRG.14096
dd_Smes_g4_32	3925713	3927631	+	MSTRG.14097
dd_Smes_g4_32	3943893	3946799	+	MSTRG.14098
dd_Smes_g4_32	3953899	4007905	-	MSTRG.14099
dd_Smes_g4_32	3990434	3990814	+	MSTRG.14100
dd_Smes_g4_32	4009745	4072682	-	SMESG000045327.1
dd_Smes_g4_32	4086830	4131789	+	MSTRG.14102
dd_Smes_g4_32	4108819	4113683	-	MSTRG.14103
dd_Smes_g4_32	4141060	4143199	+	MSTRG.14101
dd_Smes_g4_32	4163050	4185739	+	MSTRG.14104
dd_Smes_g4_32	4198193	4215062	-	SMESG000045335.1
dd_Smes_g4_32	4223050	4238478	+	MSTRG.14105
dd_Smes_g4_32	4239769	4243322	+	MSTRG.14106
dd_Smes_g4_32	4258001	4262162	-	SMESG000045343.1
dd_Smes_g4_32	4275891	4285731	-	MSTRG.14108
dd_Smes_g4_32	4287466	4300247	-	MSTRG.14107
dd_Smes_g4_32	4342680	4343423	+	MSTRG.14109
dd_Smes_g4_32	4450481	4486775	-	MSTRG.14110
dd_Smes_g4_32	4523533	4547544	+	MSTRG.14111
dd_Smes_g4_32	4593401	4612384	-	MSTRG.14112
dd_Smes_g4_32	4602111	4602484	+	MSTRG.14113
dd_Smes_g4_32	4615453	4643910	+	MSTRG.14114
dd_Smes_g4_32	4628000	4628765	-	MSTRG.14115
dd_Smes_g4_32	4650497	4667955	-	MSTRG.14118
dd_Smes_g4_32	4670373	4670909	-	MSTRG.14116
dd_Smes_g4_32	4670983	4671503	-	MSTRG.14117
dd_Smes_g4_32	4679554	4701889	+	MSTRG.14119
dd_Smes_g4_32	4697917	4698507	+	MSTRG.14120
dd_Smes_g4_32	4747262	4748315	-	SMESG000045435.1
dd_Smes_g4_32	4755259	4829505	-	MSTRG.14122
dd_Smes_g4_32	4880014	4880836	+	MSTRG.14121
dd_Smes_g4_32	4898993	4900750	+	MSTRG.14123
dd_Smes_g4_32	4918343	4920283	-	MSTRG.14130
dd_Smes_g4_32	4920328	4959963	+	MSTRG.14131
dd_Smes_g4_32	4973080	4974035	+	MSTRG.14124
dd_Smes_g4_32	4975485	4976656	+	MSTRG.14126
dd_Smes_g4_32	5038989	5039675	-	MSTRG.14125
dd_Smes_g4_32	5047318	5048547	+	MSTRG.14128
dd_Smes_g4_32	5058369	5058617	+	MSTRG.14127
dd_Smes_g4_32	5078506	5093880	-	MSTRG.14129
dd_Smes_g4_32	5113258	5127844	+	MSTRG.14132
dd_Smes_g4_32	5146122	5164266	-	MSTRG.14136
dd_Smes_g4_32	5164267	5189030	-	MSTRG.14137
dd_Smes_g4_32	5200358	5203953	+	MSTRG.14133
dd_Smes_g4_32	5231731	5232690	-	MSTRG.14135
dd_Smes_g4_32	5246004	5246538	+	MSTRG.14134
dd_Smes_g4_32	5251899	5252584	-	MSTRG.14138
dd_Smes_g4_32	5303984	5304784	+	MSTRG.14139
dd_Smes_g4_32	5305122	5317348	+	MSTRG.14142
dd_Smes_g4_32	5305143	5313408	-	MSTRG.14143
dd_Smes_g4_32	5305594	5314517	-	MSTRG.14144
dd_Smes_g4_32	5306224	5317167	-	MSTRG.14145
dd_Smes_g4_32	5321638	5322031	+	MSTRG.14140
dd_Smes_g4_33	1406	32948	-	MSTRG.14212
dd_Smes_g4_33	56752	69468	-	MSTRG.14215
dd_Smes_g4_33	61436	62723	+	MSTRG.14216
dd_Smes_g4_33	82619	82969	+	MSTRG.14214
dd_Smes_g4_33	124344	124630	-	MSTRG.14213
dd_Smes_g4_33	134773	185496	+	MSTRG.14217
dd_Smes_g4_33	212756	248193	+	MSTRG.14219
dd_Smes_g4_33	274751	276148	-	MSTRG.14218
dd_Smes_g4_33	291856	339889	-	MSTRG.14220
dd_Smes_g4_33	295631	295869	+	MSTRG.14221
dd_Smes_g4_33	336726	338166	+	MSTRG.14222
dd_Smes_g4_33	339976	341049	+	MSTRG.14223
dd_Smes_g4_33	369336	442241	+	MSTRG.14224
dd_Smes_g4_33	482723	527742	+	MSTRG.14226
dd_Smes_g4_33	548193	554234	+	MSTRG.14225
dd_Smes_g4_33	579859	592528	-	MSTRG.14228
dd_Smes_g4_33	625437	626625	-	MSTRG.14227
dd_Smes_g4_33	652923	657110	+	MSTRG.14229
dd_Smes_g4_33	662227	674655	-	MSTRG.14232
dd_Smes_g4_33	683953	685987	+	SMESG000046267.1
dd_Smes_g4_33	718753	719945	-	MSTRG.14230
dd_Smes_g4_33	745920	747445	-	MSTRG.14231
dd_Smes_g4_33	750663	764122	+	MSTRG.14233
dd_Smes_g4_33	754178	774110	-	MSTRG.14234
dd_Smes_g4_33	820083	824194	+	MSTRG.14235
dd_Smes_g4_33	832883	895803	+	MSTRG.14236
dd_Smes_g4_33	909932	937398	-	MSTRG.14237
dd_Smes_g4_33	915555	916895	+	MSTRG.14238
dd_Smes_g4_33	931495	932282	+	MSTRG.14239
dd_Smes_g4_33	989876	1000498	+	MSTRG.14241
dd_Smes_g4_33	1015156	1015560	+	MSTRG.14240
dd_Smes_g4_33	1024905	1044218	-	MSTRG.14242
dd_Smes_g4_33	1096352	1097668	-	MSTRG.14243
dd_Smes_g4_33	1125466	1127003	+	SMESG000045813.1
dd_Smes_g4_33	1201296	1202703	+	SMESG000045828.1
dd_Smes_g4_33	1227285	1228868	-	MSTRG.14245
dd_Smes_g4_33	1296101	1296376	+	MSTRG.14244
dd_Smes_g4_33	1307497	1309188	-	MSTRG.14246
dd_Smes_g4_33	1313987	1358298	-	MSTRG.14247
dd_Smes_g4_33	1328065	1328375	+	MSTRG.14248
dd_Smes_g4_33	1381592	1407391	-	SMESG000045841.1
dd_Smes_g4_33	1413213	1413821	-	SMESG000045842.1
dd_Smes_g4_33	1427039	1428407	+	SMESG000045843.1
dd_Smes_g4_33	1459229	1467600	+	MSTRG.14251
dd_Smes_g4_33	1502617	1504241	-	MSTRG.14250
dd_Smes_g4_33	1547070	1547335	-	MSTRG.14249
dd_Smes_g4_33	1632170	1632871	-	SMESG000045871.1
dd_Smes_g4_33	1646722	1647970	+	MSTRG.14252
dd_Smes_g4_33	1705193	1712381	-	SMESG000045888.1
dd_Smes_g4_33	1722799	1723430	+	SMESG000045890.1
dd_Smes_g4_33	1731880	1732261	-	MSTRG.14253
dd_Smes_g4_33	1743559	1758008	+	MSTRG.14255
dd_Smes_g4_33	1764719	1783035	+	MSTRG.14254
dd_Smes_g4_33	1803059	1832627	+	MSTRG.14256
dd_Smes_g4_33	1836201	1837852	-	MSTRG.14259
dd_Smes_g4_33	1855995	1857860	+	MSTRG.14257
dd_Smes_g4_33	1856924	1857267	+	MSTRG.14258
dd_Smes_g4_33	1871102	1871547	-	SMESG000045909.1
dd_Smes_g4_33	1877245	1885077	+	MSTRG.14260
dd_Smes_g4_33	1885361	1892777	-	SMESG000045912.1
dd_Smes_g4_33	1911705	1923740	+	MSTRG.14262
dd_Smes_g4_33	1926611	1933442	-	MSTRG.14261
dd_Smes_g4_33	1937366	1953683	+	MSTRG.14264
dd_Smes_g4_33	1958852	1979132	-	MSTRG.14266
dd_Smes_g4_33	2019610	2020093	+	MSTRG.14263
dd_Smes_g4_33	2063171	2069371	-	MSTRG.14265
dd_Smes_g4_33	2085769	2086638	-	MSTRG.14267
dd_Smes_g4_33	2148945	2155481	+	MSTRG.14268
dd_Smes_g4_33	2182644	2290521	-	MSTRG.14271
dd_Smes_g4_33	2203345	2203944	+	MSTRG.14272
dd_Smes_g4_33	2293791	2294924	-	SMESG000045951.1
dd_Smes_g4_33	2309448	2309938	-	MSTRG.14269
dd_Smes_g4_33	2315477	2341584	-	MSTRG.14270
dd_Smes_g4_33	2347253	2361846	-	MSTRG.14274
dd_Smes_g4_33	2398465	2399014	-	MSTRG.14273
dd_Smes_g4_33	2434822	2444585	+	MSTRG.14276
dd_Smes_g4_33	2445132	2446674	-	SMESG000045969.1
dd_Smes_g4_33	2468922	2469599	+	SMESG000045972.1
dd_Smes_g4_33	2472254	2472894	-	MSTRG.14275
dd_Smes_g4_33	2479102	2480403	+	MSTRG.14277
dd_Smes_g4_33	2514428	2537014	-	MSTRG.14278
dd_Smes_g4_33	2562193	2566224	-	MSTRG.14279
dd_Smes_g4_33	2620852	2622431	+	SMESG000045990.1
dd_Smes_g4_33	2628722	2634930	+	SMESG000045994.1
dd_Smes_g4_33	2652211	2743848	-	MSTRG.14281
dd_Smes_g4_33	2749930	2750864	-	MSTRG.14280
dd_Smes_g4_33	2753779	2764793	+	MSTRG.14283
dd_Smes_g4_33	2870165	2870855	-	MSTRG.14282
dd_Smes_g4_33	2874568	2920301	-	MSTRG.14284
dd_Smes_g4_33	2929145	2931656	-	MSTRG.14285
dd_Smes_g4_33	2959261	3020418	+	MSTRG.14287
dd_Smes_g4_33	3016585	3017485	-	MSTRG.14288
dd_Smes_g4_33	3026926	3039288	-	MSTRG.14286
dd_Smes_g4_33	3040153	3040609	+	SMESG000046031.1
dd_Smes_g4_33	3047602	3048838	+	MSTRG.14289
dd_Smes_g4_33	3050133	3116275	-	MSTRG.14290
dd_Smes_g4_33	3060150	3060713	+	MSTRG.14291
dd_Smes_g4_33	3150199	3162077	+	MSTRG.14292
dd_Smes_g4_33	3168589	3212959	+	MSTRG.14293
dd_Smes_g4_33	3179003	3179285	-	MSTRG.14294
dd_Smes_g4_33	3245909	3246860	+	MSTRG.14295
dd_Smes_g4_33	3268741	3349248	-	MSTRG.14296
dd_Smes_g4_33	3371049	3377746	+	SMESG000046053.1
dd_Smes_g4_33	3393642	3397873	+	MSTRG.14297
dd_Smes_g4_33	3416821	3431131	-	MSTRG.14298
dd_Smes_g4_33	3431461	3433286	+	MSTRG.14299
dd_Smes_g4_33	3463223	3466871	-	MSTRG.14300
dd_Smes_g4_33	3474279	3475198	+	SMESG000046063.1
dd_Smes_g4_33	3499761	3500064	+	MSTRG.14301
dd_Smes_g4_33	3507889	3523984	+	MSTRG.14302
dd_Smes_g4_33	3574459	3581862	+	MSTRG.14305
dd_Smes_g4_33	3585684	3586341	+	MSTRG.14303
dd_Smes_g4_33	3591474	3591844	+	MSTRG.14304
dd_Smes_g4_33	3666880	3697864	+	MSTRG.14306
dd_Smes_g4_33	3779671	3865060	+	MSTRG.14307
dd_Smes_g4_33	3910580	3914791	+	MSTRG.14308
dd_Smes_g4_33	3923734	3924056	+	MSTRG.14309
dd_Smes_g4_33	3940313	3944872	-	MSTRG.14312
dd_Smes_g4_33	3960389	3960743	-	MSTRG.14310
dd_Smes_g4_33	3985260	3985467	+	MSTRG.14311
dd_Smes_g4_33	4003010	4005610	+	MSTRG.14313
dd_Smes_g4_33	4023267	4043142	-	MSTRG.14315
dd_Smes_g4_33	4082658	4083627	-	MSTRG.14316
dd_Smes_g4_33	4089637	4089989	-	MSTRG.14317
dd_Smes_g4_33	4090457	4115570	-	MSTRG.14318
dd_Smes_g4_33	4095479	4095862	-	MSTRG.14319
dd_Smes_g4_33	4139518	4146928	-	MSTRG.14314
dd_Smes_g4_33	4148889	4180020	-	MSTRG.14320
dd_Smes_g4_33	4263826	4275653	+	MSTRG.14322
dd_Smes_g4_33	4303172	4309008	-	MSTRG.14321
dd_Smes_g4_33	4361292	4374178	-	MSTRG.14331
dd_Smes_g4_33	4386469	4431668	-	MSTRG.14324
dd_Smes_g4_33	4436540	4436807	+	MSTRG.14323
dd_Smes_g4_33	4447512	4448409	+	MSTRG.14325
dd_Smes_g4_33	4447554	4448430	-	MSTRG.14326
dd_Smes_g4_33	4449929	4456898	-	SMESG000046169.1
dd_Smes_g4_33	4488086	4488594	+	MSTRG.14327
dd_Smes_g4_33	4498725	4498953	+	MSTRG.14328
dd_Smes_g4_33	4580953	4581173	+	MSTRG.14329
dd_Smes_g4_33	4602749	4603271	+	MSTRG.14330
dd_Smes_g4_33	4617212	4712624	-	MSTRG.14332
dd_Smes_g4_33	4760552	4782660	+	SMESG000046200.1
dd_Smes_g4_33	4802552	4803504	+	MSTRG.14333
dd_Smes_g4_33	4804708	4805454	-	MSTRG.14334
dd_Smes_g4_33	4810732	4836091	+	MSTRG.14336
dd_Smes_g4_33	4896229	4899546	+	MSTRG.14335
dd_Smes_g4_33	4954288	4955824	-	SMESG000046223.1
dd_Smes_g4_33	4960903	4962574	-	SMESG000046224.1
dd_Smes_g4_33	4977208	4978079	+	MSTRG.14337
dd_Smes_g4_33	5005885	5006396	+	SMESG000046227.1
dd_Smes_g4_33	5007793	5026757	-	MSTRG.14338
dd_Smes_g4_33	5057397	5058777	-	SMESG000046229.1
dd_Smes_g4_33	5059398	5060240	+	MSTRG.14339
dd_Smes_g4_33	5074715	5076280	+	SMESG000046231.1
dd_Smes_g4_33	5083069	5083517	-	SMESG000046232.1
dd_Smes_g4_33	5094200	5095737	-	SMESG000046233.1
dd_Smes_g4_33	5135009	5137265	-	MSTRG.14340
dd_Smes_g4_33	5138986	5153177	-	SMESG000046239.1
dd_Smes_g4_33	5189435	5213302	-	MSTRG.14341
dd_Smes_g4_33	5218825	5219395	+	MSTRG.14343
dd_Smes_g4_33	5220600	5220930	+	MSTRG.14342
dd_Smes_g4_34	28386	29015	+	SMESG000047010.1
dd_Smes_g4_34	29053	33998	-	SMESG000047021.1
dd_Smes_g4_34	44432	60047	-	MSTRG.14392
dd_Smes_g4_34	82896	93782	+	MSTRG.14393
dd_Smes_g4_34	136919	144598	-	MSTRG.14394
dd_Smes_g4_34	149546	169028	-	MSTRG.14395
dd_Smes_g4_34	179176	206846	+	MSTRG.14398
dd_Smes_g4_34	206045	221515	-	MSTRG.14399
dd_Smes_g4_34	225228	225579	-	MSTRG.14396
dd_Smes_g4_34	225828	231065	-	MSTRG.14397
dd_Smes_g4_34	263126	287968	-	MSTRG.14400
dd_Smes_g4_34	289080	304728	-	SMESG000046818.1
dd_Smes_g4_34	315376	316661	+	MSTRG.14402
dd_Smes_g4_34	321326	323196	+	MSTRG.14401
dd_Smes_g4_34	332216	365105	+	MSTRG.14403
dd_Smes_g4_34	371312	389712	+	MSTRG.14404
dd_Smes_g4_34	393766	428338	+	MSTRG.14408
dd_Smes_g4_34	435908	457018	-	MSTRG.14407
dd_Smes_g4_34	475494	475755	-	MSTRG.14405
dd_Smes_g4_34	478634	479860	+	MSTRG.14406
dd_Smes_g4_34	482465	524586	-	MSTRG.14409
dd_Smes_g4_34	560546	574636	-	MSTRG.14411
dd_Smes_g4_34	574674	586207	+	MSTRG.14412
dd_Smes_g4_34	576229	576666	-	MSTRG.14413
dd_Smes_g4_34	586224	587056	-	MSTRG.14414
dd_Smes_g4_34	593200	593977	+	MSTRG.14410
dd_Smes_g4_34	598684	609821	+	MSTRG.14415
dd_Smes_g4_34	608677	609183	-	MSTRG.14416
dd_Smes_g4_34	613906	787779	-	MSTRG.14418
dd_Smes_g4_34	655136	655580	+	MSTRG.14419
dd_Smes_g4_34	684379	689196	-	MSTRG.14420
dd_Smes_g4_34	800874	801775	+	SMESG000047038.1
dd_Smes_g4_34	819654	825305	+	MSTRG.14417
dd_Smes_g4_34	847944	849275	+	SMESG000047042.1
dd_Smes_g4_34	868674	901617	+	MSTRG.14423
dd_Smes_g4_34	908772	909061	-	MSTRG.14421
dd_Smes_g4_34	914916	915119	+	MSTRG.14422
dd_Smes_g4_34	944200	992616	+	MSTRG.14424
dd_Smes_g4_34	1001559	1017232	-	MSTRG.14425
dd_Smes_g4_34	1042110	1113294	+	MSTRG.14427
dd_Smes_g4_34	1145510	1170090	+	MSTRG.14426
dd_Smes_g4_34	1174154	1193934	-	MSTRG.14428
dd_Smes_g4_34	1206620	1211711	+	MSTRG.14429
dd_Smes_g4_34	1216450	1219442	-	MSTRG.14430
dd_Smes_g4_34	1249960	1252430	+	MSTRG.14431
dd_Smes_g4_34	1258382	1259013	-	MSTRG.14432
dd_Smes_g4_34	1271720	1328574	+	MSTRG.14433
dd_Smes_g4_34	1344903	1386402	-	MSTRG.14437
dd_Smes_g4_34	1388292	1388549	+	MSTRG.14434
dd_Smes_g4_34	1397209	1417435	-	MSTRG.14436
dd_Smes_g4_34	1424303	1430097	+	MSTRG.14435
dd_Smes_g4_34	1473762	1540763	-	MSTRG.14439
dd_Smes_g4_34	1540263	1543980	+	MSTRG.14440
dd_Smes_g4_34	1542232	1559680	+	MSTRG.14441
dd_Smes_g4_34	1546553	1547603	+	MSTRG.14442
dd_Smes_g4_34	1597539	1597739	+	MSTRG.14438
dd_Smes_g4_34	1604663	1605635	-	SMESG000046609.1
dd_Smes_g4_34	1611393	1683296	+	MSTRG.14443
dd_Smes_g4_34	1705159	1765467	-	MSTRG.14444
dd_Smes_g4_34	1781530	1782705	-	SMESG000046616.1
dd_Smes_g4_34	1786566	1873965	-	MSTRG.14445
dd_Smes_g4_34	1851073	1852946	+	MSTRG.14446
dd_Smes_g4_34	1887024	1935932	+	MSTRG.14452
dd_Smes_g4_34	1954374	1959710	+	MSTRG.14448
dd_Smes_g4_34	1969174	1981809	+	SMESG000046625.1
dd_Smes_g4_34	2027555	2028145	+	MSTRG.14447
dd_Smes_g4_34	2031404	2051326	+	MSTRG.14451
dd_Smes_g4_34	2128532	2128852	+	MSTRG.14449
dd_Smes_g4_34	2129789	2130121	+	MSTRG.14450
dd_Smes_g4_34	2131721	2132426	-	MSTRG.14453
dd_Smes_g4_34	2158823	2159866	-	SMESG000046646.1
dd_Smes_g4_34	2171304	2183436	-	MSTRG.14454
dd_Smes_g4_34	2196970	2231992	+	MSTRG.14458
dd_Smes_g4_34	2239974	2241367	+	MSTRG.14459
dd_Smes_g4_34	2250605	2252018	-	MSTRG.14455
dd_Smes_g4_34	2279914	2362156	-	MSTRG.14456
dd_Smes_g4_34	2381250	2392149	+	SMESG000046659.1
dd_Smes_g4_34	2395570	2422464	+	MSTRG.14457
dd_Smes_g4_34	2443836	2512152	-	MSTRG.14460
dd_Smes_g4_34	2525780	2597706	-	MSTRG.14461
dd_Smes_g4_34	2597768	2605439	+	MSTRG.14462
dd_Smes_g4_34	2614255	2615032	-	MSTRG.14463
dd_Smes_g4_34	2616997	2623752	-	MSTRG.14464
dd_Smes_g4_34	2636830	2637761	+	SMESG000046672.1
dd_Smes_g4_34	2640372	2648242	-	MSTRG.14465
dd_Smes_g4_34	2696550	2704808	+	MSTRG.14467
dd_Smes_g4_34	2724610	2736681	+	SMESG000046683.1
dd_Smes_g4_34	2740873	2747032	+	MSTRG.14466
dd_Smes_g4_34	2748337	2750492	-	MSTRG.14469
dd_Smes_g4_34	2782575	2783302	-	MSTRG.14468
dd_Smes_g4_34	2804366	2804900	-	MSTRG.14470
dd_Smes_g4_34	2813010	2836189	+	MSTRG.14473
dd_Smes_g4_34	2840891	2841851	+	MSTRG.14471
dd_Smes_g4_34	2919888	2920920	-	SMESG000046705.1
dd_Smes_g4_34	2935944	2936437	-	MSTRG.14472
dd_Smes_g4_34	2966068	2967250	+	MSTRG.14474
dd_Smes_g4_34	3018306	3019411	+	MSTRG.14475
dd_Smes_g4_34	3063407	3066643	+	MSTRG.14476
dd_Smes_g4_34	3075191	3075830	-	MSTRG.14477
dd_Smes_g4_34	3081351	3082090	-	MSTRG.14478
dd_Smes_g4_34	3126397	3126676	-	MSTRG.14479
dd_Smes_g4_34	3129036	3129830	-	MSTRG.14480
dd_Smes_g4_34	3130169	3134745	+	MSTRG.14483
dd_Smes_g4_34	3132853	3133949	-	MSTRG.14484
dd_Smes_g4_34	3132889	3135386	+	MSTRG.14485
dd_Smes_g4_34	3165993	3166317	+	MSTRG.14481
dd_Smes_g4_34	3211885	3212260	+	MSTRG.14482
dd_Smes_g4_34	3215015	3215470	+	MSTRG.14486
dd_Smes_g4_34	3215621	3215974	+	MSTRG.14487
dd_Smes_g4_34	3225046	3225543	+	MSTRG.14488
dd_Smes_g4_34	3255388	3272027	-	MSTRG.14489
dd_Smes_g4_34	3322156	3322938	+	SMESG000046765.1
dd_Smes_g4_34	3347334	3380178	-	MSTRG.14490
dd_Smes_g4_34	3390309	3397948	-	MSTRG.14491
dd_Smes_g4_34	3412776	3413536	+	MSTRG.14492
dd_Smes_g4_34	3416168	3453175	+	MSTRG.14493
dd_Smes_g4_34	3428346	3430611	+	MSTRG.14494
dd_Smes_g4_34	3433196	3434008	+	MSTRG.14495
dd_Smes_g4_34	3462734	3463678	-	MSTRG.14496
dd_Smes_g4_34	3463836	3464652	+	MSTRG.14497
dd_Smes_g4_34	3500607	3582316	+	MSTRG.14498
dd_Smes_g4_34	3502786	3504382	+	MSTRG.14499
dd_Smes_g4_34	3516606	3529692	+	MSTRG.14500
dd_Smes_g4_34	3538456	3539601	+	MSTRG.14501
dd_Smes_g4_34	3574486	3574908	+	MSTRG.14502
dd_Smes_g4_34	3588536	3589434	+	MSTRG.14503
dd_Smes_g4_34	3594496	3595534	+	MSTRG.14504
dd_Smes_g4_34	3598076	3598571	+	SMESG000046816.1
dd_Smes_g4_34	3601616	3602596	+	MSTRG.14505
dd_Smes_g4_34	3607756	3608755	+	MSTRG.14506
dd_Smes_g4_34	3613076	3621271	+	MSTRG.14507
dd_Smes_g4_34	3614005	3614390	-	MSTRG.14508
dd_Smes_g4_34	3619333	3621174	-	MSTRG.14509
dd_Smes_g4_34	3622218	3623008	-	MSTRG.14510
dd_Smes_g4_34	3628706	3629549	+	MSTRG.14511
dd_Smes_g4_34	3630628	3631378	-	MSTRG.14512
dd_Smes_g4_34	3663380	3669248	-	MSTRG.14513
dd_Smes_g4_34	3688556	3696786	+	SMESG000046838.1
dd_Smes_g4_34	3699148	3741725	-	MSTRG.14514
dd_Smes_g4_34	3731269	3731738	-	MSTRG.14515
dd_Smes_g4_34	3752992	3754049	-	MSTRG.14516
dd_Smes_g4_34	3769127	3770821	+	MSTRG.14517
dd_Smes_g4_34	3777785	3779595	-	MSTRG.14518
dd_Smes_g4_34	3779627	3780835	+	MSTRG.14519
dd_Smes_g4_34	3783647	3786457	+	MSTRG.14521
dd_Smes_g4_34	3788767	3789017	+	MSTRG.14520
dd_Smes_g4_34	3789976	3792549	-	MSTRG.14522
dd_Smes_g4_34	3796157	3799171	+	MSTRG.14523
dd_Smes_g4_34	3808376	3813499	-	MSTRG.14524
dd_Smes_g4_34	3809189	3811193	+	MSTRG.14525
dd_Smes_g4_34	3820797	3821867	+	SMESG000046856.1
dd_Smes_g4_34	3829957	3831595	+	MSTRG.14526
dd_Smes_g4_34	3835244	3835739	-	SMESG000046858.1
dd_Smes_g4_34	3868147	3873549	+	SMESG000046865.1
dd_Smes_g4_34	3884881	3885495	-	MSTRG.14527
dd_Smes_g4_34	3954697	3956029	-	MSTRG.14528
dd_Smes_g4_34	4024742	4026179	-	MSTRG.14529
dd_Smes_g4_34	4051187	4055349	-	SMESG000046888.1
dd_Smes_g4_34	4084015	4088089	-	SMESG000046891.1
dd_Smes_g4_34	4097557	4099167	+	SMESG000046893.1
dd_Smes_g4_34	4106627	4107394	+	SMESG000046897.1
dd_Smes_g4_34	4124026	4125000	-	MSTRG.14530
dd_Smes_g4_34	4127092	4128379	-	MSTRG.14531
dd_Smes_g4_34	4161534	4190836	+	MSTRG.14532
dd_Smes_g4_34	4195666	4249455	-	MSTRG.14535
dd_Smes_g4_34	4264822	4292865	-	MSTRG.14534
dd_Smes_g4_34	4307783	4319156	+	SMESG000046915.1
dd_Smes_g4_34	4326366	4326723	+	MSTRG.14533
dd_Smes_g4_34	4340834	4377115	+	MSTRG.14538
dd_Smes_g4_34	4403523	4474061	+	MSTRG.14536
dd_Smes_g4_34	4512549	4532615	-	MSTRG.14537
dd_Smes_g4_34	4532863	4555155	+	MSTRG.14539
dd_Smes_g4_34	4567055	4580435	-	MSTRG.14541
dd_Smes_g4_34	4604572	4616543	-	MSTRG.14540
dd_Smes_g4_34	4653973	4654791	-	SMESG000046943.1
dd_Smes_g4_34	4688699	4690850	+	MSTRG.14544
dd_Smes_g4_34	4706225	4706445	+	MSTRG.14542
dd_Smes_g4_34	4759669	4761947	+	SMESG000046963.1
dd_Smes_g4_34	4762339	4763885	+	SMESG000046964.1
dd_Smes_g4_34	4765190	4765677	-	MSTRG.14543
dd_Smes_g4_34	4771999	4773691	+	MSTRG.14545
dd_Smes_g4_34	4778814	4809619	-	MSTRG.14548
dd_Smes_g4_34	4842709	4845009	+	MSTRG.14546
dd_Smes_g4_34	4854468	4855508	+	MSTRG.14547
dd_Smes_g4_34	4856175	4856519	+	MSTRG.14549
dd_Smes_g4_34	4857483	4858931	-	SMESG000046976.1
dd_Smes_g4_34	4860391	4933992	-	MSTRG.14552
dd_Smes_g4_34	4956449	4957014	+	SMESG000046988.1
dd_Smes_g4_34	4962768	4963137	+	MSTRG.14550
dd_Smes_g4_34	4972257	4977581	-	MSTRG.14551
dd_Smes_g4_34	4990419	5023305	+	MSTRG.14558
dd_Smes_g4_34	5038632	5056277	-	MSTRG.14553
dd_Smes_g4_34	5041019	5048821	+	MSTRG.14554
dd_Smes_g4_34	5097472	5097997	-	MSTRG.14556
dd_Smes_g4_34	5127221	5127498	+	MSTRG.14555
dd_Smes_g4_34	5143844	5144213	-	MSTRG.14557
dd_Smes_g4_34	5145345	5146222	+	SMESG000047003.1
dd_Smes_g4_35	22116	29599	+	SMESG000047517.1
dd_Smes_g4_35	33127	34118	-	MSTRG.14606
dd_Smes_g4_35	46861	47238	+	MSTRG.14605
dd_Smes_g4_35	65482	66968	-	MSTRG.14607
dd_Smes_g4_35	93036	104710	+	MSTRG.14608
dd_Smes_g4_35	113896	114808	-	MSTRG.14609
dd_Smes_g4_35	116323	122838	-	MSTRG.14610
dd_Smes_g4_35	124271	125308	-	SMESG000047339.1
dd_Smes_g4_35	126806	129336	+	MSTRG.14611
dd_Smes_g4_35	131645	165528	-	MSTRG.14617
dd_Smes_g4_35	171036	224428	-	MSTRG.14615
dd_Smes_g4_35	217161	217827	+	MSTRG.14616
dd_Smes_g4_35	225478	226511	-	MSTRG.14612
dd_Smes_g4_35	238518	239554	+	MSTRG.14613
dd_Smes_g4_35	247192	247865	-	MSTRG.14614
dd_Smes_g4_35	264376	271496	+	MSTRG.14618
dd_Smes_g4_35	278444	299680	-	MSTRG.14619
dd_Smes_g4_35	329416	336558	+	MSTRG.14620
dd_Smes_g4_35	343121	347578	-	SMESG000047561.1
dd_Smes_g4_35	350761	364457	-	MSTRG.14621
dd_Smes_g4_35	391156	395994	+	MSTRG.14623
dd_Smes_g4_35	479505	480014	+	MSTRG.14622
dd_Smes_g4_35	480706	482400	+	SMESG000047694.1
dd_Smes_g4_35	488541	488932	-	MSTRG.14624
dd_Smes_g4_35	508865	509868	-	SMESG000047723.1
dd_Smes_g4_35	576246	578336	+	MSTRG.14625
dd_Smes_g4_35	601576	690351	+	MSTRG.14626
dd_Smes_g4_35	703346	731454	+	MSTRG.14628
dd_Smes_g4_35	734409	736074	-	MSTRG.14627
dd_Smes_g4_35	737845	745668	-	MSTRG.14629
dd_Smes_g4_35	746416	760947	+	MSTRG.14630
dd_Smes_g4_35	762895	776618	-	SMESG000047743.1
dd_Smes_g4_35	766966	767996	+	SMESG000047744.1
dd_Smes_g4_35	769906	770422	+	SMESG000047745.1
dd_Smes_g4_35	795610	795922	+	MSTRG.14631
dd_Smes_g4_35	798586	811554	+	MSTRG.14632
dd_Smes_g4_35	829145	829956	-	MSTRG.14633
dd_Smes_g4_35	840606	841688	+	MSTRG.14634
dd_Smes_g4_35	844144	907803	-	MSTRG.14635
dd_Smes_g4_35	918059	918538	-	SMESG000047756.1
dd_Smes_g4_35	920966	928456	-	MSTRG.14636
dd_Smes_g4_35	951262	961684	+	MSTRG.14637
dd_Smes_g4_35	961851	990332	-	MSTRG.14638
dd_Smes_g4_35	990105	990373	+	MSTRG.14639
dd_Smes_g4_35	995846	996474	-	MSTRG.14640
dd_Smes_g4_35	1005248	1031354	-	MSTRG.14644
dd_Smes_g4_35	1034298	1034904	-	MSTRG.14641
dd_Smes_g4_35	1038357	1038672	+	MSTRG.14642
dd_Smes_g4_35	1042869	1043135	-	MSTRG.14643
dd_Smes_g4_35	1054980	1060176	-	MSTRG.14645
dd_Smes_g4_35	1067862	1110236	+	MSTRG.14650
dd_Smes_g4_35	1115722	1130263	+	MSTRG.14648
dd_Smes_g4_35	1186212	1187454	-	MSTRG.14647
dd_Smes_g4_35	1192785	1193227	+	MSTRG.14646
dd_Smes_g4_35	1193665	1195174	-	MSTRG.14649
dd_Smes_g4_35	1195942	1199460	+	MSTRG.14651
dd_Smes_g4_35	1196465	1197164	+	MSTRG.14652
dd_Smes_g4_35	1218997	1245784	-	MSTRG.14654
dd_Smes_g4_35	1318693	1319090	+	MSTRG.14653
dd_Smes_g4_35	1320092	1343561	+	MSTRG.14655
dd_Smes_g4_35	1332180	1332763	-	MSTRG.14656
dd_Smes_g4_35	1355526	1358944	-	MSTRG.14657
dd_Smes_g4_35	1370667	1372108	-	MSTRG.14658
dd_Smes_g4_35	1383812	1400232	+	MSTRG.14660
dd_Smes_g4_35	1390379	1398936	-	MSTRG.14661
dd_Smes_g4_35	1404807	1406863	-	MSTRG.14659
dd_Smes_g4_35	1415012	1419066	+	SMESG000047318.1
dd_Smes_g4_35	1435786	1458280	-	MSTRG.14662
dd_Smes_g4_35	1464056	1470088	+	MSTRG.14663
dd_Smes_g4_35	1487870	1491870	-	MSTRG.14664
dd_Smes_g4_35	1494391	1497596	+	MSTRG.14665
dd_Smes_g4_35	1497573	1502320	-	MSTRG.14666
dd_Smes_g4_35	1498475	1500189	+	MSTRG.14667
dd_Smes_g4_35	1528528	1546933	+	MSTRG.14668
dd_Smes_g4_35	1549462	1553269	-	MSTRG.14674
dd_Smes_g4_35	1553318	1575952	+	MSTRG.14675
dd_Smes_g4_35	1575885	1613400	-	MSTRG.14676
dd_Smes_g4_35	1599716	1610704	+	MSTRG.14677
dd_Smes_g4_35	1613526	1624372	+	MSTRG.14678
dd_Smes_g4_35	1624558	1651799	+	SMESG000047334.1
dd_Smes_g4_35	1661754	1679420	-	MSTRG.14672
dd_Smes_g4_35	1722967	1723515	+	MSTRG.14670
dd_Smes_g4_35	1795729	1795940	+	MSTRG.14669
dd_Smes_g4_35	1832598	1833259	+	SMESG000047359.1
dd_Smes_g4_35	1855024	1855290	+	MSTRG.14671
dd_Smes_g4_35	1888354	1888841	+	MSTRG.14673
dd_Smes_g4_35	1920063	1949570	-	MSTRG.14681
dd_Smes_g4_35	1974505	1974704	+	MSTRG.14679
dd_Smes_g4_35	2025733	2030210	-	MSTRG.14682
dd_Smes_g4_35	2044087	2044413	-	MSTRG.14680
dd_Smes_g4_35	2078278	2089704	+	MSTRG.14683
dd_Smes_g4_35	2109178	2142207	+	MSTRG.14684
dd_Smes_g4_35	2158365	2182430	-	MSTRG.14687
dd_Smes_g4_35	2220709	2223280	-	MSTRG.14686
dd_Smes_g4_35	2268443	2268667	+	MSTRG.14685
dd_Smes_g4_35	2298378	2300744	+	SMESG000047414.1
dd_Smes_g4_35	2314549	2315580	+	MSTRG.14688
dd_Smes_g4_35	2324636	2382451	-	MSTRG.14690
dd_Smes_g4_35	2326198	2332397	+	MSTRG.14691
dd_Smes_g4_35	2382689	2392550	+	MSTRG.14689
dd_Smes_g4_35	2414802	2438461	-	MSTRG.14692
dd_Smes_g4_35	2468059	2502748	+	MSTRG.14693
dd_Smes_g4_35	2532513	2533891	-	SMESG000047437.1
dd_Smes_g4_35	2548199	2556444	+	MSTRG.14695
dd_Smes_g4_35	2562235	2568131	-	MSTRG.14694
dd_Smes_g4_35	2587879	2604431	-	MSTRG.14696
dd_Smes_g4_35	2669568	2685175	+	MSTRG.14697
dd_Smes_g4_35	2688959	2695374	+	MSTRG.14698
dd_Smes_g4_35	2706295	2748711	-	MSTRG.14699
dd_Smes_g4_35	2710835	2711282	+	MSTRG.14700
dd_Smes_g4_35	2722119	2723015	+	MSTRG.14701
dd_Smes_g4_35	2763416	2774520	-	MSTRG.14703
dd_Smes_g4_35	2770432	2771944	+	MSTRG.14704
dd_Smes_g4_35	2821365	2822208	+	MSTRG.14702
dd_Smes_g4_35	2836796	2838726	-	MSTRG.14705
dd_Smes_g4_35	2878695	2879809	+	MSTRG.14706
dd_Smes_g4_35	2881003	2881827	-	SMESG000047477.1
dd_Smes_g4_35	2884885	2886191	+	SMESG000047479.1
dd_Smes_g4_35	2912032	2929575	+	MSTRG.14709
dd_Smes_g4_35	2934485	2938786	+	MSTRG.14707
dd_Smes_g4_35	2941931	2947277	-	MSTRG.14708
dd_Smes_g4_35	2971592	3000486	-	MSTRG.14710
dd_Smes_g4_35	3018285	3026206	+	MSTRG.14711
dd_Smes_g4_35	3030313	3030733	+	MSTRG.14712
dd_Smes_g4_35	3067174	3075104	+	MSTRG.14713
dd_Smes_g4_35	3077458	3078687	-	MSTRG.14714
dd_Smes_g4_35	3106630	3119418	+	MSTRG.14715
dd_Smes_g4_35	3119276	3156702	-	MSTRG.14716
dd_Smes_g4_35	3144823	3145074	-	MSTRG.14717
dd_Smes_g4_35	3147586	3147838	-	MSTRG.14718
dd_Smes_g4_35	3176435	3178297	+	MSTRG.14719
dd_Smes_g4_35	3202845	3209439	+	MSTRG.14720
dd_Smes_g4_35	3224084	3224912	-	SMESG000047529.1
dd_Smes_g4_35	3226809	3297232	-	MSTRG.14721
dd_Smes_g4_35	3332215	3332807	-	MSTRG.14722
dd_Smes_g4_35	3336261	3339032	-	MSTRG.14723
dd_Smes_g4_35	3349530	3382150	+	MSTRG.14726
dd_Smes_g4_35	3350447	3501682	-	MSTRG.14727
dd_Smes_g4_35	3382127	3390712	-	MSTRG.14728
dd_Smes_g4_35	3458570	3467350	+	MSTRG.14729
dd_Smes_g4_35	3559374	3566452	-	SMESG000047556.1
dd_Smes_g4_35	3569233	3591362	-	MSTRG.14724
dd_Smes_g4_35	3602342	3603247	-	MSTRG.14725
dd_Smes_g4_35	3606285	3607325	+	MSTRG.14730
dd_Smes_g4_35	3617485	3641459	+	MSTRG.14734
dd_Smes_g4_35	3672497	3673187	-	SMESG000047571.1
dd_Smes_g4_35	3674600	3710561	-	MSTRG.14731
dd_Smes_g4_35	3787915	3790662	+	MSTRG.14732
dd_Smes_g4_35	3848355	3849185	+	MSTRG.14733
dd_Smes_g4_35	3873073	3883107	-	MSTRG.14735
dd_Smes_g4_35	3896225	3910399	+	MSTRG.14736
dd_Smes_g4_35	3935585	3935951	+	MSTRG.14737
dd_Smes_g4_35	3948443	3948898	-	MSTRG.14740
dd_Smes_g4_35	3966305	3967804	+	SMESG000047602.1
dd_Smes_g4_35	4001732	4001974	+	MSTRG.14738
dd_Smes_g4_35	4005118	4005450	+	MSTRG.14739
dd_Smes_g4_35	4022473	4023031	-	MSTRG.14741
dd_Smes_g4_35	4023063	4023338	+	MSTRG.14742
dd_Smes_g4_35	4026494	4028704	-	MSTRG.14743
dd_Smes_g4_35	4110526	4111146	+	MSTRG.14744
dd_Smes_g4_35	4119866	4137798	-	MSTRG.14746
dd_Smes_g4_35	4147218	4148771	-	MSTRG.14745
dd_Smes_g4_35	4150235	4152868	-	MSTRG.14749
dd_Smes_g4_35	4166416	4167164	+	MSTRG.14748
dd_Smes_g4_35	4170809	4171104	-	MSTRG.14747
dd_Smes_g4_35	4187246	4189731	+	SMESG000047635.1
dd_Smes_g4_35	4198146	4198860	+	MSTRG.14750
dd_Smes_g4_35	4204498	4209928	-	MSTRG.14751
dd_Smes_g4_35	4227396	4231508	-	MSTRG.14755
dd_Smes_g4_35	4231516	4289088	+	MSTRG.14756
dd_Smes_g4_35	4259368	4262723	-	MSTRG.14757
dd_Smes_g4_35	4303495	4304538	-	MSTRG.14752
dd_Smes_g4_35	4327106	4331804	+	MSTRG.14754
dd_Smes_g4_35	4332266	4333687	+	SMESG000047654.1
dd_Smes_g4_35	4339593	4339920	-	MSTRG.14753
dd_Smes_g4_35	4345466	4346089	+	SMESG000047657.1
dd_Smes_g4_35	4380286	4380868	+	MSTRG.14758
dd_Smes_g4_35	4401346	4402069	+	MSTRG.14760
dd_Smes_g4_35	4404534	4413978	-	SMESG000047667.1
dd_Smes_g4_35	4415170	4415562	+	MSTRG.14759
dd_Smes_g4_35	4423936	4425780	+	MSTRG.14761
dd_Smes_g4_35	4466337	4545479	+	MSTRG.14762
dd_Smes_g4_35	4591854	4604197	-	MSTRG.14764
dd_Smes_g4_35	4599786	4606270	+	MSTRG.14765
dd_Smes_g4_35	4637117	4640201	+	SMESG000047684.1
dd_Smes_g4_35	4759347	4759654	+	MSTRG.14763
dd_Smes_g4_35	4760382	4761719	-	MSTRG.14766
dd_Smes_g4_35	4800867	4825995	+	MSTRG.14767
dd_Smes_g4_35	4830667	4862275	+	MSTRG.14768
dd_Smes_g4_35	4888806	4889839	-	SMESG000047708.1
dd_Smes_g4_35	4925504	4934397	+	MSTRG.14769
dd_Smes_g4_35	4934786	4936579	-	MSTRG.14770
dd_Smes_g4_35	4953570	5002203	-	MSTRG.14771
dd_Smes_g4_35	4964517	4965181	+	MSTRG.14772
dd_Smes_g4_35	4994450	4995179	-	MSTRG.14773
dd_Smes_g4_36	41866	44588	+	MSTRG.14817
dd_Smes_g4_36	109566	110260	+	SMESG000048061.1
dd_Smes_g4_36	157639	158041	-	MSTRG.14818
dd_Smes_g4_36	301523	324588	-	MSTRG.14819
dd_Smes_g4_36	334316	354850	+	MSTRG.14835
dd_Smes_g4_36	367678	368238	-	SMESG000048416.1
dd_Smes_g4_36	376619	378606	+	MSTRG.14820
dd_Smes_g4_36	378937	379568	-	SMESG000048438.1
dd_Smes_g4_36	441673	443138	-	MSTRG.14821
dd_Smes_g4_36	445970	446718	-	SMESG000048467.1
dd_Smes_g4_36	491462	494585	-	SMESG000048473.1
dd_Smes_g4_36	495303	495905	-	MSTRG.14822
dd_Smes_g4_36	496315	496675	-	MSTRG.14823
dd_Smes_g4_36	568013	571094	+	SMESG000048483.1
dd_Smes_g4_36	586973	587817	+	MSTRG.14824
dd_Smes_g4_36	611736	616305	-	MSTRG.14826
dd_Smes_g4_36	695563	695957	+	MSTRG.14825
dd_Smes_g4_36	736953	742006	+	MSTRG.14827
dd_Smes_g4_36	743921	746355	-	MSTRG.14828
dd_Smes_g4_36	778903	779990	+	MSTRG.14830
dd_Smes_g4_36	880515	880869	-	MSTRG.14829
dd_Smes_g4_36	888924	889793	-	MSTRG.14832
dd_Smes_g4_36	921884	922186	+	MSTRG.14831
dd_Smes_g4_36	928039	928645	-	SMESG000048005.1
dd_Smes_g4_36	942909	944340	+	MSTRG.14833
dd_Smes_g4_36	947589	947996	+	SMESG000048008.1
dd_Smes_g4_36	962766	963074	+	MSTRG.14834
dd_Smes_g4_36	967589	971459	+	MSTRG.14836
dd_Smes_g4_36	1061449	1062049	+	MSTRG.14837
dd_Smes_g4_36	1080087	1081220	-	MSTRG.14838
dd_Smes_g4_36	1080833	1081255	+	MSTRG.14839
dd_Smes_g4_36	1095039	1122796	+	MSTRG.14840
dd_Smes_g4_36	1155699	1163817	+	SMESG000048033.1
dd_Smes_g4_36	1196149	1201060	+	SMESG000048037.1
dd_Smes_g4_36	1204879	1250975	+	MSTRG.14843
dd_Smes_g4_36	1255647	1275316	-	MSTRG.14841
dd_Smes_g4_36	1284003	1304971	-	MSTRG.14842
dd_Smes_g4_36	1392727	1397584	-	SMESG000048049.1
dd_Smes_g4_36	1448592	1496155	+	MSTRG.14844
dd_Smes_g4_36	1499401	1501574	-	MSTRG.14845
dd_Smes_g4_36	1548670	1550364	-	MSTRG.14846
dd_Smes_g4_36	1567184	1568384	-	MSTRG.14847
dd_Smes_g4_36	1692652	1704729	+	MSTRG.14848
dd_Smes_g4_36	1729535	1737058	-	MSTRG.14849
dd_Smes_g4_36	1736252	1746552	+	MSTRG.14850
dd_Smes_g4_36	1755582	1756717	+	MSTRG.14851
dd_Smes_g4_36	1803732	1819834	+	MSTRG.14854
dd_Smes_g4_36	1825237	1826016	+	MSTRG.14852
dd_Smes_g4_36	1832951	1833220	+	MSTRG.14853
dd_Smes_g4_36	1840554	1841554	+	MSTRG.14855
dd_Smes_g4_36	1841836	1842754	-	MSTRG.14856
dd_Smes_g4_36	1850914	1851454	-	SMESG000048113.1
dd_Smes_g4_36	1862362	1863508	+	SMESG000048114.1
dd_Smes_g4_36	1910730	1941576	-	MSTRG.14858
dd_Smes_g4_36	1953524	1955619	+	SMESG000048129.1
dd_Smes_g4_36	1957215	1957525	+	MSTRG.14857
dd_Smes_g4_36	1986774	1998175	+	MSTRG.14860
dd_Smes_g4_36	2008483	2038646	-	SMESG000048137.1
dd_Smes_g4_36	2050510	2050753	+	MSTRG.14859
dd_Smes_g4_36	2087670	2088274	+	MSTRG.14861
dd_Smes_g4_36	2099795	2103276	-	MSTRG.14863
dd_Smes_g4_36	2108852	2110469	+	MSTRG.14862
dd_Smes_g4_36	2114444	2117653	+	MSTRG.14864
dd_Smes_g4_36	2115096	2117650	-	MSTRG.14865
dd_Smes_g4_36	2120524	2121572	+	SMESG000048147.1
dd_Smes_g4_36	2141904	2148070	+	MSTRG.14866
dd_Smes_g4_36	2158784	2159685	+	SMESG000048152.1
dd_Smes_g4_36	2192134	2193045	+	MSTRG.14868
dd_Smes_g4_36	2198833	2199205	+	MSTRG.14867
dd_Smes_g4_36	2223096	2234553	+	MSTRG.14869
dd_Smes_g4_36	2296574	2325601	+	MSTRG.14871
dd_Smes_g4_36	2338627	2338903	-	MSTRG.14870
dd_Smes_g4_36	2363921	2370979	+	MSTRG.14872
dd_Smes_g4_36	2377554	2378433	-	SMESG000048177.1
dd_Smes_g4_36	2383311	2437010	-	MSTRG.14887
dd_Smes_g4_36	2392571	2393474	+	MSTRG.14888
dd_Smes_g4_36	2456490	2474446	-	MSTRG.14873
dd_Smes_g4_36	2506136	2535656	-	MSTRG.14874
dd_Smes_g4_36	2511674	2511967	+	MSTRG.14875
dd_Smes_g4_36	2562292	2573880	-	MSTRG.14877
dd_Smes_g4_36	2562863	2563451	+	MSTRG.14878
dd_Smes_g4_36	2571356	2572109	+	MSTRG.14879
dd_Smes_g4_36	2574103	2596043	-	MSTRG.14880
dd_Smes_g4_36	2648071	2648922	+	MSTRG.14876
dd_Smes_g4_36	2653679	2654203	-	MSTRG.14881
dd_Smes_g4_36	2670387	2670887	+	MSTRG.14882
dd_Smes_g4_36	2674247	2674853	-	MSTRG.14883
dd_Smes_g4_36	2690601	2691450	+	MSTRG.14884
dd_Smes_g4_36	2695076	2695623	-	MSTRG.14885
dd_Smes_g4_36	2727829	2728534	+	MSTRG.14886
dd_Smes_g4_36	2757491	2760520	+	SMESG000048222.1
dd_Smes_g4_36	2788701	2793408	+	MSTRG.14889
dd_Smes_g4_36	2820178	2824156	+	MSTRG.14892
dd_Smes_g4_36	2839404	2839662	+	MSTRG.14890
dd_Smes_g4_36	2853786	2854250	-	MSTRG.14891
dd_Smes_g4_36	2862379	2864006	-	MSTRG.14898
dd_Smes_g4_36	2895245	2895811	-	MSTRG.14895
dd_Smes_g4_36	2896830	2897075	+	MSTRG.14893
dd_Smes_g4_36	2923225	2923666	+	MSTRG.14894
dd_Smes_g4_36	2936443	2936863	+	MSTRG.14896
dd_Smes_g4_36	2938108	2938796	+	MSTRG.14897
dd_Smes_g4_36	2948034	2966805	+	MSTRG.14899
dd_Smes_g4_36	2952705	2953005	-	MSTRG.14900
dd_Smes_g4_36	2979464	3073677	+	MSTRG.14902
dd_Smes_g4_36	3066940	3068196	-	MSTRG.14903
dd_Smes_g4_36	3079494	3081319	+	SMESG000048251.1
dd_Smes_g4_36	3097074	3098132	+	MSTRG.14901
dd_Smes_g4_36	3131654	3299584	+	MSTRG.14908
dd_Smes_g4_36	3283663	3285945	-	MSTRG.14909
dd_Smes_g4_36	3294713	3295841	-	MSTRG.14910
dd_Smes_g4_36	3309384	3310768	+	MSTRG.14904
dd_Smes_g4_36	3312354	3313200	+	SMESG000048278.1
dd_Smes_g4_36	3394554	3395284	+	MSTRG.14905
dd_Smes_g4_36	3395354	3399506	+	MSTRG.14906
dd_Smes_g4_36	3405806	3421006	-	MSTRG.14907
dd_Smes_g4_36	3458472	3488920	-	MSTRG.14911
dd_Smes_g4_36	3515766	3545546	-	MSTRG.14913
dd_Smes_g4_36	3548202	3549129	+	MSTRG.14912
dd_Smes_g4_36	3551128	3575606	-	MSTRG.14915
dd_Smes_g4_36	3585083	3585382	-	MSTRG.14914
dd_Smes_g4_36	3596845	3611666	-	MSTRG.14916
dd_Smes_g4_36	3604811	3607227	+	MSTRG.14917
dd_Smes_g4_36	3664542	3668326	-	SMESG000048308.1
dd_Smes_g4_36	3695446	3702686	-	MSTRG.14921
dd_Smes_g4_36	3712032	3712486	+	MSTRG.14918
dd_Smes_g4_36	3730612	3730969	-	MSTRG.14919
dd_Smes_g4_36	3747572	3749990	+	MSTRG.14920
dd_Smes_g4_36	3760955	3769195	+	MSTRG.14925
dd_Smes_g4_36	3788973	3789637	-	MSTRG.14922
dd_Smes_g4_36	3796582	3798087	-	SMESG000048323.1
dd_Smes_g4_36	3806372	3881340	+	MSTRG.14924
dd_Smes_g4_36	3884654	3884895	+	MSTRG.14923
dd_Smes_g4_36	3909955	3937205	+	MSTRG.14930
dd_Smes_g4_36	3965904	3966425	+	MSTRG.14926
dd_Smes_g4_36	4000117	4000459	+	MSTRG.14927
dd_Smes_g4_36	4004197	4004537	+	MSTRG.14928
dd_Smes_g4_36	4011094	4012461	+	MSTRG.14929
dd_Smes_g4_36	4018790	4053457	-	MSTRG.14932
dd_Smes_g4_36	4066555	4068207	+	SMESG000048358.1
dd_Smes_g4_36	4100069	4104580	-	MSTRG.14931
dd_Smes_g4_36	4133237	4142560	+	MSTRG.14933
dd_Smes_g4_36	4172139	4201607	-	MSTRG.14934
dd_Smes_g4_36	4176097	4177403	+	MSTRG.14935
dd_Smes_g4_36	4241773	4242475	-	MSTRG.14936
dd_Smes_g4_36	4243436	4286197	-	MSTRG.14939
dd_Smes_g4_36	4318795	4325841	+	MSTRG.14937
dd_Smes_g4_36	4358178	4358714	+	MSTRG.14938
dd_Smes_g4_36	4384531	4491159	-	MSTRG.14940
dd_Smes_g4_36	4507427	4508077	-	SMESG000048403.1
dd_Smes_g4_36	4519739	4524313	-	MSTRG.14941
dd_Smes_g4_36	4523937	4525557	+	MSTRG.14942
dd_Smes_g4_36	4525986	4527049	+	MSTRG.14943
dd_Smes_g4_36	4528526	4533248	+	MSTRG.14944
dd_Smes_g4_36	4532664	4549018	-	MSTRG.14945
dd_Smes_g4_36	4549119	4562355	-	MSTRG.14946
dd_Smes_g4_36	4568215	4611454	+	MSTRG.14947
dd_Smes_g4_36	4601110	4621780	-	MSTRG.14948
dd_Smes_g4_36	4633191	4646977	-	MSTRG.14949
dd_Smes_g4_36	4670108	4671043	-	MSTRG.14952
dd_Smes_g4_36	4671161	4672471	+	MSTRG.14953
dd_Smes_g4_36	4678769	4680373	-	MSTRG.14950
dd_Smes_g4_36	4682911	4684121	+	MSTRG.14951
dd_Smes_g4_36	4686191	4695613	+	SMESG000048417.1
dd_Smes_g4_36	4700652	4701323	-	SMESG000048418.1
dd_Smes_g4_36	4796151	4803548	+	MSTRG.14954
dd_Smes_g4_36	4814206	4815166	+	MSTRG.14955
dd_Smes_g4_36	4880375	4887500	-	MSTRG.14960
dd_Smes_g4_36	4897659	4898035	+	MSTRG.14956
dd_Smes_g4_36	4898282	4899813	+	MSTRG.14957
dd_Smes_g4_36	4901246	4901502	+	MSTRG.14958
dd_Smes_g4_36	4957861	4961940	-	MSTRG.14959
dd_Smes_g4_37	3223	17081	+	MSTRG.15007
dd_Smes_g4_37	24361	30775	-	MSTRG.15008
dd_Smes_g4_37	37796	38049	-	MSTRG.15009
dd_Smes_g4_37	38997	53515	-	MSTRG.15010
dd_Smes_g4_37	42736	43371	+	MSTRG.15011
dd_Smes_g4_37	53693	54568	-	MSTRG.15012
dd_Smes_g4_37	83197	100648	-	MSTRG.15013
dd_Smes_g4_37	104193	131798	-	MSTRG.15014
dd_Smes_g4_37	189486	192479	+	MSTRG.15015
dd_Smes_g4_37	196896	203162	+	MSTRG.15016
dd_Smes_g4_37	202699	240578	-	MSTRG.15017
dd_Smes_g4_37	278976	280917	+	SMESG000048941.1
dd_Smes_g4_37	294129	360999	+	MSTRG.15019
dd_Smes_g4_37	304504	314103	-	MSTRG.15020
dd_Smes_g4_37	365326	365799	+	SMESG000048986.1
dd_Smes_g4_37	417896	418976	+	SMESG000049041.1
dd_Smes_g4_37	425682	437657	-	MSTRG.15018
dd_Smes_g4_37	441095	456605	+	MSTRG.15021
dd_Smes_g4_37	467448	814097	+	MSTRG.15025
dd_Smes_g4_37	496405	498831	+	MSTRG.15026
dd_Smes_g4_37	519097	730670	-	MSTRG.15027
dd_Smes_g4_37	582115	584151	+	MSTRG.15028
dd_Smes_g4_37	652692	685005	-	MSTRG.15029
dd_Smes_g4_37	735209	737447	-	MSTRG.15030
dd_Smes_g4_37	748128	749004	-	MSTRG.15031
dd_Smes_g4_37	847011	853478	+	MSTRG.15022
dd_Smes_g4_37	857530	981083	-	MSTRG.15023
dd_Smes_g4_37	902914	906259	-	MSTRG.15024
dd_Smes_g4_37	989399	992123	-	SMESG000049233.1
dd_Smes_g4_37	994390	1072873	-	MSTRG.15032
dd_Smes_g4_37	1084398	1090253	-	MSTRG.15036
dd_Smes_g4_37	1108168	1108446	+	MSTRG.15033
dd_Smes_g4_37	1111591	1116389	+	MSTRG.15035
dd_Smes_g4_37	1160560	1160819	+	MSTRG.15034
dd_Smes_g4_37	1173771	1176100	+	SMESG000048736.1
dd_Smes_g4_37	1201701	1202783	+	MSTRG.15037
dd_Smes_g4_37	1202799	1234273	+	MSTRG.15038
dd_Smes_g4_37	1231061	1231581	+	MSTRG.15039
dd_Smes_g4_37	1235956	1236593	-	MSTRG.15040
dd_Smes_g4_37	1252516	1254903	-	SMESG000048746.1
dd_Smes_g4_37	1259382	1290146	+	MSTRG.15041
dd_Smes_g4_37	1291655	1292293	-	MSTRG.15042
dd_Smes_g4_37	1306447	1307735	+	MSTRG.15043
dd_Smes_g4_37	1310317	1313070	+	MSTRG.15044
dd_Smes_g4_37	1315407	1317696	+	MSTRG.15046
dd_Smes_g4_37	1333187	1340759	-	SMESG000048755.1
dd_Smes_g4_37	1408235	1408662	+	MSTRG.15045
dd_Smes_g4_37	1425097	1437261	+	MSTRG.15047
dd_Smes_g4_37	1448447	1457852	+	MSTRG.15048
dd_Smes_g4_37	1500327	1509535	+	MSTRG.15049
dd_Smes_g4_37	1566714	1567959	-	SMESG000048792.1
dd_Smes_g4_37	1593448	1596409	-	MSTRG.15050
dd_Smes_g4_37	1612647	1644472	+	MSTRG.15057
dd_Smes_g4_37	1669487	1675542	+	MSTRG.15051
dd_Smes_g4_37	1673615	1673890	-	MSTRG.15052
dd_Smes_g4_37	1679070	1684788	-	MSTRG.15054
dd_Smes_g4_37	1706962	1707568	-	MSTRG.15053
dd_Smes_g4_37	1711907	1714823	+	MSTRG.15055
dd_Smes_g4_37	1719447	1723299	-	SMESG000048809.1
dd_Smes_g4_37	1770933	1777737	-	MSTRG.15056
dd_Smes_g4_37	1790327	1817175	+	MSTRG.15059
dd_Smes_g4_37	1820497	1821298	+	MSTRG.15058
dd_Smes_g4_37	1824657	1842621	-	MSTRG.15061
dd_Smes_g4_37	1863220	1863692	+	MSTRG.15060
dd_Smes_g4_37	1870188	1887444	-	MSTRG.15063
dd_Smes_g4_37	1887726	1888022	+	MSTRG.15062
dd_Smes_g4_37	1907457	1910026	+	SMESG000048834.1
dd_Smes_g4_37	1926275	1927199	-	SMESG000048837.1
dd_Smes_g4_37	1940647	1943302	+	MSTRG.15064
dd_Smes_g4_37	1943268	1943912	-	MSTRG.15065
dd_Smes_g4_37	1959687	1980894	+	MSTRG.15066
dd_Smes_g4_37	1982442	1985899	-	SMESG000048844.1
dd_Smes_g4_37	2002059	2004119	-	MSTRG.15067
dd_Smes_g4_37	2040137	2041731	+	SMESG000048852.1
dd_Smes_g4_37	2053875	2071775	-	MSTRG.15068
dd_Smes_g4_37	2151657	2152436	+	SMESG000048869.1
dd_Smes_g4_37	2180007	2180598	-	MSTRG.15069
dd_Smes_g4_37	2180802	2189340	+	MSTRG.15070
dd_Smes_g4_37	2211692	2250126	+	MSTRG.15071
dd_Smes_g4_37	2255312	2267397	+	MSTRG.15072
dd_Smes_g4_37	2321367	2342424	-	MSTRG.15073
dd_Smes_g4_37	2342191	2389773	+	MSTRG.15074
dd_Smes_g4_37	2440082	2440785	+	SMESG000048892.1
dd_Smes_g4_37	2453092	2564729	+	MSTRG.15075
dd_Smes_g4_37	2464173	2465144	-	MSTRG.15076
dd_Smes_g4_37	2606306	2626364	-	MSTRG.15077
dd_Smes_g4_37	2643088	2674095	-	MSTRG.15078
dd_Smes_g4_37	2693856	2694915	-	SMESG000048905.1
dd_Smes_g4_37	2704163	2705318	+	SMESG000048906.1
dd_Smes_g4_37	2724893	2778870	+	MSTRG.15083
dd_Smes_g4_37	2791963	2807855	-	MSTRG.15079
dd_Smes_g4_37	2847616	2857405	-	SMESG000048922.1
dd_Smes_g4_37	2886563	2893807	+	MSTRG.15082
dd_Smes_g4_37	2896469	2906145	-	SMESG000048937.1
dd_Smes_g4_37	2928586	2954115	-	MSTRG.15081
dd_Smes_g4_37	2971854	2972096	+	MSTRG.15080
dd_Smes_g4_37	2973817	2999396	+	MSTRG.15084
dd_Smes_g4_37	3006058	3038785	-	MSTRG.15085
dd_Smes_g4_37	3022952	3024091	+	MSTRG.15086
dd_Smes_g4_37	3077594	3090884	-	MSTRG.15089
dd_Smes_g4_37	3115119	3138433	+	MSTRG.15087
dd_Smes_g4_37	3165037	3167301	-	MSTRG.15088
dd_Smes_g4_37	3171901	3173651	-	MSTRG.15090
dd_Smes_g4_37	3174019	3210648	+	MSTRG.15098
dd_Smes_g4_37	3224727	3225211	-	MSTRG.15091
dd_Smes_g4_37	3225057	3245378	+	MSTRG.15092
dd_Smes_g4_37	3306229	3306969	+	SMESG000048991.1
dd_Smes_g4_37	3366251	3368881	-	MSTRG.15094
dd_Smes_g4_37	3382849	3384638	+	SMESG000049002.1
dd_Smes_g4_37	3421106	3422040	+	MSTRG.15093
dd_Smes_g4_37	3424541	3467425	-	MSTRG.15095
dd_Smes_g4_37	3505619	3507604	+	SMESG000049014.1
dd_Smes_g4_37	3509059	3511341	+	MSTRG.15096
dd_Smes_g4_37	3513635	3515811	-	MSTRG.15097
dd_Smes_g4_37	3558488	3558915	+	MSTRG.15099
dd_Smes_g4_37	3584231	3585189	-	MSTRG.15100
dd_Smes_g4_37	3596637	3624635	+	MSTRG.15101
dd_Smes_g4_37	3625747	3630489	-	MSTRG.15107
dd_Smes_g4_37	3692637	3693537	+	SMESG000049046.1
dd_Smes_g4_37	3703776	3737411	+	MSTRG.15103
dd_Smes_g4_37	3741680	3753359	-	SMESG000049051.1
dd_Smes_g4_37	3787517	3806911	+	MSTRG.15102
dd_Smes_g4_37	3836817	3839858	+	MSTRG.15105
dd_Smes_g4_37	3862863	3863517	+	MSTRG.15104
dd_Smes_g4_37	3867117	3869319	-	MSTRG.15106
dd_Smes_g4_37	3920667	3923568	+	MSTRG.15108
dd_Smes_g4_37	3924617	3925673	+	MSTRG.15110
dd_Smes_g4_37	3925881	3949202	+	MSTRG.15111
dd_Smes_g4_37	3950507	3959869	-	SMESG000049082.1
dd_Smes_g4_37	3976697	3991226	+	SMESG000049083.1
dd_Smes_g4_37	4001305	4001730	+	MSTRG.15109
dd_Smes_g4_37	4011908	4012925	-	SMESG000049085.1
dd_Smes_g4_37	4071715	4078810	+	MSTRG.15112
dd_Smes_g4_37	4108745	4112736	-	MSTRG.15113
dd_Smes_g4_37	4112625	4116879	+	MSTRG.15114
dd_Smes_g4_37	4163105	4170885	-	MSTRG.15115
dd_Smes_g4_37	4203157	4204369	-	MSTRG.15116
dd_Smes_g4_37	4240556	4245705	-	SMESG000049111.1
dd_Smes_g4_37	4247068	4247685	-	MSTRG.15117
dd_Smes_g4_37	4292793	4300295	+	MSTRG.15120
dd_Smes_g4_37	4301042	4301365	+	MSTRG.15118
dd_Smes_g4_37	4312283	4313453	-	MSTRG.15119
dd_Smes_g4_37	4324333	4333883	+	MSTRG.15121
dd_Smes_g4_37	4341294	4349515	-	MSTRG.15122
dd_Smes_g4_37	4363039	4366325	-	MSTRG.15123
dd_Smes_g4_37	4418968	4439311	+	MSTRG.15124
dd_Smes_g4_37	4456856	4465820	-	MSTRG.15125
dd_Smes_g4_37	4474390	4508530	-	MSTRG.15135
dd_Smes_g4_37	4512450	4534531	+	MSTRG.15131
dd_Smes_g4_37	4539526	4544010	-	MSTRG.15126
dd_Smes_g4_37	4580038	4583470	+	MSTRG.15127
dd_Smes_g4_37	4582013	4582622	-	MSTRG.15128
dd_Smes_g4_37	4594601	4595458	-	MSTRG.15129
dd_Smes_g4_37	4612911	4614940	-	MSTRG.15130
dd_Smes_g4_37	4628704	4631750	-	MSTRG.15133
dd_Smes_g4_37	4638711	4639178	-	MSTRG.15132
dd_Smes_g4_37	4643048	4668430	+	MSTRG.15137
dd_Smes_g4_37	4679358	4679780	+	SMESG000049169.1
dd_Smes_g4_37	4692174	4692508	+	MSTRG.15134
dd_Smes_g4_37	4694754	4695160	-	MSTRG.15136
dd_Smes_g4_37	4695858	4700944	+	MSTRG.15139
dd_Smes_g4_37	4702135	4702384	+	MSTRG.15138
dd_Smes_g4_37	4709153	4709694	+	MSTRG.15140
dd_Smes_g4_37	4733248	4751314	+	MSTRG.15141
dd_Smes_g4_37	4758858	4768075	+	MSTRG.15143
dd_Smes_g4_37	4768857	4770227	-	MSTRG.15142
dd_Smes_g4_37	4801722	4806193	+	MSTRG.15146
dd_Smes_g4_37	4840758	4863964	-	MSTRG.15144
dd_Smes_g4_37	4867624	4868338	+	MSTRG.15145
dd_Smes_g4_37	4896412	4898199	+	MSTRG.15147
dd_Smes_g4_38	75046	77270	+	MSTRG.15177
dd_Smes_g4_38	87346	91589	-	MSTRG.15178
dd_Smes_g4_38	139398	171257	-	MSTRG.15179
dd_Smes_g4_38	180236	182160	+	MSTRG.15180
dd_Smes_g4_38	182150	182833	-	MSTRG.15181
dd_Smes_g4_38	191463	192328	-	SMESG000049586.1
dd_Smes_g4_38	193518	195728	-	MSTRG.15182
dd_Smes_g4_38	245417	247478	-	SMESG000049686.1
dd_Smes_g4_38	260716	273377	+	MSTRG.15184
dd_Smes_g4_38	277022	281738	-	MSTRG.15183
dd_Smes_g4_38	289862	290908	-	MSTRG.15185
dd_Smes_g4_38	296856	299029	+	SMESG000049741.1
dd_Smes_g4_38	302675	302969	+	MSTRG.15186
dd_Smes_g4_38	317554	341138	-	MSTRG.15187
dd_Smes_g4_38	341286	342386	+	MSTRG.15188
dd_Smes_g4_38	357114	359528	-	MSTRG.15189
dd_Smes_g4_38	376056	378717	+	MSTRG.15190
dd_Smes_g4_38	390186	392792	+	MSTRG.15192
dd_Smes_g4_38	392876	402151	+	MSTRG.15193
dd_Smes_g4_38	412004	427873	+	MSTRG.15191
dd_Smes_g4_38	456296	520976	-	MSTRG.15194
dd_Smes_g4_38	610802	615306	-	MSTRG.15196
dd_Smes_g4_38	638840	639086	+	MSTRG.15195
dd_Smes_g4_38	648750	651836	-	SMESG000049930.1
dd_Smes_g4_38	664964	665929	+	MSTRG.15197
dd_Smes_g4_38	669696	670247	-	MSTRG.15198
dd_Smes_g4_38	693824	699449	-	MSTRG.15199
dd_Smes_g4_38	697035	697409	+	MSTRG.15200
dd_Smes_g4_38	738109	742019	+	MSTRG.15201
dd_Smes_g4_38	738113	742058	-	MSTRG.15202
dd_Smes_g4_38	753364	754093	+	SMESG000049945.1
dd_Smes_g4_38	797110	797655	-	MSTRG.15203
dd_Smes_g4_38	823840	877840	-	MSTRG.15204
dd_Smes_g4_38	896236	981113	-	MSTRG.15205
dd_Smes_g4_38	1049660	1067000	-	MSTRG.15207
dd_Smes_g4_38	1079328	1080699	+	MSTRG.15206
dd_Smes_g4_38	1082180	1083500	-	MSTRG.15208
dd_Smes_g4_38	1099262	1100590	-	MSTRG.15209
dd_Smes_g4_38	1107918	1109728	+	SMESG000049426.1
dd_Smes_g4_38	1116985	1137952	-	MSTRG.15212
dd_Smes_g4_38	1219525	1219844	-	MSTRG.15210
dd_Smes_g4_38	1221772	1242920	-	SMESG000049440.1
dd_Smes_g4_38	1245028	1246777	+	MSTRG.15211
dd_Smes_g4_38	1251008	1264257	+	MSTRG.15213
dd_Smes_g4_38	1258406	1258753	-	MSTRG.15214
dd_Smes_g4_38	1274503	1294764	-	MSTRG.15215
dd_Smes_g4_38	1311053	1324280	-	MSTRG.15216
dd_Smes_g4_38	1369938	1385257	+	MSTRG.15217
dd_Smes_g4_38	1386581	1402160	-	MSTRG.15219
dd_Smes_g4_38	1423358	1431353	+	MSTRG.15218
dd_Smes_g4_38	1434188	1472777	-	MSTRG.15221
dd_Smes_g4_38	1510042	1512952	+	MSTRG.15220
dd_Smes_g4_38	1516080	1528489	+	MSTRG.15222
dd_Smes_g4_38	1549123	1553180	-	MSTRG.15223
dd_Smes_g4_38	1549490	1549775	+	MSTRG.15224
dd_Smes_g4_38	1563915	1578100	-	MSTRG.15225
dd_Smes_g4_38	1583456	1625740	-	MSTRG.15226
dd_Smes_g4_38	1602668	1603985	+	MSTRG.15227
dd_Smes_g4_38	1635286	1644423	-	MSTRG.15228
dd_Smes_g4_38	1650678	1652762	+	SMESG000049487.1
dd_Smes_g4_38	1662000	1712050	-	MSTRG.15230
dd_Smes_g4_38	1714634	1748359	+	MSTRG.15229
dd_Smes_g4_38	1749763	1783266	-	MSTRG.15234
dd_Smes_g4_38	1801804	1831462	+	MSTRG.15231
dd_Smes_g4_38	1833128	1833646	-	SMESG000049498.1
dd_Smes_g4_38	1846924	1886493	+	MSTRG.15232
dd_Smes_g4_38	1897900	1899475	-	MSTRG.15233
dd_Smes_g4_38	1908099	1912059	+	MSTRG.15235
dd_Smes_g4_38	1916766	1917446	-	MSTRG.15237
dd_Smes_g4_38	1923742	1924210	-	MSTRG.15236
dd_Smes_g4_38	1990268	1991264	-	MSTRG.15238
dd_Smes_g4_38	2026622	2031159	-	MSTRG.15240
dd_Smes_g4_38	2084674	2085753	+	MSTRG.15239
dd_Smes_g4_38	2090622	2117006	-	MSTRG.15241
dd_Smes_g4_38	2129309	2159728	+	MSTRG.15242
dd_Smes_g4_38	2172224	2188311	+	MSTRG.15243
dd_Smes_g4_38	2266229	2270236	-	MSTRG.15244
dd_Smes_g4_38	2275797	2277496	-	MSTRG.15245
dd_Smes_g4_38	2304619	2306420	+	MSTRG.15246
dd_Smes_g4_38	2315216	2323576	-	MSTRG.15247
dd_Smes_g4_38	2330306	2334116	-	MSTRG.15248
dd_Smes_g4_38	2330324	2330570	+	MSTRG.15249
dd_Smes_g4_38	2337744	2341646	-	MSTRG.15251
dd_Smes_g4_38	2355993	2356288	+	MSTRG.15250
dd_Smes_g4_38	2379624	2386735	+	MSTRG.15252
dd_Smes_g4_38	2401174	2509125	+	MSTRG.15256
dd_Smes_g4_38	2421546	2423251	+	MSTRG.15257
dd_Smes_g4_38	2428024	2430006	+	MSTRG.15258
dd_Smes_g4_38	2438024	2438280	-	MSTRG.15259
dd_Smes_g4_38	2518054	2529902	+	MSTRG.15253
dd_Smes_g4_38	2531869	2534226	-	SMESG000049581.1
dd_Smes_g4_38	2536624	2539775	+	MSTRG.15254
dd_Smes_g4_38	2542351	2552316	-	MSTRG.15255
dd_Smes_g4_38	2624128	2625112	-	MSTRG.15260
dd_Smes_g4_38	2660526	2662808	-	MSTRG.15261
dd_Smes_g4_38	2677589	2684058	-	MSTRG.15265
dd_Smes_g4_38	2691436	2692498	-	MSTRG.15266
dd_Smes_g4_38	2693857	2698787	-	MSTRG.15267
dd_Smes_g4_38	2705640	2706931	+	MSTRG.15268
dd_Smes_g4_38	2754574	2801827	-	MSTRG.15269
dd_Smes_g4_38	2786421	2788128	-	MSTRG.15270
dd_Smes_g4_38	2802627	2803100	+	MSTRG.15262
dd_Smes_g4_38	2827570	2828208	-	SMESG000049633.1
dd_Smes_g4_38	2858784	2858985	+	MSTRG.15263
dd_Smes_g4_38	2870866	2871738	-	SMESG000049645.1
dd_Smes_g4_38	2884447	2884786	-	MSTRG.15264
dd_Smes_g4_38	2888081	3055908	-	MSTRG.15271
dd_Smes_g4_38	2984604	2984869	+	MSTRG.15272
dd_Smes_g4_38	3008844	3029048	-	MSTRG.15273
dd_Smes_g4_38	3047887	3104566	+	MSTRG.15274
dd_Smes_g4_38	3082242	3084038	-	MSTRG.15275
dd_Smes_g4_38	3102257	3103281	-	MSTRG.15276
dd_Smes_g4_38	3103728	3104573	-	MSTRG.15277
dd_Smes_g4_38	3105170	3146566	-	MSTRG.15279
dd_Smes_g4_38	3136903	3137440	+	MSTRG.15280
dd_Smes_g4_38	3159182	3159617	+	MSTRG.15278
dd_Smes_g4_38	3219992	3221441	-	MSTRG.15281
dd_Smes_g4_38	3224934	3226467	+	SMESG000049698.1
dd_Smes_g4_38	3229034	3238573	+	SMESG000049700.1
dd_Smes_g4_38	3242346	3286826	-	MSTRG.15283
dd_Smes_g4_38	3339054	3340893	+	MSTRG.15282
dd_Smes_g4_38	3353706	3358446	-	MSTRG.15284
dd_Smes_g4_38	3366304	3368577	+	MSTRG.15285
dd_Smes_g4_38	3370394	3371989	+	MSTRG.15290
dd_Smes_g4_38	3372672	3373077	+	MSTRG.15286
dd_Smes_g4_38	3375400	3377136	-	SMESG000049725.1
dd_Smes_g4_38	3402426	3403025	+	MSTRG.15287
dd_Smes_g4_38	3419100	3419645	-	MSTRG.15288
dd_Smes_g4_38	3423061	3423771	+	MSTRG.15289
dd_Smes_g4_38	3426124	3433300	-	MSTRG.15291
dd_Smes_g4_38	3458994	3460624	+	MSTRG.15292
dd_Smes_g4_38	3465869	3466739	-	MSTRG.15294
dd_Smes_g4_38	3486302	3486891	-	MSTRG.15293
dd_Smes_g4_38	3512564	3519348	+	MSTRG.15296
dd_Smes_g4_38	3519908	3520207	+	MSTRG.15295
dd_Smes_g4_38	3539499	3807551	-	MSTRG.15297
dd_Smes_g4_38	3593275	3598561	-	MSTRG.15298
dd_Smes_g4_38	3783513	3785181	-	MSTRG.15299
dd_Smes_g4_38	3828097	3835771	-	MSTRG.15302
dd_Smes_g4_38	3844211	3848981	-	SMESG000049776.1
dd_Smes_g4_38	3853769	3864529	+	MSTRG.15300
dd_Smes_g4_38	3869639	3875656	+	SMESG000049778.1
dd_Smes_g4_38	3875849	3878030	+	SMESG000049779.1
dd_Smes_g4_38	3878257	3878831	-	MSTRG.15301
dd_Smes_g4_38	3883919	3889142	+	MSTRG.15305
dd_Smes_g4_38	3895719	3913492	+	MSTRG.15303
dd_Smes_g4_38	3909809	3910204	+	MSTRG.15304
dd_Smes_g4_38	3922048	3934891	-	MSTRG.15306
dd_Smes_g4_38	3940311	3941071	-	SMESG000049784.1
dd_Smes_g4_38	3958800	3959371	-	MSTRG.15307
dd_Smes_g4_38	3972095	4004509	+	MSTRG.15308
dd_Smes_g4_38	4013135	4092007	+	MSTRG.15312
dd_Smes_g4_38	4099305	4126093	+	MSTRG.15310
dd_Smes_g4_38	4140662	4141532	-	MSTRG.15309
dd_Smes_g4_38	4164781	4166537	-	MSTRG.15311
dd_Smes_g4_38	4167245	4190314	+	MSTRG.15314
dd_Smes_g4_38	4169579	4169880	-	MSTRG.15315
dd_Smes_g4_38	4193263	4196920	-	MSTRG.15313
dd_Smes_g4_38	4231525	4260457	+	MSTRG.15320
dd_Smes_g4_38	4335795	4343005	+	MSTRG.15321
dd_Smes_g4_38	4345575	4349909	+	MSTRG.15322
dd_Smes_g4_38	4357238	4357495	+	MSTRG.15323
dd_Smes_g4_38	4371314	4477095	+	MSTRG.15324
dd_Smes_g4_38	4405891	4411586	-	MSTRG.15325
dd_Smes_g4_38	4413748	4452842	+	MSTRG.15326
dd_Smes_g4_38	4513047	4517136	-	MSTRG.15318
dd_Smes_g4_38	4515804	4516114	+	MSTRG.15319
dd_Smes_g4_38	4518473	4518937	+	MSTRG.15316
dd_Smes_g4_38	4520401	4520617	+	MSTRG.15317
dd_Smes_g4_38	4522584	4524546	+	SMESG000049855.1
dd_Smes_g4_38	4541494	4542728	+	MSTRG.15327
dd_Smes_g4_38	4545117	4547676	-	MSTRG.15328
dd_Smes_g4_38	4550743	4551816	-	MSTRG.15330
dd_Smes_g4_38	4560292	4560584	+	MSTRG.15329
dd_Smes_g4_38	4576464	4577498	-	MSTRG.15331
dd_Smes_g4_38	4603585	4604026	-	MSTRG.15332
dd_Smes_g4_38	4610820	4639046	-	MSTRG.15334
dd_Smes_g4_38	4648464	4649388	+	MSTRG.15333
dd_Smes_g4_38	4652724	4661286	+	MSTRG.15335
dd_Smes_g4_38	4670094	4683218	+	MSTRG.15336
dd_Smes_g4_38	4687518	4690964	-	MSTRG.15337
dd_Smes_g4_38	4698711	4699516	-	SMESG000049884.1
dd_Smes_g4_38	4715304	4715948	+	SMESG000049887.1
dd_Smes_g4_38	4717548	4720526	-	MSTRG.15338
dd_Smes_g4_38	4758811	4776856	-	MSTRG.15340
dd_Smes_g4_38	4768029	4801438	+	MSTRG.15341
dd_Smes_g4_38	4786104	4822027	+	MSTRG.15342
dd_Smes_g4_38	4788269	4790096	-	MSTRG.15343
dd_Smes_g4_38	4795725	4808176	-	MSTRG.15344
dd_Smes_g4_38	4812842	4814686	-	MSTRG.15345
dd_Smes_g4_38	4837228	4843768	+	MSTRG.15339
dd_Smes_g4_39	74532	77578	-	MSTRG.15380
dd_Smes_g4_39	77783	78179	+	MSTRG.15379
dd_Smes_g4_39	189286	251263	+	MSTRG.15383
dd_Smes_g4_39	303306	304617	+	SMESG000050346.1
dd_Smes_g4_39	306046	306901	+	SMESG000050357.1
dd_Smes_g4_39	321396	321652	+	MSTRG.15382
dd_Smes_g4_39	325491	339010	+	MSTRG.15384
dd_Smes_g4_39	340841	341713	+	SMESG000050390.1
dd_Smes_g4_39	353066	353733	-	SMESG000050401.1
dd_Smes_g4_39	362119	362723	-	SMESG000050423.1
dd_Smes_g4_39	364530	369153	-	MSTRG.15385
dd_Smes_g4_39	376751	377540	+	SMESG000050457.1
dd_Smes_g4_39	377661	379363	-	SMESG000050468.1
dd_Smes_g4_39	385719	550323	-	MSTRG.15389
dd_Smes_g4_39	489759	490126	+	MSTRG.15390
dd_Smes_g4_39	536554	537283	-	MSTRG.15391
dd_Smes_g4_39	558005	569533	-	MSTRG.15388
dd_Smes_g4_39	589054	590143	-	MSTRG.15386
dd_Smes_g4_39	589852	590284	+	MSTRG.15387
dd_Smes_g4_39	595250	596043	-	SMESG000050568.1
dd_Smes_g4_39	606101	607590	+	MSTRG.15392
dd_Smes_g4_39	615260	635392	+	MSTRG.15393
dd_Smes_g4_39	652191	653567	+	MSTRG.15394
dd_Smes_g4_39	656551	657638	+	SMESG000050624.1
dd_Smes_g4_39	679001	679754	+	MSTRG.15395
dd_Smes_g4_39	682617	700612	-	MSTRG.15396
dd_Smes_g4_39	709281	709830	+	MSTRG.15397
dd_Smes_g4_39	728081	728576	+	MSTRG.15398
dd_Smes_g4_39	751366	758713	-	MSTRG.15399
dd_Smes_g4_39	770952	778929	+	MSTRG.15400
dd_Smes_g4_39	807362	820373	+	MSTRG.15401
dd_Smes_g4_39	876002	885905	+	MSTRG.15402
dd_Smes_g4_39	886992	888868	+	MSTRG.15403
dd_Smes_g4_39	892312	892636	-	MSTRG.15404
dd_Smes_g4_39	904244	905324	-	SMESG000050119.1
dd_Smes_g4_39	912874	940974	-	MSTRG.15405
dd_Smes_g4_39	944742	955593	+	MSTRG.15406
dd_Smes_g4_39	963375	963997	+	MSTRG.15407
dd_Smes_g4_39	965832	1008948	+	MSTRG.15409
dd_Smes_g4_39	1030241	1030774	+	MSTRG.15408
dd_Smes_g4_39	1032550	1040935	-	MSTRG.15410
dd_Smes_g4_39	1041132	1146067	+	MSTRG.15413
dd_Smes_g4_39	1072583	1075208	-	MSTRG.15414
dd_Smes_g4_39	1094652	1122781	+	MSTRG.15415
dd_Smes_g4_39	1129152	1129666	+	MSTRG.15416
dd_Smes_g4_39	1131462	1139773	-	MSTRG.15417
dd_Smes_g4_39	1151536	1155194	-	MSTRG.15418
dd_Smes_g4_39	1207368	1210802	-	MSTRG.15412
dd_Smes_g4_39	1241970	1242236	-	MSTRG.15411
dd_Smes_g4_39	1248247	1258817	-	MSTRG.15425
dd_Smes_g4_39	1258572	1299863	+	MSTRG.15426
dd_Smes_g4_39	1302838	1303634	-	MSTRG.15419
dd_Smes_g4_39	1326182	1338835	+	MSTRG.15420
dd_Smes_g4_39	1353054	1354064	-	MSTRG.15421
dd_Smes_g4_39	1382852	1401619	+	MSTRG.15423
dd_Smes_g4_39	1387432	1387875	+	MSTRG.15424
dd_Smes_g4_39	1410648	1411484	-	MSTRG.15422
dd_Smes_g4_39	1442204	1444174	-	MSTRG.15427
dd_Smes_g4_39	1451849	1454524	-	SMESG000050182.1
dd_Smes_g4_39	1495386	1523749	+	MSTRG.15428
dd_Smes_g4_39	1504502	1508371	+	MSTRG.15429
dd_Smes_g4_39	1531198	1531919	+	MSTRG.15430
dd_Smes_g4_39	1539888	1547514	-	MSTRG.15431
dd_Smes_g4_39	1595058	1606291	+	MSTRG.15432
dd_Smes_g4_39	1603994	1604419	-	MSTRG.15433
dd_Smes_g4_39	1637170	1637573	-	MSTRG.15436
dd_Smes_g4_39	1637745	1645732	+	MSTRG.15437
dd_Smes_g4_39	1678383	1678751	-	MSTRG.15434
dd_Smes_g4_39	1678495	1678784	+	MSTRG.15435
dd_Smes_g4_39	1679931	1694573	+	MSTRG.15438
dd_Smes_g4_39	1697222	1701993	-	SMESG000050211.1
dd_Smes_g4_39	1711386	1713603	-	MSTRG.15439
dd_Smes_g4_39	1740900	1761938	-	MSTRG.15440
dd_Smes_g4_39	1748041	1748711	+	MSTRG.15441
dd_Smes_g4_39	1761856	1762885	+	MSTRG.15442
dd_Smes_g4_39	1802913	1803523	-	MSTRG.15443
dd_Smes_g4_39	1852531	1855420	+	MSTRG.15444
dd_Smes_g4_39	1855723	1865192	-	MSTRG.15445
dd_Smes_g4_39	1861354	1861854	-	MSTRG.15446
dd_Smes_g4_39	1865711	1902403	+	MSTRG.15455
dd_Smes_g4_39	1902370	1904373	-	MSTRG.15456
dd_Smes_g4_39	1909111	1935767	+	MSTRG.15448
dd_Smes_g4_39	1948563	1949288	-	MSTRG.15447
dd_Smes_g4_39	1974093	1974546	-	MSTRG.15449
dd_Smes_g4_39	2069615	2094065	+	MSTRG.15450
dd_Smes_g4_39	2107325	2110236	+	SMESG000050283.1
dd_Smes_g4_39	2129015	2131070	+	SMESG000050287.1
dd_Smes_g4_39	2139756	2141647	-	MSTRG.15451
dd_Smes_g4_39	2145855	2155006	+	MSTRG.15452
dd_Smes_g4_39	2158399	2164467	-	MSTRG.15453
dd_Smes_g4_39	2166635	2180260	+	MSTRG.15454
dd_Smes_g4_39	2186438	2247299	+	MSTRG.15459
dd_Smes_g4_39	2253779	2254067	+	MSTRG.15457
dd_Smes_g4_39	2254453	2254710	-	MSTRG.15458
dd_Smes_g4_39	2255405	2261657	-	MSTRG.15460
dd_Smes_g4_39	2262480	2263207	-	SMESG000050297.1
dd_Smes_g4_39	2276647	2292657	-	MSTRG.15461
dd_Smes_g4_39	2294970	2304357	-	SMESG000050300.1
dd_Smes_g4_39	2313596	2401847	-	MSTRG.15462
dd_Smes_g4_39	2405739	2424433	+	MSTRG.15463
dd_Smes_g4_39	2429889	2454127	-	MSTRG.15467
dd_Smes_g4_39	2471948	2474347	-	MSTRG.15464
dd_Smes_g4_39	2485753	2486197	-	MSTRG.15465
dd_Smes_g4_39	2486786	2487045	+	MSTRG.15466
dd_Smes_g4_39	2509115	2509981	+	MSTRG.15468
dd_Smes_g4_39	2593765	2601420	+	SMESG000050336.1
dd_Smes_g4_39	2605270	2609277	-	MSTRG.15469
dd_Smes_g4_39	2640013	2640468	+	MSTRG.15470
dd_Smes_g4_39	2641018	2643834	-	MSTRG.15471
dd_Smes_g4_39	2669275	2670684	+	MSTRG.15472
dd_Smes_g4_39	2683173	2684087	-	SMESG000050347.1
dd_Smes_g4_39	2689888	2709827	-	MSTRG.15474
dd_Smes_g4_39	2714004	2714536	+	MSTRG.15473
dd_Smes_g4_39	2719564	2725015	-	MSTRG.15475
dd_Smes_g4_39	2725275	2725838	+	MSTRG.15476
dd_Smes_g4_39	2726850	2746147	-	MSTRG.15477
dd_Smes_g4_39	2729245	2729537	+	MSTRG.15478
dd_Smes_g4_39	2755731	2756677	+	MSTRG.15479
dd_Smes_g4_39	2794895	2799750	+	MSTRG.15480
dd_Smes_g4_39	2843235	2920282	+	MSTRG.15483
dd_Smes_g4_39	2929916	2930595	+	MSTRG.15481
dd_Smes_g4_39	2934417	2935684	-	MSTRG.15484
dd_Smes_g4_39	2935854	2938938	-	MSTRG.15485
dd_Smes_g4_39	2942447	2943045	-	MSTRG.15482
dd_Smes_g4_39	2964886	2966882	+	SMESG000050392.1
dd_Smes_g4_39	2969476	2970493	+	SMESG000050393.1
dd_Smes_g4_39	2989266	2990037	+	SMESG000050397.1
dd_Smes_g4_39	2990982	2997117	-	MSTRG.15487
dd_Smes_g4_39	2996696	2997092	+	MSTRG.15488
dd_Smes_g4_39	3027341	3027551	+	MSTRG.15486
dd_Smes_g4_39	3039994	3040908	-	MSTRG.15489
dd_Smes_g4_39	3043636	3084388	-	MSTRG.15497
dd_Smes_g4_39	3102277	3102657	+	MSTRG.15490
dd_Smes_g4_39	3139867	3181728	-	MSTRG.15491
dd_Smes_g4_39	3147535	3147854	+	MSTRG.15492
dd_Smes_g4_39	3148776	3149082	+	MSTRG.15493
dd_Smes_g4_39	3198303	3202869	-	MSTRG.15494
dd_Smes_g4_39	3212802	3213905	+	MSTRG.15495
dd_Smes_g4_39	3222496	3233009	+	MSTRG.15498
dd_Smes_g4_39	3231656	3232011	-	MSTRG.15499
dd_Smes_g4_39	3233051	3288417	-	MSTRG.15500
dd_Smes_g4_39	3327508	3328797	+	MSTRG.15496
dd_Smes_g4_39	3354840	3355756	+	MSTRG.15501
dd_Smes_g4_39	3357873	3358788	-	MSTRG.15502
dd_Smes_g4_39	3362536	3363642	+	SMESG000050441.1
dd_Smes_g4_39	3377104	3378176	-	MSTRG.15503
dd_Smes_g4_39	3380349	3380560	+	MSTRG.15504
dd_Smes_g4_39	3382381	3401690	-	MSTRG.15507
dd_Smes_g4_39	3407176	3410936	+	MSTRG.15506
dd_Smes_g4_39	3418568	3418786	+	MSTRG.15505
dd_Smes_g4_39	3433186	3470018	+	MSTRG.15509
dd_Smes_g4_39	3526601	3537448	-	MSTRG.15508
dd_Smes_g4_39	3569056	3585735	+	MSTRG.15510
dd_Smes_g4_39	3628086	3629988	+	SMESG000050477.1
dd_Smes_g4_39	3648501	3673675	-	MSTRG.15511
dd_Smes_g4_39	3652306	3658168	+	MSTRG.15512
dd_Smes_g4_39	3677756	3706034	+	MSTRG.15514
dd_Smes_g4_39	3696243	3696584	-	MSTRG.15515
dd_Smes_g4_39	3706263	3706681	+	MSTRG.15513
dd_Smes_g4_39	3730678	3744559	-	MSTRG.15516
dd_Smes_g4_39	3746496	3755808	+	SMESG000050487.1
dd_Smes_g4_39	3764297	3765258	-	SMESG000050488.1
dd_Smes_g4_39	3780783	3800898	-	MSTRG.15517
dd_Smes_g4_39	3808276	3822967	+	MSTRG.15518
dd_Smes_g4_39	3884806	3891914	+	MSTRG.15519
dd_Smes_g4_39	3922868	3991312	+	MSTRG.15520
dd_Smes_g4_39	3997915	4013780	-	MSTRG.15523
dd_Smes_g4_39	4001984	4010825	+	MSTRG.15524
dd_Smes_g4_39	4024971	4025585	+	MSTRG.15521
dd_Smes_g4_39	4031372	4032980	-	MSTRG.15522
dd_Smes_g4_39	4040044	4043696	-	MSTRG.15527
dd_Smes_g4_39	4069378	4070088	+	SMESG000050519.1
dd_Smes_g4_39	4124558	4225821	+	MSTRG.15525
dd_Smes_g4_39	4226192	4241891	+	MSTRG.15526
dd_Smes_g4_39	4255062	4266950	-	MSTRG.15528
dd_Smes_g4_39	4290812	4308110	-	MSTRG.15531
dd_Smes_g4_39	4310051	4310491	-	MSTRG.15529
dd_Smes_g4_39	4319562	4319923	+	MSTRG.15530
dd_Smes_g4_39	4330594	4351640	-	MSTRG.15533
dd_Smes_g4_39	4373298	4374439	+	SMESG000050541.1
dd_Smes_g4_39	4375056	4375610	-	SMESG000050542.1
dd_Smes_g4_39	4431530	4433516	-	MSTRG.15532
dd_Smes_g4_39	4435204	4457262	+	MSTRG.15537
dd_Smes_g4_39	4460264	4461805	+	SMESG000050555.1
dd_Smes_g4_39	4491860	4496476	-	SMESG000050560.1
dd_Smes_g4_39	4500451	4500752	-	MSTRG.15534
dd_Smes_g4_39	4501033	4501426	+	MSTRG.15535
dd_Smes_g4_39	4560432	4560800	+	MSTRG.15536
dd_Smes_g4_39	4562045	4562896	-	MSTRG.15538
dd_Smes_g4_39	4599070	4600036	+	MSTRG.15539
dd_Smes_g4_39	4620743	4621736	-	MSTRG.15540
dd_Smes_g4_39	4629704	4630618	+	SMESG000050575.1
dd_Smes_g4_39	4635366	4635568	+	MSTRG.15541
dd_Smes_g4_39	4655913	4669622	-	MSTRG.15542
dd_Smes_g4_39	4677754	4679318	+	MSTRG.15543
dd_Smes_g4_39	4691463	4707566	-	MSTRG.15544
dd_Smes_g4_39	4800783	4801491	+	MSTRG.15545
dd_Smes_g4_39	4817564	4819634	+	MSTRG.15547
dd_Smes_g4_39	4829388	4830064	+	MSTRG.15546
dd_Smes_g4_40	83546	85342	+	MSTRG.15925
dd_Smes_g4_40	140541	142318	-	MSTRG.15926
dd_Smes_g4_40	176196	177283	+	SMESG000052583.1
dd_Smes_g4_40	187269	188428	-	MSTRG.15927
dd_Smes_g4_40	229116	230286	+	MSTRG.15928
dd_Smes_g4_40	363350	364568	-	SMESG000052805.1
dd_Smes_g4_40	417886	420234	+	SMESG000052810.1
dd_Smes_g4_40	429124	466242	+	MSTRG.15930
dd_Smes_g4_40	480129	489248	+	SMESG000052813.1
dd_Smes_g4_40	506321	521631	-	SMESG000052821.1
dd_Smes_g4_40	527017	534622	-	MSTRG.15929
dd_Smes_g4_40	565426	566645	-	MSTRG.15931
dd_Smes_g4_40	580195	580925	+	MSTRG.15932
dd_Smes_g4_40	593659	595599	+	MSTRG.15933
dd_Smes_g4_40	649371	650711	-	MSTRG.15935
dd_Smes_g4_40	662866	663679	+	MSTRG.15934
dd_Smes_g4_40	671538	671981	+	MSTRG.15936
dd_Smes_g4_40	769609	771473	+	SMESG000052330.1
dd_Smes_g4_40	781640	782961	-	MSTRG.15937
dd_Smes_g4_40	798912	802221	-	SMESG000052332.1
dd_Smes_g4_40	835837	836831	-	SMESG000052336.1
dd_Smes_g4_40	857300	857901	+	MSTRG.15938
dd_Smes_g4_40	863799	890740	+	MSTRG.15940
dd_Smes_g4_40	895929	912374	+	MSTRG.15942
dd_Smes_g4_40	923747	924232	+	MSTRG.15943
dd_Smes_g4_40	924365	925478	+	MSTRG.15944
dd_Smes_g4_40	928921	929248	+	MSTRG.15941
dd_Smes_g4_40	932465	933190	+	SMESG000052348.1
dd_Smes_g4_40	971033	972390	+	MSTRG.15945
dd_Smes_g4_40	993263	1022591	-	MSTRG.15946
dd_Smes_g4_40	1030495	1032477	+	MSTRG.15949
dd_Smes_g4_40	1052142	1052390	+	MSTRG.15948
dd_Smes_g4_40	1056045	1056697	+	MSTRG.15947
dd_Smes_g4_40	1057788	1059377	-	MSTRG.15950
dd_Smes_g4_40	1066926	1098912	-	MSTRG.15951
dd_Smes_g4_40	1099875	1101178	+	SMESG000052366.1
dd_Smes_g4_40	1114821	1178277	-	MSTRG.15952
dd_Smes_g4_40	1196245	1218217	-	MSTRG.15953
dd_Smes_g4_40	1221135	1221787	+	SMESG000052370.1
dd_Smes_g4_40	1258484	1260777	-	MSTRG.15954
dd_Smes_g4_40	1272600	1275797	+	MSTRG.15955
dd_Smes_g4_40	1279415	1311797	+	MSTRG.15957
dd_Smes_g4_40	1314255	1315777	+	MSTRG.15956
dd_Smes_g4_40	1320378	1340817	-	MSTRG.15958
dd_Smes_g4_40	1363964	1364656	-	MSTRG.15959
dd_Smes_g4_40	1369086	1371262	-	SMESG000052386.1
dd_Smes_g4_40	1374771	1393982	-	MSTRG.15960
dd_Smes_g4_40	1399085	1417464	-	MSTRG.15961
dd_Smes_g4_40	1425310	1426475	+	MSTRG.15962
dd_Smes_g4_40	1440443	1454982	+	MSTRG.15964
dd_Smes_g4_40	1470512	1484082	-	MSTRG.15965
dd_Smes_g4_40	1505081	1518132	-	SMESG000052400.1
dd_Smes_g4_40	1585321	1587182	-	MSTRG.15963
dd_Smes_g4_40	1590520	1600556	+	SMESG000052412.1
dd_Smes_g4_40	1601550	1610042	+	MSTRG.15967
dd_Smes_g4_40	1619303	1619595	+	MSTRG.15966
dd_Smes_g4_40	1633441	1659233	+	MSTRG.15968
dd_Smes_g4_40	1635932	1643826	-	MSTRG.15969
dd_Smes_g4_40	1675356	1680654	+	MSTRG.15972
dd_Smes_g4_40	1684683	1691512	-	MSTRG.15971
dd_Smes_g4_40	1711554	1718172	-	MSTRG.15970
dd_Smes_g4_40	1726400	1727017	+	MSTRG.15973
dd_Smes_g4_40	1744230	1746862	-	SMESG000052429.1
dd_Smes_g4_40	1749141	1752332	-	MSTRG.15974
dd_Smes_g4_40	1768520	1793912	+	MSTRG.15975
dd_Smes_g4_40	1797100	1799540	+	SMESG000052433.1
dd_Smes_g4_40	1801230	1806239	+	SMESG000052435.1
dd_Smes_g4_40	1806390	1809689	+	SMESG000052436.1
dd_Smes_g4_40	1839981	1845612	-	MSTRG.15976
dd_Smes_g4_40	1873858	1875305	+	SMESG000052447.1
dd_Smes_g4_40	1876892	1884250	-	MSTRG.15977
dd_Smes_g4_40	1887730	1888301	-	MSTRG.15978
dd_Smes_g4_40	1895468	1904995	+	MSTRG.15983
dd_Smes_g4_40	1914116	1923382	-	MSTRG.15979
dd_Smes_g4_40	1968853	1969272	+	MSTRG.15980
dd_Smes_g4_40	1976734	1978126	+	MSTRG.15982
dd_Smes_g4_40	1987864	1988065	+	MSTRG.15981
dd_Smes_g4_40	1988739	2009441	+	MSTRG.15987
dd_Smes_g4_40	2014476	2014733	+	MSTRG.15984
dd_Smes_g4_40	2016812	2017079	+	MSTRG.15985
dd_Smes_g4_40	2021900	2022292	+	MSTRG.15986
dd_Smes_g4_40	2023357	2034397	+	MSTRG.15988
dd_Smes_g4_40	2057348	2104806	+	MSTRG.15989
dd_Smes_g4_40	2140078	2140805	+	MSTRG.15990
dd_Smes_g4_40	2142410	2156558	-	MSTRG.15992
dd_Smes_g4_40	2148398	2154330	+	MSTRG.15993
dd_Smes_g4_40	2161028	2164405	+	MSTRG.15991
dd_Smes_g4_40	2168890	2169990	-	MSTRG.15994
dd_Smes_g4_40	2185143	2200330	-	MSTRG.15996
dd_Smes_g4_40	2208011	2208224	+	MSTRG.15995
dd_Smes_g4_40	2211555	2212750	-	MSTRG.15997
dd_Smes_g4_40	2239844	2240730	+	SMESG000052489.1
dd_Smes_g4_40	2241300	2241761	-	MSTRG.15998
dd_Smes_g4_40	2253794	2261169	+	MSTRG.15999
dd_Smes_g4_40	2269440	2272359	-	MSTRG.16000
dd_Smes_g4_40	2270304	2273409	+	MSTRG.16001
dd_Smes_g4_40	2279992	2292126	-	MSTRG.16002
dd_Smes_g4_40	2295904	2297956	+	MSTRG.16005
dd_Smes_g4_40	2350649	2356687	-	MSTRG.16003
dd_Smes_g4_40	2360854	2363038	+	MSTRG.16004
dd_Smes_g4_40	2404180	2405716	-	MSTRG.16006
dd_Smes_g4_40	2405955	2477846	+	MSTRG.16007
dd_Smes_g4_40	2467174	2483616	+	MSTRG.16008
dd_Smes_g4_40	2485764	2495883	+	SMESG000052525.1
dd_Smes_g4_40	2498143	2551916	-	MSTRG.16009
dd_Smes_g4_40	2563424	2575046	-	MSTRG.16010
dd_Smes_g4_40	2578134	2578904	+	SMESG000052531.1
dd_Smes_g4_40	2583209	2600547	-	MSTRG.16014
dd_Smes_g4_40	2610335	2658576	-	MSTRG.16011
dd_Smes_g4_40	2627344	2630661	+	MSTRG.16012
dd_Smes_g4_40	2641561	2642220	+	MSTRG.16013
dd_Smes_g4_40	2660144	2663505	+	SMESG000052540.1
dd_Smes_g4_40	2672104	2673256	+	MSTRG.16015
dd_Smes_g4_40	2693998	3018957	-	MSTRG.16018
dd_Smes_g4_40	2738285	2798151	+	MSTRG.16019
dd_Smes_g4_40	2920105	2921138	+	MSTRG.16020
dd_Smes_g4_40	2974745	2975348	+	MSTRG.16021
dd_Smes_g4_40	2985235	3000217	-	MSTRG.16022
dd_Smes_g4_40	3018045	3025388	+	MSTRG.16023
dd_Smes_g4_40	3031585	3033167	-	MSTRG.16016
dd_Smes_g4_40	3036130	3038307	-	SMESG000052596.1
dd_Smes_g4_40	3039277	3050593	-	MSTRG.16017
dd_Smes_g4_40	3057164	3078557	-	MSTRG.16024
dd_Smes_g4_40	3097670	3099197	-	MSTRG.16025
dd_Smes_g4_40	3103435	3104784	+	MSTRG.16026
dd_Smes_g4_40	3107747	3152822	-	MSTRG.16027
dd_Smes_g4_40	3117001	3118997	-	MSTRG.16028
dd_Smes_g4_40	3155397	3165763	-	MSTRG.16029
dd_Smes_g4_40	3216371	3217285	+	MSTRG.16030
dd_Smes_g4_40	3220068	3220433	+	MSTRG.16031
dd_Smes_g4_40	3246934	3265653	-	MSTRG.16032
dd_Smes_g4_40	3282551	3283027	+	SMESG000052623.1
dd_Smes_g4_40	3331281	3333144	+	MSTRG.16033
dd_Smes_g4_40	3333991	3334772	+	SMESG000052630.1
dd_Smes_g4_40	3336609	3357143	-	SMESG000052631.1
dd_Smes_g4_40	3379299	3415103	+	MSTRG.16034
dd_Smes_g4_40	3410051	3410822	+	MSTRG.16035
dd_Smes_g4_40	3415991	3437353	-	MSTRG.16036
dd_Smes_g4_40	3427949	3432313	+	MSTRG.16037
dd_Smes_g4_40	3458742	3460748	+	MSTRG.16040
dd_Smes_g4_40	3460739	3487603	-	MSTRG.16041
dd_Smes_g4_40	3487814	3488535	+	MSTRG.16038
dd_Smes_g4_40	3491653	3492160	+	MSTRG.16039
dd_Smes_g4_40	3501801	3504007	+	SMESG000052655.1
dd_Smes_g4_40	3523523	3526003	-	MSTRG.16042
dd_Smes_g4_40	3562031	3627373	+	MSTRG.16043
dd_Smes_g4_40	3633574	3642704	-	MSTRG.16044
dd_Smes_g4_40	3698124	3701508	+	MSTRG.16045
dd_Smes_g4_40	3709194	3709794	+	SMESG000052678.1
dd_Smes_g4_40	3740564	3798509	+	MSTRG.16049
dd_Smes_g4_40	3813674	3814816	+	MSTRG.16046
dd_Smes_g4_40	3817821	3818296	+	MSTRG.16047
dd_Smes_g4_40	3821434	3822026	-	MSTRG.16048
dd_Smes_g4_40	3829479	3830541	-	MSTRG.16052
dd_Smes_g4_40	3843173	3843431	-	MSTRG.16050
dd_Smes_g4_40	3843485	3844011	-	MSTRG.16051
dd_Smes_g4_40	3848140	3848836	-	MSTRG.16054
dd_Smes_g4_40	3896734	3907058	+	MSTRG.16053
dd_Smes_g4_40	3907490	3917080	-	MSTRG.16058
dd_Smes_g4_40	3934534	3973123	+	MSTRG.16057
dd_Smes_g4_40	3998534	3999069	+	MSTRG.16055
dd_Smes_g4_40	3999238	3999490	+	MSTRG.16056
dd_Smes_g4_40	4002575	4011926	-	MSTRG.16059
dd_Smes_g4_40	4024620	4029576	-	MSTRG.16060
dd_Smes_g4_40	4037284	4089408	+	MSTRG.16061
dd_Smes_g4_40	4038200	4039560	-	MSTRG.16062
dd_Smes_g4_40	4061104	4062467	+	MSTRG.16063
dd_Smes_g4_40	4066915	4067137	+	MSTRG.16064
dd_Smes_g4_40	4091028	4092006	-	MSTRG.16065
dd_Smes_g4_40	4092684	4095230	+	MSTRG.16066
dd_Smes_g4_40	4182995	4183749	-	SMESG000052726.1
dd_Smes_g4_40	4185777	4228645	+	MSTRG.16067
dd_Smes_g4_40	4249697	4252426	+	MSTRG.16069
dd_Smes_g4_40	4290847	4291614	+	SMESG000052733.1
dd_Smes_g4_40	4305200	4313667	-	MSTRG.16068
dd_Smes_g4_40	4325122	4326312	-	MSTRG.16070
dd_Smes_g4_40	4326172	4330812	+	MSTRG.16071
dd_Smes_g4_40	4359017	4359495	+	MSTRG.16072
dd_Smes_g4_40	4359544	4360439	+	MSTRG.16073
dd_Smes_g4_40	4372847	4382491	+	SMESG000052754.1
dd_Smes_g4_40	4387707	4402480	+	MSTRG.16076
dd_Smes_g4_40	4418771	4420321	-	MSTRG.16075
dd_Smes_g4_40	4421792	4422812	+	MSTRG.16074
dd_Smes_g4_40	4423846	4425819	+	MSTRG.16077
dd_Smes_g4_40	4424463	4425279	-	MSTRG.16078
dd_Smes_g4_40	4426577	4427588	-	MSTRG.16079
dd_Smes_g4_40	4444354	4456551	+	MSTRG.16080
dd_Smes_g4_40	4449126	4450083	-	MSTRG.16081
dd_Smes_g4_40	4475737	4477726	+	SMESG000052773.1
dd_Smes_g4_40	4479874	4528589	-	MSTRG.16088
dd_Smes_g4_40	4560572	4560826	+	MSTRG.16082
dd_Smes_g4_40	4560852	4561094	+	MSTRG.16083
dd_Smes_g4_40	4612818	4614029	+	MSTRG.16084
dd_Smes_g4_40	4623571	4625111	-	MSTRG.16086
dd_Smes_g4_40	4630993	4631278	+	MSTRG.16085
dd_Smes_g4_40	4637740	4649027	-	MSTRG.16087
dd_Smes_g4_40	4667039	4674919	+	MSTRG.16090
dd_Smes_g4_40	4694070	4694533	+	MSTRG.16089
dd_Smes_g4_40	4695929	4727995	-	MSTRG.16091
dd_Smes_g4_41	15826	19565	-	MSTRG.16114
dd_Smes_g4_41	63329	102047	+	MSTRG.16116
dd_Smes_g4_41	71646	74011	+	MSTRG.16117
dd_Smes_g4_41	78508	78807	+	MSTRG.16118
dd_Smes_g4_41	84826	85929	+	MSTRG.16119
dd_Smes_g4_41	86166	87898	+	MSTRG.16120
dd_Smes_g4_41	134226	170762	+	MSTRG.16115
dd_Smes_g4_41	191406	216264	+	MSTRG.16121
dd_Smes_g4_41	201856	202875	+	MSTRG.16122
dd_Smes_g4_41	217086	217668	-	SMESG000053184.1
dd_Smes_g4_41	230146	327681	+	MSTRG.16124
dd_Smes_g4_41	291576	292069	+	MSTRG.16125
dd_Smes_g4_41	368826	369786	+	SMESG000053373.1
dd_Smes_g4_41	376490	376716	+	MSTRG.16123
dd_Smes_g4_41	393249	400138	-	SMESG000053406.1
dd_Smes_g4_41	409687	410388	-	SMESG000053417.1
dd_Smes_g4_41	414931	442128	-	SMESG000053439.1
dd_Smes_g4_41	448106	476825	+	MSTRG.16128
dd_Smes_g4_41	511607	585416	+	MSTRG.16126
dd_Smes_g4_41	616087	621318	+	MSTRG.16127
dd_Smes_g4_41	625247	625786	+	SMESG000053454.1
dd_Smes_g4_41	629454	630765	-	MSTRG.16129
dd_Smes_g4_41	631851	632393	-	MSTRG.16130
dd_Smes_g4_41	642611	642995	+	MSTRG.16131
dd_Smes_g4_41	661067	663127	+	SMESG000053461.1
dd_Smes_g4_41	686250	687309	-	MSTRG.16132
dd_Smes_g4_41	698079	698779	+	MSTRG.16133
dd_Smes_g4_41	726983	729029	-	MSTRG.16134
dd_Smes_g4_41	734672	742829	-	MSTRG.16135
dd_Smes_g4_41	740469	740903	-	MSTRG.16136
dd_Smes_g4_41	763025	764709	-	MSTRG.16137
dd_Smes_g4_41	769085	785529	-	MSTRG.16138
dd_Smes_g4_41	791157	810106	+	MSTRG.16139
dd_Smes_g4_41	830140	856647	-	MSTRG.16140
dd_Smes_g4_41	906867	908010	-	SMESG000053488.1
dd_Smes_g4_41	947988	967224	+	MSTRG.16141
dd_Smes_g4_41	979703	989660	-	MSTRG.16142
dd_Smes_g4_41	1002758	1022478	+	MSTRG.16143
dd_Smes_g4_41	1007751	1008240	+	MSTRG.16144
dd_Smes_g4_41	1013810	1014077	+	MSTRG.16145
dd_Smes_g4_41	1034448	1035513	+	MSTRG.16146
dd_Smes_g4_41	1051763	1059470	-	MSTRG.16147
dd_Smes_g4_41	1079633	1080940	-	SMESG000052989.1
dd_Smes_g4_41	1148398	1168325	+	MSTRG.16148
dd_Smes_g4_41	1215827	1224273	-	MSTRG.16149
dd_Smes_g4_41	1239574	1243130	-	MSTRG.16150
dd_Smes_g4_41	1267787	1268880	-	MSTRG.16151
dd_Smes_g4_41	1309888	1311411	+	SMESG000053025.1
dd_Smes_g4_41	1328922	1375599	+	MSTRG.16154
dd_Smes_g4_41	1441148	1456794	-	MSTRG.16153
dd_Smes_g4_41	1493186	1500014	-	MSTRG.16156
dd_Smes_g4_41	1505899	1520788	+	MSTRG.16152
dd_Smes_g4_41	1530132	1531007	-	MSTRG.16157
dd_Smes_g4_41	1532852	1534169	+	SMESG000053055.1
dd_Smes_g4_41	1548628	1550314	-	SMESG000053057.1
dd_Smes_g4_41	1575452	1577207	+	SMESG000053064.1
dd_Smes_g4_41	1580963	1657444	-	MSTRG.16155
dd_Smes_g4_41	1701106	1723834	-	MSTRG.16159
dd_Smes_g4_41	1720418	1722028	+	MSTRG.16160
dd_Smes_g4_41	1734953	1769615	-	MSTRG.16158
dd_Smes_g4_41	1777919	1825160	-	MSTRG.16162
dd_Smes_g4_41	1782818	1784881	+	MSTRG.16163
dd_Smes_g4_41	1792968	1796792	+	MSTRG.16164
dd_Smes_g4_41	1810803	1815564	+	MSTRG.16165
dd_Smes_g4_41	1844857	1845194	+	MSTRG.16161
dd_Smes_g4_41	1845503	1848672	+	MSTRG.16166
dd_Smes_g4_41	1852332	1937105	-	MSTRG.16186
dd_Smes_g4_41	1853523	1854031	+	MSTRG.16187
dd_Smes_g4_41	1898255	1899592	+	MSTRG.16188
dd_Smes_g4_41	1969243	1989451	+	MSTRG.16167
dd_Smes_g4_41	1976544	1979268	-	MSTRG.16168
dd_Smes_g4_41	1984943	1985775	-	MSTRG.16169
dd_Smes_g4_41	1987216	1987612	-	MSTRG.16170
dd_Smes_g4_41	1999207	2001145	-	SMESG000053105.1
dd_Smes_g4_41	2003333	2004108	+	MSTRG.16171
dd_Smes_g4_41	2016768	2024665	-	MSTRG.16173
dd_Smes_g4_41	2035659	2036689	-	MSTRG.16172
dd_Smes_g4_41	2048263	2049749	+	MSTRG.16174
dd_Smes_g4_41	2051853	2053529	+	SMESG000053112.1
dd_Smes_g4_41	2068379	2068694	-	MSTRG.16175
dd_Smes_g4_41	2078404	2082645	-	SMESG000053117.1
dd_Smes_g4_41	2086773	2100086	+	MSTRG.16177
dd_Smes_g4_41	2113115	2153965	-	MSTRG.16176
dd_Smes_g4_41	2159924	2173955	-	MSTRG.16178
dd_Smes_g4_41	2188411	2194385	-	MSTRG.16179
dd_Smes_g4_41	2210135	2241820	-	MSTRG.16180
dd_Smes_g4_41	2296257	2297440	-	MSTRG.16181
dd_Smes_g4_41	2350338	2436096	+	MSTRG.16189
dd_Smes_g4_41	2387281	2388026	-	MSTRG.16190
dd_Smes_g4_41	2440678	2449429	+	MSTRG.16182
dd_Smes_g4_41	2458338	2462283	+	MSTRG.16183
dd_Smes_g4_41	2458637	2536263	-	MSTRG.16184
dd_Smes_g4_41	2507868	2512095	+	MSTRG.16185
dd_Smes_g4_41	2540922	2580250	-	MSTRG.16191
dd_Smes_g4_41	2588468	2589683	+	SMESG000053170.1
dd_Smes_g4_41	2625588	2645711	+	MSTRG.16192
dd_Smes_g4_41	2679445	2702672	+	MSTRG.16193
dd_Smes_g4_41	2703830	2706747	-	SMESG000053186.1
dd_Smes_g4_41	2729605	2752453	+	MSTRG.16194
dd_Smes_g4_41	2754150	2759497	-	MSTRG.16195
dd_Smes_g4_41	2759775	2786901	+	MSTRG.16199
dd_Smes_g4_41	2780147	2780515	-	MSTRG.16200
dd_Smes_g4_41	2786846	2791557	-	MSTRG.16201
dd_Smes_g4_41	2801251	2804390	+	MSTRG.16196
dd_Smes_g4_41	2814361	2815796	+	MSTRG.16197
dd_Smes_g4_41	2838190	2853227	-	MSTRG.16198
dd_Smes_g4_41	2873045	2908807	+	MSTRG.16202
dd_Smes_g4_41	2921341	2923487	-	MSTRG.16203
dd_Smes_g4_41	2933955	2947024	+	MSTRG.16205
dd_Smes_g4_41	2956209	2956646	+	MSTRG.16204
dd_Smes_g4_41	2967445	2968128	+	SMESG000053215.1
dd_Smes_g4_41	2995122	2995547	+	MSTRG.16206
dd_Smes_g4_41	3009355	3038510	+	MSTRG.16208
dd_Smes_g4_41	3043294	3046997	-	MSTRG.16207
dd_Smes_g4_41	3147756	3163844	+	MSTRG.16209
dd_Smes_g4_41	3202746	3218767	+	SMESG000053245.1
dd_Smes_g4_41	3252796	3260042	+	SMESG000053255.1
dd_Smes_g4_41	3278433	3282078	-	MSTRG.16210
dd_Smes_g4_41	3318011	3328778	-	MSTRG.16211
dd_Smes_g4_41	3341777	3343478	-	SMESG000053263.1
dd_Smes_g4_41	3363340	3424138	-	MSTRG.16214
dd_Smes_g4_41	3428726	3453808	-	MSTRG.16212
dd_Smes_g4_41	3468715	3469508	-	SMESG000053270.1
dd_Smes_g4_41	3471417	3474418	-	MSTRG.16213
dd_Smes_g4_41	3496891	3497890	-	MSTRG.16215
dd_Smes_g4_41	3523923	3531228	-	MSTRG.16216
dd_Smes_g4_41	3538918	3565588	-	MSTRG.16217
dd_Smes_g4_41	3566333	3602198	-	MSTRG.16218
dd_Smes_g4_41	3572766	3574466	+	MSTRG.16219
dd_Smes_g4_41	3617150	3618599	-	MSTRG.16221
dd_Smes_g4_41	3628907	3633167	+	MSTRG.16220
dd_Smes_g4_41	3716327	3719710	+	SMESG000053297.1
dd_Smes_g4_41	3726390	3732700	+	MSTRG.16222
dd_Smes_g4_41	3733608	3734189	-	SMESG000053301.1
dd_Smes_g4_41	3768266	3768959	-	SMESG000053313.1
dd_Smes_g4_41	3772130	3772982	-	MSTRG.16223
dd_Smes_g4_41	3777141	3779151	-	MSTRG.16225
dd_Smes_g4_41	3782403	3782809	-	MSTRG.16224
dd_Smes_g4_41	3787168	3848846	-	MSTRG.16231
dd_Smes_g4_41	3803707	3805345	+	MSTRG.16232
dd_Smes_g4_41	3851627	3854197	+	SMESG000053328.1
dd_Smes_g4_41	3855472	3856032	-	MSTRG.16226
dd_Smes_g4_41	3880119	3880749	-	SMESG000053330.1
dd_Smes_g4_41	3916569	3917199	-	SMESG000053336.1
dd_Smes_g4_41	3924196	3925463	+	MSTRG.16228
dd_Smes_g4_41	3924196	3925913	-	MSTRG.16227
dd_Smes_g4_41	3929302	3929640	+	MSTRG.16229
dd_Smes_g4_41	3942977	3967161	+	MSTRG.16233
dd_Smes_g4_41	4020757	4021164	+	MSTRG.16230
dd_Smes_g4_41	4042126	4051134	+	MSTRG.16234
dd_Smes_g4_41	4045242	4045735	-	MSTRG.16235
dd_Smes_g4_41	4060361	4060928	-	SMESG000053358.1
dd_Smes_g4_41	4064416	4069650	+	SMESG000053360.1
dd_Smes_g4_41	4076481	4081748	-	SMESG000053363.1
dd_Smes_g4_41	4106124	4106968	-	SMESG000053366.1
dd_Smes_g4_41	4158860	4174148	-	SMESG000053372.1
dd_Smes_g4_41	4184332	4184617	-	MSTRG.16236
dd_Smes_g4_41	4199206	4199726	+	SMESG000053380.1
dd_Smes_g4_41	4200376	4201075	+	SMESG000053381.1
dd_Smes_g4_41	4212543	4214478	-	MSTRG.16237
dd_Smes_g4_41	4225635	4226518	-	SMESG000053385.1
dd_Smes_g4_41	4232156	4232808	+	SMESG000053386.1
dd_Smes_g4_41	4243761	4246568	-	SMESG000053389.1
dd_Smes_g4_41	4250735	4253088	-	MSTRG.16238
dd_Smes_g4_41	4273910	4275678	-	MSTRG.16239
dd_Smes_g4_41	4278906	4279889	+	SMESG000053392.1
dd_Smes_g4_41	4313156	4406116	+	MSTRG.16244
dd_Smes_g4_41	4422982	4461291	-	MSTRG.16241
dd_Smes_g4_41	4457096	4459503	+	MSTRG.16242
dd_Smes_g4_41	4460875	4477243	+	MSTRG.16243
dd_Smes_g4_41	4497749	4510032	+	MSTRG.16240
dd_Smes_g4_41	4524529	4576861	-	MSTRG.16245
dd_Smes_g4_41	4559609	4560151	+	MSTRG.16246
dd_Smes_g4_41	4593983	4599371	-	MSTRG.16247
dd_Smes_g4_41	4594926	4595868	+	MSTRG.16248
dd_Smes_g4_41	4600911	4626673	-	MSTRG.16250
dd_Smes_g4_41	4645382	4646621	-	MSTRG.16249
dd_Smes_g4_41	4686349	4687111	-	MSTRG.16251
dd_Smes_g4_41	4693416	4697693	-	MSTRG.16252
dd_Smes_g4_41	4695429	4696196	+	MSTRG.16253
dd_Smes_g4_42	49817	53368	-	MSTRG.16282
dd_Smes_g4_42	65967	67338	-	SMESG000054135.1
dd_Smes_g4_42	71776	74469	+	SMESG000053606.1
dd_Smes_g4_42	83548	85510	-	MSTRG.16283
dd_Smes_g4_42	97781	98998	+	MSTRG.16284
dd_Smes_g4_42	132481	133588	-	MSTRG.16285
dd_Smes_g4_42	226196	226918	-	MSTRG.16286
dd_Smes_g4_42	229628	235961	-	MSTRG.16287
dd_Smes_g4_42	261901	323963	-	MSTRG.16288
dd_Smes_g4_42	263531	264080	+	MSTRG.16289
dd_Smes_g4_42	277143	278402	-	MSTRG.16290
dd_Smes_g4_42	372430	382268	-	MSTRG.16295
dd_Smes_g4_42	410998	411274	-	MSTRG.16291
dd_Smes_g4_42	428297	429587	+	MSTRG.16292
dd_Smes_g4_42	432557	432883	+	MSTRG.16293
dd_Smes_g4_42	433294	433519	+	MSTRG.16294
dd_Smes_g4_42	434412	435458	-	SMESG000054095.1
dd_Smes_g4_42	443526	444448	-	SMESG000054096.1
dd_Smes_g4_42	487526	543256	+	MSTRG.16296
dd_Smes_g4_42	560606	613437	+	MSTRG.16307
dd_Smes_g4_42	578712	579250	+	MSTRG.16308
dd_Smes_g4_42	617666	622883	+	MSTRG.16297
dd_Smes_g4_42	619661	620194	-	MSTRG.16298
dd_Smes_g4_42	631417	632238	-	MSTRG.16299
dd_Smes_g4_42	634193	638198	-	MSTRG.16300
dd_Smes_g4_42	658396	662613	+	MSTRG.16301
dd_Smes_g4_42	664788	665518	-	MSTRG.16302
dd_Smes_g4_42	691060	695258	-	SMESG000054116.1
dd_Smes_g4_42	725846	726606	+	SMESG000054117.1
dd_Smes_g4_42	726934	728228	-	SMESG000054118.1
dd_Smes_g4_42	734098	753168	-	MSTRG.16304
dd_Smes_g4_42	742090	746638	+	MSTRG.16305
dd_Smes_g4_42	754218	754725	+	MSTRG.16303
dd_Smes_g4_42	806296	807239	+	SMESG000054123.1
dd_Smes_g4_42	928554	1007702	-	MSTRG.16306
dd_Smes_g4_42	1020328	1021193	-	MSTRG.16309
dd_Smes_g4_42	1051953	1059322	+	MSTRG.16310
dd_Smes_g4_42	1059439	1065387	+	MSTRG.16311
dd_Smes_g4_42	1084626	1141069	+	MSTRG.16312
dd_Smes_g4_42	1151061	1154508	+	SMESG000053640.1
dd_Smes_g4_42	1170905	1370236	-	MSTRG.16317
dd_Smes_g4_42	1268581	1288984	+	MSTRG.16318
dd_Smes_g4_42	1295461	1295851	+	MSTRG.16319
dd_Smes_g4_42	1362998	1364015	+	MSTRG.16320
dd_Smes_g4_42	1367843	1368362	+	MSTRG.16321
dd_Smes_g4_42	1375377	1375581	+	MSTRG.16313
dd_Smes_g4_42	1425693	1426194	+	MSTRG.16314
dd_Smes_g4_42	1437944	1438724	-	MSTRG.16315
dd_Smes_g4_42	1466288	1491654	-	MSTRG.16316
dd_Smes_g4_42	1563058	1690580	-	MSTRG.16348
dd_Smes_g4_42	1589650	1594058	+	MSTRG.16349
dd_Smes_g4_42	1597277	1604845	+	MSTRG.16350
dd_Smes_g4_42	1609271	1609730	+	MSTRG.16351
dd_Smes_g4_42	1666172	1666555	+	MSTRG.16352
dd_Smes_g4_42	1690241	1690555	+	MSTRG.16353
dd_Smes_g4_42	1709732	1714338	+	SMESG000053711.1
dd_Smes_g4_42	1717632	1723521	+	SMESG000053712.1
dd_Smes_g4_42	1729060	1729331	+	MSTRG.16322
dd_Smes_g4_42	1732483	1740214	-	MSTRG.16325
dd_Smes_g4_42	1743838	1744104	+	MSTRG.16323
dd_Smes_g4_42	1778461	1778873	-	MSTRG.16324
dd_Smes_g4_42	1805666	1806446	-	MSTRG.16326
dd_Smes_g4_42	1883618	1884874	-	MSTRG.16327
dd_Smes_g4_42	1901989	1902824	+	SMESG000053735.1
dd_Smes_g4_42	1919649	1930611	+	MSTRG.16328
dd_Smes_g4_42	2000462	2001300	-	MSTRG.16329
dd_Smes_g4_42	2001534	2004710	+	MSTRG.16332
dd_Smes_g4_42	2009472	2009989	+	MSTRG.16330
dd_Smes_g4_42	2016185	2016562	+	MSTRG.16331
dd_Smes_g4_42	2021278	2021921	-	MSTRG.16333
dd_Smes_g4_42	2139289	2166845	+	MSTRG.16334
dd_Smes_g4_42	2178329	2180368	+	SMESG000053770.1
dd_Smes_g4_42	2201363	2217401	-	MSTRG.16335
dd_Smes_g4_42	2261284	2265620	+	SMESG000053778.1
dd_Smes_g4_42	2267104	2267855	+	SMESG000053779.1
dd_Smes_g4_42	2270737	2339026	-	MSTRG.16336
dd_Smes_g4_42	2392371	2394456	-	MSTRG.16337
dd_Smes_g4_42	2432014	2434086	+	SMESG000053804.1
dd_Smes_g4_42	2451937	2463949	-	MSTRG.16338
dd_Smes_g4_42	2533314	2543817	+	SMESG000053815.1
dd_Smes_g4_42	2555254	2562115	+	MSTRG.16339
dd_Smes_g4_42	2575994	2595371	+	SMESG000053822.1
dd_Smes_g4_42	2672568	2679036	-	SMESG000053832.1
dd_Smes_g4_42	2688545	2692638	+	MSTRG.16341
dd_Smes_g4_42	2714665	2726140	-	MSTRG.16340
dd_Smes_g4_42	2804115	2805898	+	MSTRG.16342
dd_Smes_g4_42	2832948	2834087	-	MSTRG.16343
dd_Smes_g4_42	2861835	2866685	+	MSTRG.16345
dd_Smes_g4_42	2880731	2886110	+	MSTRG.16344
dd_Smes_g4_42	2960025	2961077	-	MSTRG.16346
dd_Smes_g4_42	2971355	2972085	+	SMESG000053882.1
dd_Smes_g4_42	2973805	2974857	-	MSTRG.16347
dd_Smes_g4_42	2989505	2990648	+	SMESG000053886.1
dd_Smes_g4_42	3021575	3028385	+	MSTRG.16355
dd_Smes_g4_42	3055885	3057744	+	MSTRG.16354
dd_Smes_g4_42	3075533	3076337	-	SMESG000053896.1
dd_Smes_g4_42	3085915	3086606	+	SMESG000053897.1
dd_Smes_g4_42	3155383	3174928	+	MSTRG.16356
dd_Smes_g4_42	3180005	3272865	-	MSTRG.16358
dd_Smes_g4_42	3257893	3260495	+	MSTRG.16359
dd_Smes_g4_42	3382590	3383175	-	SMESG000053923.1
dd_Smes_g4_42	3389674	3479545	-	MSTRG.16357
dd_Smes_g4_42	3495041	3500405	-	MSTRG.16360
dd_Smes_g4_42	3518716	3532097	+	MSTRG.16362
dd_Smes_g4_42	3533733	3535145	+	MSTRG.16361
dd_Smes_g4_42	3535373	3538295	-	MSTRG.16363
dd_Smes_g4_42	3535589	3536326	+	MSTRG.16364
dd_Smes_g4_42	3577757	3580856	-	MSTRG.16365
dd_Smes_g4_42	3626534	3629227	+	SMESG000053941.1
dd_Smes_g4_42	3662394	3664535	+	MSTRG.16366
dd_Smes_g4_42	3789674	3812365	+	MSTRG.16376
dd_Smes_g4_42	3813378	3814886	-	SMESG000053968.1
dd_Smes_g4_42	3827604	3829188	+	MSTRG.16367
dd_Smes_g4_42	3838204	3839229	+	SMESG000053973.1
dd_Smes_g4_42	3841364	3841957	+	SMESG000053974.1
dd_Smes_g4_42	3842496	3849856	-	MSTRG.16372
dd_Smes_g4_42	3866144	3866422	+	MSTRG.16368
dd_Smes_g4_42	3868086	3868535	+	MSTRG.16369
dd_Smes_g4_42	3890138	3893186	-	SMESG000053986.1
dd_Smes_g4_42	3894636	3894983	+	MSTRG.16370
dd_Smes_g4_42	3896115	3896371	+	MSTRG.16371
dd_Smes_g4_42	3896587	3897798	+	MSTRG.16373
dd_Smes_g4_42	3904854	3916676	+	SMESG000053987.1
dd_Smes_g4_42	3924412	3924793	-	MSTRG.16374
dd_Smes_g4_42	3946360	3947188	-	MSTRG.16375
dd_Smes_g4_42	3979710	4043982	+	MSTRG.16377
dd_Smes_g4_42	4032817	4037081	-	MSTRG.16378
dd_Smes_g4_42	4037161	4078512	-	MSTRG.16379
dd_Smes_g4_42	4094760	4106008	+	MSTRG.16380
dd_Smes_g4_42	4124150	4149232	-	MSTRG.16383
dd_Smes_g4_42	4217384	4219102	-	SMESG000054023.1
dd_Smes_g4_42	4257503	4262230	+	MSTRG.16381
dd_Smes_g4_42	4261404	4279432	-	MSTRG.16382
dd_Smes_g4_42	4322177	4336790	+	MSTRG.16385
dd_Smes_g4_42	4356530	4356814	+	MSTRG.16384
dd_Smes_g4_42	4384026	4387172	-	SMESG000054046.1
dd_Smes_g4_42	4406365	4412015	+	MSTRG.16387
dd_Smes_g4_42	4439627	4439900	+	MSTRG.16386
dd_Smes_g4_42	4542031	4587655	+	MSTRG.16395
dd_Smes_g4_42	4559017	4574693	-	MSTRG.16396
dd_Smes_g4_42	4588948	4589507	-	MSTRG.16389
dd_Smes_g4_42	4611247	4611599	+	MSTRG.16388
dd_Smes_g4_42	4618057	4625473	-	MSTRG.16390
dd_Smes_g4_43	22710	23878	-	MSTRG.16412
dd_Smes_g4_43	61936	63750	+	MSTRG.16413
dd_Smes_g4_43	141898	143296	-	MSTRG.16414
dd_Smes_g4_43	295666	296351	+	SMESG000054651.1
dd_Smes_g4_43	299532	300647	-	MSTRG.16416
dd_Smes_g4_43	334196	334796	+	MSTRG.16415
dd_Smes_g4_43	380766	392042	+	MSTRG.16419
dd_Smes_g4_43	421398	421619	+	MSTRG.16417
dd_Smes_g4_43	432076	432331	+	MSTRG.16418
dd_Smes_g4_43	440109	442079	+	MSTRG.16420
dd_Smes_g4_43	447491	460029	-	MSTRG.16422
dd_Smes_g4_43	485402	600950	+	MSTRG.16424
dd_Smes_g4_43	488937	493741	-	MSTRG.16425
dd_Smes_g4_43	580605	582881	-	MSTRG.16426
dd_Smes_g4_43	634979	640819	+	MSTRG.16423
dd_Smes_g4_43	671149	684689	+	MSTRG.16429
dd_Smes_g4_43	743846	744826	-	MSTRG.16427
dd_Smes_g4_43	823450	823854	+	MSTRG.16428
dd_Smes_g4_43	832892	839401	-	SMESG000054243.1
dd_Smes_g4_43	846802	847821	-	MSTRG.16430
dd_Smes_g4_43	857355	867173	-	MSTRG.16431
dd_Smes_g4_43	867689	885827	+	MSTRG.16432
dd_Smes_g4_43	889369	903901	-	MSTRG.16433
dd_Smes_g4_43	908266	931621	-	SMESG000054252.1
dd_Smes_g4_43	946849	953921	+	MSTRG.16437
dd_Smes_g4_43	1030229	1032924	+	SMESG000054260.1
dd_Smes_g4_43	1039714	1041081	-	SMESG000054261.1
dd_Smes_g4_43	1059514	1122591	-	MSTRG.16436
dd_Smes_g4_43	1142292	1142575	+	MSTRG.16434
dd_Smes_g4_43	1143086	1143599	+	MSTRG.16435
dd_Smes_g4_43	1191815	1205541	-	MSTRG.16438
dd_Smes_g4_43	1201064	1201935	-	MSTRG.16439
dd_Smes_g4_43	1248269	1249578	+	SMESG000054286.1
dd_Smes_g4_43	1273389	1275616	+	SMESG000054288.1
dd_Smes_g4_43	1276979	1282224	+	MSTRG.16442
dd_Smes_g4_43	1325504	1325774	+	MSTRG.16440
dd_Smes_g4_43	1337431	1337855	-	MSTRG.16441
dd_Smes_g4_43	1341988	1351673	+	MSTRG.16445
dd_Smes_g4_43	1382368	1383650	-	MSTRG.16444
dd_Smes_g4_43	1394840	1395795	-	MSTRG.16443
dd_Smes_g4_43	1404348	1404763	+	SMESG000054303.1
dd_Smes_g4_43	1406595	1442050	-	MSTRG.16446
dd_Smes_g4_43	1472420	1499615	-	MSTRG.16447
dd_Smes_g4_43	1521218	1557047	+	MSTRG.16449
dd_Smes_g4_43	1523346	1524802	-	MSTRG.16450
dd_Smes_g4_43	1592561	1593247	+	MSTRG.16448
dd_Smes_g4_43	1622696	1637884	-	MSTRG.16452
dd_Smes_g4_43	1643792	1644079	-	MSTRG.16451
dd_Smes_g4_43	1671380	1747602	-	MSTRG.16453
dd_Smes_g4_43	1843279	1866739	+	MSTRG.16456
dd_Smes_g4_43	1867948	1880631	-	MSTRG.16457
dd_Smes_g4_43	1898019	1916386	+	MSTRG.16454
dd_Smes_g4_43	1910459	1910671	+	MSTRG.16455
dd_Smes_g4_43	1956370	1958050	-	MSTRG.16458
dd_Smes_g4_43	1957331	1958091	+	MSTRG.16459
dd_Smes_g4_43	1999209	1999893	+	MSTRG.16460
dd_Smes_g4_43	2029409	2030064	+	SMESG000054362.1
dd_Smes_g4_43	2032452	2033239	+	MSTRG.16461
dd_Smes_g4_43	2046629	2071818	+	MSTRG.16462
dd_Smes_g4_43	2064639	2065511	-	MSTRG.16463
dd_Smes_g4_43	2069071	2069714	+	MSTRG.16464
dd_Smes_g4_43	2116089	2118302	+	MSTRG.16465
dd_Smes_g4_43	2118306	2119741	-	MSTRG.16466
dd_Smes_g4_43	2144189	2173162	+	MSTRG.16467
dd_Smes_g4_43	2208406	2231241	-	MSTRG.16469
dd_Smes_g4_43	2217114	2217544	+	MSTRG.16470
dd_Smes_g4_43	2247500	2247731	+	MSTRG.16468
dd_Smes_g4_43	2294747	2318022	-	MSTRG.16471
dd_Smes_g4_43	2372490	2373347	+	SMESG000054394.1
dd_Smes_g4_43	2383460	2401812	-	MSTRG.16473
dd_Smes_g4_43	2388038	2388528	+	MSTRG.16474
dd_Smes_g4_43	2425875	2426616	+	MSTRG.16472
dd_Smes_g4_43	2427012	2427366	+	MSTRG.16475
dd_Smes_g4_43	2447980	2449952	-	SMESG000054399.1
dd_Smes_g4_43	2454247	2460892	-	SMESG000054401.1
dd_Smes_g4_43	2462486	2463321	+	MSTRG.16476
dd_Smes_g4_43	2483436	2483774	+	MSTRG.16477
dd_Smes_g4_43	2512484	2512982	-	SMESG000054414.1
dd_Smes_g4_43	2535385	2564287	-	MSTRG.16482
dd_Smes_g4_43	2564400	2572306	+	MSTRG.16483
dd_Smes_g4_43	2584980	2585669	+	MSTRG.16478
dd_Smes_g4_43	2615413	2619997	+	MSTRG.16484
dd_Smes_g4_43	2625440	2625710	+	MSTRG.16479
dd_Smes_g4_43	2627327	2627642	+	MSTRG.16480
dd_Smes_g4_43	2629056	2629505	+	MSTRG.16481
dd_Smes_g4_43	2642412	2664072	-	MSTRG.16489
dd_Smes_g4_43	2680191	2732406	+	MSTRG.16485
dd_Smes_g4_43	2747551	2748551	+	SMESG000054437.1
dd_Smes_g4_43	2784931	2786873	+	SMESG000054442.1
dd_Smes_g4_43	2897111	2898677	+	MSTRG.16486
dd_Smes_g4_43	2995151	3007829	+	MSTRG.16490
dd_Smes_g4_43	3011261	3020030	+	SMESG000054470.1
dd_Smes_g4_43	3027116	3027499	-	MSTRG.16487
dd_Smes_g4_43	3027818	3028358	+	MSTRG.16488
dd_Smes_g4_43	3031183	3032000	+	MSTRG.16491
dd_Smes_g4_43	3051709	3064260	-	MSTRG.16492
dd_Smes_g4_43	3064341	3065265	+	MSTRG.16493
dd_Smes_g4_43	3127521	3128385	+	MSTRG.16494
dd_Smes_g4_43	3129993	3130832	+	MSTRG.16495
dd_Smes_g4_43	3134010	3134343	+	MSTRG.16496
dd_Smes_g4_43	3178818	3192956	-	MSTRG.16500
dd_Smes_g4_43	3193105	3196496	-	MSTRG.16501
dd_Smes_g4_43	3247984	3263353	+	MSTRG.16497
dd_Smes_g4_43	3263944	3264776	-	SMESG000054504.1
dd_Smes_g4_43	3267464	3269867	+	MSTRG.16498
dd_Smes_g4_43	3299398	3304836	-	MSTRG.16499
dd_Smes_g4_43	3313394	3316935	+	MSTRG.16502
dd_Smes_g4_43	3331771	3332796	-	SMESG000054513.1
dd_Smes_g4_43	3351574	3365364	+	MSTRG.16503
dd_Smes_g4_43	3394964	3429728	+	MSTRG.16510
dd_Smes_g4_43	3419233	3420476	-	MSTRG.16511
dd_Smes_g4_43	3435604	3437238	+	MSTRG.16504
dd_Smes_g4_43	3484394	3523695	+	MSTRG.16505
dd_Smes_g4_43	3580594	3582436	+	MSTRG.16506
dd_Smes_g4_43	3593442	3600084	-	MSTRG.16507
dd_Smes_g4_43	3627633	3628966	-	MSTRG.16508
dd_Smes_g4_43	3633247	3663036	-	MSTRG.16509
dd_Smes_g4_43	3685149	3751166	-	MSTRG.16517
dd_Smes_g4_43	3710896	3748881	+	MSTRG.16518
dd_Smes_g4_43	3751254	3772079	+	MSTRG.16519
dd_Smes_g4_43	3782102	3830166	-	MSTRG.16514
dd_Smes_g4_43	3791728	3793080	+	MSTRG.16515
dd_Smes_g4_43	3835487	3841082	+	MSTRG.16512
dd_Smes_g4_43	3862894	3864806	-	MSTRG.16513
dd_Smes_g4_43	3875054	3891470	+	MSTRG.16516
dd_Smes_g4_43	3914174	3915298	+	MSTRG.16520
dd_Smes_g4_43	3918325	3924216	-	SMESG000054573.1
dd_Smes_g4_43	3976434	3990837	+	MSTRG.16521
dd_Smes_g4_43	4057389	4246399	+	MSTRG.16524
dd_Smes_g4_43	4208761	4209276	-	MSTRG.16525
dd_Smes_g4_43	4287445	4287695	-	MSTRG.16522
dd_Smes_g4_43	4289357	4289913	+	MSTRG.16523
dd_Smes_g4_43	4309479	4338960	+	MSTRG.16531
dd_Smes_g4_43	4328440	4348781	-	MSTRG.16532
dd_Smes_g4_43	4339581	4339862	+	MSTRG.16533
dd_Smes_g4_43	4376779	4398351	-	MSTRG.16527
dd_Smes_g4_43	4383888	4384305	+	MSTRG.16528
dd_Smes_g4_43	4387460	4388171	-	MSTRG.16529
dd_Smes_g4_43	4488989	4492184	+	MSTRG.16526
dd_Smes_g4_43	4519358	4521491	+	MSTRG.16530
dd_Smes_g4_43	4549531	4554879	-	SMESG000054630.1
dd_Smes_g4_43	4562140	4569629	-	MSTRG.16534
dd_Smes_g4_44	37975	41108	-	MSTRG.16555
dd_Smes_g4_44	51356	90886	+	MSTRG.16558
dd_Smes_g4_44	108026	123677	+	MSTRG.16556
dd_Smes_g4_44	162116	163983	+	MSTRG.16557
dd_Smes_g4_44	188026	189575	+	MSTRG.16559
dd_Smes_g4_44	190206	192059	+	SMESG000055018.1
dd_Smes_g4_44	196336	196843	+	MSTRG.16560
dd_Smes_g4_44	258287	306266	-	MSTRG.16561
dd_Smes_g4_44	290888	296368	-	MSTRG.16562
dd_Smes_g4_44	310906	331649	+	MSTRG.16566
dd_Smes_g4_44	333907	334119	+	MSTRG.16563
dd_Smes_g4_44	339286	339670	+	MSTRG.16564
dd_Smes_g4_44	341206	346243	+	MSTRG.16565
dd_Smes_g4_44	461581	471479	+	MSTRG.16567
dd_Smes_g4_44	489081	531245	+	MSTRG.16568
dd_Smes_g4_44	511692	513693	-	MSTRG.16569
dd_Smes_g4_44	608205	626381	+	MSTRG.16573
dd_Smes_g4_44	651171	652434	+	SMESG000055285.1
dd_Smes_g4_44	707937	728273	-	MSTRG.16570
dd_Smes_g4_44	712841	717426	+	MSTRG.16571
dd_Smes_g4_44	733970	742323	+	MSTRG.16572
dd_Smes_g4_44	747941	748854	+	SMESG000054794.1
dd_Smes_g4_44	754781	755638	+	SMESG000054798.1
dd_Smes_g4_44	759305	787066	-	MSTRG.16574
dd_Smes_g4_44	798621	850646	+	MSTRG.16575
dd_Smes_g4_44	855094	910143	-	MSTRG.16577
dd_Smes_g4_44	910297	913263	-	MSTRG.16578
dd_Smes_g4_44	944004	945457	+	MSTRG.16576
dd_Smes_g4_44	964080	964967	-	MSTRG.16579
dd_Smes_g4_44	978934	1029931	+	MSTRG.16581
dd_Smes_g4_44	1031924	1034816	+	SMESG000054822.1
dd_Smes_g4_44	1038874	1046471	+	SMESG000054823.1
dd_Smes_g4_44	1059426	1060336	-	MSTRG.16580
dd_Smes_g4_44	1060658	1073413	+	MSTRG.16582
dd_Smes_g4_44	1086601	1088466	-	MSTRG.16583
dd_Smes_g4_44	1098244	1098854	-	MSTRG.16585
dd_Smes_g4_44	1105598	1133516	-	MSTRG.16586
dd_Smes_g4_44	1208258	1224826	-	MSTRG.16584
dd_Smes_g4_44	1240692	1242036	-	SMESG000054857.1
dd_Smes_g4_44	1279741	1280393	-	MSTRG.16587
dd_Smes_g4_44	1289054	1290114	-	MSTRG.16590
dd_Smes_g4_44	1289317	1290114	+	MSTRG.16591
dd_Smes_g4_44	1298688	1299062	-	MSTRG.16588
dd_Smes_g4_44	1299161	1299775	+	MSTRG.16589
dd_Smes_g4_44	1302448	1303163	-	MSTRG.16592
dd_Smes_g4_44	1306406	1326236	-	MSTRG.16595
dd_Smes_g4_44	1316876	1318321	-	MSTRG.16596
dd_Smes_g4_44	1327566	1327950	+	MSTRG.16593
dd_Smes_g4_44	1361118	1361533	-	MSTRG.16594
dd_Smes_g4_44	1367432	1368979	-	MSTRG.16597
dd_Smes_g4_44	1375420	1412398	+	MSTRG.16598
dd_Smes_g4_44	1425517	1426826	+	MSTRG.16599
dd_Smes_g4_44	1467877	1471619	+	MSTRG.16600
dd_Smes_g4_44	1473043	1473699	-	SMESG000054891.1
dd_Smes_g4_44	1480229	1482149	-	MSTRG.16601
dd_Smes_g4_44	1484630	1485896	-	MSTRG.16603
dd_Smes_g4_44	1491425	1491652	+	MSTRG.16602
dd_Smes_g4_44	1534414	1591399	-	MSTRG.16608
dd_Smes_g4_44	1600547	1602620	+	SMESG000054904.1
dd_Smes_g4_44	1612589	1613112	+	MSTRG.16604
dd_Smes_g4_44	1629377	1632224	+	SMESG000054909.1
dd_Smes_g4_44	1664096	1664408	-	MSTRG.16605
dd_Smes_g4_44	1664456	1664743	-	MSTRG.16606
dd_Smes_g4_44	1695917	1698458	+	SMESG000054919.1
dd_Smes_g4_44	1704294	1705111	-	MSTRG.16607
dd_Smes_g4_44	1724962	1727189	-	SMESG000054924.1
dd_Smes_g4_44	1782537	1784775	+	SMESG000054935.1
dd_Smes_g4_44	1864968	1867166	+	SMESG000054957.1
dd_Smes_g4_44	1894796	1906040	-	MSTRG.16610
dd_Smes_g4_44	1956918	1969373	+	SMESG000054970.1
dd_Smes_g4_44	1969748	1971651	+	MSTRG.16609
dd_Smes_g4_44	1971708	1973254	+	SMESG000054972.1
dd_Smes_g4_44	1983075	1984670	-	SMESG000054974.1
dd_Smes_g4_44	1991178	1992183	+	SMESG000054975.1
dd_Smes_g4_44	1994574	1999824	-	MSTRG.16612
dd_Smes_g4_44	2012422	2013113	+	MSTRG.16611
dd_Smes_g4_44	2019218	2021369	+	SMESG000054981.1
dd_Smes_g4_44	2024958	2025598	+	SMESG000054982.1
dd_Smes_g4_44	2123358	2123592	+	MSTRG.16613
dd_Smes_g4_44	2124206	2125540	-	MSTRG.16614
dd_Smes_g4_44	2140558	2141662	+	MSTRG.16615
dd_Smes_g4_44	2146160	2152710	-	MSTRG.16616
dd_Smes_g4_44	2163298	2172697	+	MSTRG.16620
dd_Smes_g4_44	2194128	2196449	+	SMESG000054997.1
dd_Smes_g4_44	2198813	2199068	+	MSTRG.16617
dd_Smes_g4_44	2206518	2209105	+	MSTRG.16618
dd_Smes_g4_44	2235240	2250146	+	MSTRG.16619
dd_Smes_g4_44	2285729	2304983	+	MSTRG.16621
dd_Smes_g4_44	2311459	2314453	+	MSTRG.16622
dd_Smes_g4_44	2325097	2350031	-	MSTRG.16624
dd_Smes_g4_44	2336951	2337611	-	MSTRG.16625
dd_Smes_g4_44	2353549	2359921	+	MSTRG.16623
dd_Smes_g4_44	2364679	2393899	+	MSTRG.16626
dd_Smes_g4_44	2418529	2435585	+	MSTRG.16627
dd_Smes_g4_44	2461320	2469747	+	MSTRG.16628
dd_Smes_g4_44	2488479	2489331	+	SMESG000055017.1
dd_Smes_g4_44	2504769	2594097	+	MSTRG.16629
dd_Smes_g4_44	2617009	2639896	+	MSTRG.16630
dd_Smes_g4_44	2643725	2687591	-	MSTRG.16631
dd_Smes_g4_44	2739128	2750242	-	MSTRG.16632
dd_Smes_g4_44	2784010	2815462	+	MSTRG.16633
dd_Smes_g4_44	2823550	2838203	+	MSTRG.16636
dd_Smes_g4_44	2871410	2878706	+	MSTRG.16634
dd_Smes_g4_44	2884340	2885515	+	MSTRG.16635
dd_Smes_g4_44	2886196	2917652	-	MSTRG.16637
dd_Smes_g4_44	2893180	2895936	+	MSTRG.16638
dd_Smes_g4_44	2943279	2943793	+	MSTRG.16639
dd_Smes_g4_44	2960892	2962697	+	MSTRG.16640
dd_Smes_g4_44	2966352	2988652	-	MSTRG.16641
dd_Smes_g4_44	3016162	3023232	-	MSTRG.16642
dd_Smes_g4_44	3033168	3052632	-	MSTRG.16643
dd_Smes_g4_44	3055810	3208966	+	MSTRG.16669
dd_Smes_g4_44	3063102	3066712	-	MSTRG.16670
dd_Smes_g4_44	3089930	3090935	+	MSTRG.16671
dd_Smes_g4_44	3099056	3099875	-	MSTRG.16672
dd_Smes_g4_44	3118300	3121062	-	MSTRG.16673
dd_Smes_g4_44	3126893	3132362	-	MSTRG.16674
dd_Smes_g4_44	3209142	3209905	-	MSTRG.16675
dd_Smes_g4_44	3210916	3211851	-	MSTRG.16644
dd_Smes_g4_44	3217363	3219546	+	MSTRG.16645
dd_Smes_g4_44	3221843	3222965	-	MSTRG.16647
dd_Smes_g4_44	3225408	3225668	-	MSTRG.16646
dd_Smes_g4_44	3267605	3268905	-	MSTRG.16648
dd_Smes_g4_44	3285283	3306580	+	MSTRG.16650
dd_Smes_g4_44	3310056	3310384	-	MSTRG.16649
dd_Smes_g4_44	3311053	3351196	+	MSTRG.16653
dd_Smes_g4_44	3342690	3343335	-	MSTRG.16654
dd_Smes_g4_44	3357034	3377479	+	MSTRG.16651
dd_Smes_g4_44	3366863	3367267	-	MSTRG.16652
dd_Smes_g4_44	3380776	3403645	-	MSTRG.16657
dd_Smes_g4_44	3424338	3453802	+	MSTRG.16656
dd_Smes_g4_44	3485627	3485936	+	MSTRG.16655
dd_Smes_g4_44	3488898	3493295	-	SMESG000055115.1
dd_Smes_g4_44	3512873	3513557	+	SMESG000055123.1
dd_Smes_g4_44	3514299	3515725	-	MSTRG.16658
dd_Smes_g4_44	3525023	3529346	+	MSTRG.16659
dd_Smes_g4_44	3540901	3583115	-	MSTRG.16660
dd_Smes_g4_44	3593353	3595115	-	MSTRG.16661
dd_Smes_g4_44	3605789	3657494	+	MSTRG.16662
dd_Smes_g4_44	3665651	3693611	-	MSTRG.16677
dd_Smes_g4_44	3695995	3696354	-	MSTRG.16665
dd_Smes_g4_44	3738484	3738724	+	MSTRG.16663
dd_Smes_g4_44	3740482	3740726	+	MSTRG.16664
dd_Smes_g4_44	3757882	3758259	+	MSTRG.16666
dd_Smes_g4_44	3761707	3762185	+	MSTRG.16667
dd_Smes_g4_44	3766694	3766973	-	MSTRG.16668
dd_Smes_g4_44	3781336	3809891	-	MSTRG.16681
dd_Smes_g4_44	3816659	3846031	-	MSTRG.16678
dd_Smes_g4_44	3832645	3833761	-	MSTRG.16679
dd_Smes_g4_44	3836089	3837011	-	MSTRG.16680
dd_Smes_g4_44	3854013	3855607	+	MSTRG.16676
dd_Smes_g4_44	3863759	3866622	+	SMESG000055153.1
dd_Smes_g4_44	3884059	3886319	+	MSTRG.16682
dd_Smes_g4_44	3898069	3932865	+	MSTRG.16684
dd_Smes_g4_44	3933866	3934891	-	SMESG000055161.1
dd_Smes_g4_44	3935619	3937021	+	SMESG000055163.1
dd_Smes_g4_44	3949045	3949368	+	MSTRG.16683
dd_Smes_g4_44	3953562	3987491	-	MSTRG.16685
dd_Smes_g4_44	4002268	4003518	-	MSTRG.16686
dd_Smes_g4_44	4024010	4024571	-	SMESG000055171.1
dd_Smes_g4_44	4035705	4050285	+	MSTRG.16687
dd_Smes_g4_44	4050269	4090083	-	MSTRG.16688
dd_Smes_g4_44	4096388	4113327	-	MSTRG.16689
dd_Smes_g4_44	4126377	4182770	-	MSTRG.16690
dd_Smes_g4_44	4140691	4154187	-	MSTRG.16691
dd_Smes_g4_44	4161755	4163592	+	MSTRG.16692
dd_Smes_g4_44	4165705	4166950	+	MSTRG.16693
dd_Smes_g4_44	4197059	4198100	+	MSTRG.16694
dd_Smes_g4_44	4197059	4198352	-	MSTRG.16695
dd_Smes_g4_44	4237062	4237887	-	MSTRG.16696
dd_Smes_g4_44	4251975	4287501	+	MSTRG.16699
dd_Smes_g4_44	4289338	4289789	+	MSTRG.16697
dd_Smes_g4_44	4290762	4292079	-	MSTRG.16698
dd_Smes_g4_44	4297175	4317036	+	MSTRG.16700
dd_Smes_g4_44	4305466	4306812	-	MSTRG.16701
dd_Smes_g4_44	4338236	4388872	-	MSTRG.16704
dd_Smes_g4_44	4391128	4391347	+	MSTRG.16702
dd_Smes_g4_44	4415324	4430477	+	MSTRG.16703
dd_Smes_g4_44	4498791	4501685	-	MSTRG.16705
dd_Smes_g4_44	4520174	4541515	-	MSTRG.16706
dd_Smes_g4_44	4570713	4582648	+	MSTRG.16708
dd_Smes_g4_45	54543	55199	+	MSTRG.16728
dd_Smes_g4_45	74406	75215	+	SMESG000055911.1
dd_Smes_g4_45	78870	79608	-	SMESG000055384.1
dd_Smes_g4_45	99499	100365	+	MSTRG.16729
dd_Smes_g4_45	149899	162659	+	MSTRG.16730
dd_Smes_g4_45	181606	205430	+	MSTRG.16731
dd_Smes_g4_45	205440	206398	-	MSTRG.16732
dd_Smes_g4_45	226524	240748	-	MSTRG.16733
dd_Smes_g4_45	250931	266058	-	MSTRG.16734
dd_Smes_g4_45	306747	313238	-	MSTRG.16735
dd_Smes_g4_45	316755	343818	-	MSTRG.16736
dd_Smes_g4_45	358984	359498	-	MSTRG.16738
dd_Smes_g4_45	362017	370048	-	MSTRG.16737
dd_Smes_g4_45	377006	386842	+	MSTRG.16739
dd_Smes_g4_45	389646	390680	+	SMESG000055761.1
dd_Smes_g4_45	393747	394438	-	SMESG000055772.1
dd_Smes_g4_45	409536	410166	+	MSTRG.16740
dd_Smes_g4_45	432304	469248	-	MSTRG.16741
dd_Smes_g4_45	485441	554128	-	MSTRG.16742
dd_Smes_g4_45	575906	576934	+	MSTRG.16743
dd_Smes_g4_45	581146	582474	+	SMESG000055873.1
dd_Smes_g4_45	587346	588657	+	MSTRG.16744
dd_Smes_g4_45	593812	595008	-	SMESG000055875.1
dd_Smes_g4_45	628020	628540	-	MSTRG.16745
dd_Smes_g4_45	676031	676413	+	MSTRG.16746
dd_Smes_g4_45	681176	682302	+	MSTRG.16747
dd_Smes_g4_45	742356	743574	+	MSTRG.16748
dd_Smes_g4_45	757801	760758	-	MSTRG.16749
dd_Smes_g4_45	778226	779136	+	SMESG000055898.1
dd_Smes_g4_45	807413	809141	-	MSTRG.16750
dd_Smes_g4_45	807466	809141	+	MSTRG.16751
dd_Smes_g4_45	812597	815108	-	MSTRG.16752
dd_Smes_g4_45	838086	840886	+	SMESG000055909.1
dd_Smes_g4_45	842656	848595	+	MSTRG.16754
dd_Smes_g4_45	867755	868061	+	MSTRG.16753
dd_Smes_g4_45	889160	889716	-	MSTRG.16755
dd_Smes_g4_45	901721	902466	+	MSTRG.16756
dd_Smes_g4_45	904340	904943	-	MSTRG.16757
dd_Smes_g4_45	909503	910203	-	MSTRG.16758
dd_Smes_g4_45	910352	911103	-	MSTRG.16759
dd_Smes_g4_45	911422	916128	+	MSTRG.16760
dd_Smes_g4_45	937482	939363	+	MSTRG.16761
dd_Smes_g4_45	954131	994410	+	MSTRG.16762
dd_Smes_g4_45	1005861	1051463	+	MSTRG.16766
dd_Smes_g4_45	1054069	1100105	+	MSTRG.16764
dd_Smes_g4_45	1089141	1090586	+	MSTRG.16765
dd_Smes_g4_45	1108179	1108667	+	MSTRG.16763
dd_Smes_g4_45	1120907	1121673	-	MSTRG.16767
dd_Smes_g4_45	1121818	1122573	-	MSTRG.16768
dd_Smes_g4_45	1150911	1152286	+	MSTRG.16769
dd_Smes_g4_45	1155191	1155933	+	SMESG000055394.1
dd_Smes_g4_45	1166291	1185165	+	MSTRG.16771
dd_Smes_g4_45	1219429	1220069	+	MSTRG.16770
dd_Smes_g4_45	1232894	1236043	-	MSTRG.16772
dd_Smes_g4_45	1249841	1250148	-	MSTRG.16773
dd_Smes_g4_45	1250417	1306313	-	MSTRG.16774
dd_Smes_g4_45	1313097	1313726	-	MSTRG.16775
dd_Smes_g4_45	1318428	1320350	-	SMESG000055407.1
dd_Smes_g4_45	1359278	1359894	+	SMESG000055411.1
dd_Smes_g4_45	1368032	1369170	-	MSTRG.16776
dd_Smes_g4_45	1373770	1381800	-	SMESG000055415.1
dd_Smes_g4_45	1400148	1403792	+	MSTRG.16777
dd_Smes_g4_45	1414229	1427978	-	MSTRG.16778
dd_Smes_g4_45	1430818	1431750	+	MSTRG.16779
dd_Smes_g4_45	1437208	1447944	+	MSTRG.16780
dd_Smes_g4_45	1492529	1494212	+	MSTRG.16781
dd_Smes_g4_45	1495059	1503250	-	MSTRG.16782
dd_Smes_g4_45	1524598	1554038	+	MSTRG.16785
dd_Smes_g4_45	1540432	1542495	-	MSTRG.16786
dd_Smes_g4_45	1556586	1559030	-	MSTRG.16783
dd_Smes_g4_45	1558974	1559433	+	MSTRG.16784
dd_Smes_g4_45	1639778	1684222	+	MSTRG.16787
dd_Smes_g4_45	1688263	1689150	-	SMESG000055454.1
dd_Smes_g4_45	1702758	1714340	-	MSTRG.16788
dd_Smes_g4_45	1734558	1786491	+	MSTRG.16792
dd_Smes_g4_45	1776664	1777246	-	MSTRG.16793
dd_Smes_g4_45	1807673	1813787	-	SMESG000055463.1
dd_Smes_g4_45	1817552	1832858	-	MSTRG.16789
dd_Smes_g4_45	1832665	1834292	+	MSTRG.16790
dd_Smes_g4_45	1843164	1863967	-	MSTRG.16791
dd_Smes_g4_45	1865274	1868377	-	SMESG000055468.1
dd_Smes_g4_45	1919885	1921231	+	SMESG000055478.1
dd_Smes_g4_45	1931935	1932789	+	SMESG000055480.1
dd_Smes_g4_45	1936135	1957912	+	MSTRG.16795
dd_Smes_g4_45	1961478	1964507	-	SMESG000055485.1
dd_Smes_g4_45	1970235	1972072	+	SMESG000055487.1
dd_Smes_g4_45	1991912	1992173	+	MSTRG.16794
dd_Smes_g4_45	2098577	2099677	-	SMESG000055520.1
dd_Smes_g4_45	2140861	2156408	-	MSTRG.16796
dd_Smes_g4_45	2156465	2162567	+	MSTRG.16797
dd_Smes_g4_45	2243767	2245107	-	SMESG000055549.1
dd_Smes_g4_45	2248027	2255867	-	MSTRG.16799
dd_Smes_g4_45	2269031	2269376	-	MSTRG.16798
dd_Smes_g4_45	2277681	2278502	+	MSTRG.16800
dd_Smes_g4_45	2287911	2288569	+	SMESG000055555.1
dd_Smes_g4_45	2386911	2404855	+	MSTRG.16801
dd_Smes_g4_45	2428881	2430300	+	SMESG000055578.1
dd_Smes_g4_45	2432866	2494103	-	MSTRG.16802
dd_Smes_g4_45	2564281	2564867	+	SMESG000055603.1
dd_Smes_g4_45	2596224	2666533	-	MSTRG.16806
dd_Smes_g4_45	2669678	2670763	-	MSTRG.16805
dd_Smes_g4_45	2669678	2670854	+	MSTRG.16804
dd_Smes_g4_45	2682671	2683793	-	MSTRG.16803
dd_Smes_g4_45	2754802	2763596	+	MSTRG.16807
dd_Smes_g4_45	2772703	2773954	-	MSTRG.16808
dd_Smes_g4_45	2774241	2798321	+	MSTRG.16809
dd_Smes_g4_45	2823746	2861534	-	MSTRG.16810
dd_Smes_g4_45	2911142	2911821	+	MSTRG.16811
dd_Smes_g4_45	2932938	2934510	-	MSTRG.16812
dd_Smes_g4_45	2934792	2966268	+	MSTRG.16813
dd_Smes_g4_45	2969282	2969780	+	MSTRG.16814
dd_Smes_g4_45	2971844	2972206	+	MSTRG.16815
dd_Smes_g4_45	3007607	3048138	+	MSTRG.16823
dd_Smes_g4_45	3034282	3037319	+	MSTRG.16824
dd_Smes_g4_45	3077904	3123357	+	MSTRG.16825
dd_Smes_g4_45	3104612	3107611	+	MSTRG.16826
dd_Smes_g4_45	3128720	3177244	-	MSTRG.16816
dd_Smes_g4_45	3141899	3224778	-	MSTRG.16817
dd_Smes_g4_45	3191019	3191401	+	MSTRG.16818
dd_Smes_g4_45	3220760	3221126	+	MSTRG.16819
dd_Smes_g4_45	3221841	3224845	+	MSTRG.16820
dd_Smes_g4_45	3235881	3267587	+	MSTRG.16822
dd_Smes_g4_45	3278538	3282833	-	SMESG000055669.1
dd_Smes_g4_45	3293995	3294753	-	SMESG000055670.1
dd_Smes_g4_45	3302127	3305263	-	MSTRG.16821
dd_Smes_g4_45	3332161	3333387	+	SMESG000055678.1
dd_Smes_g4_45	3343275	3345783	-	MSTRG.16827
dd_Smes_g4_45	3375033	3378413	-	MSTRG.16828
dd_Smes_g4_45	3384314	3384803	-	MSTRG.16829
dd_Smes_g4_45	3387351	3418143	-	MSTRG.16830
dd_Smes_g4_45	3448451	3451650	+	MSTRG.16831
dd_Smes_g4_45	3481431	3484398	+	MSTRG.16832
dd_Smes_g4_45	3530954	3531773	-	SMESG000055707.1
dd_Smes_g4_45	3556915	3557363	-	MSTRG.16833
dd_Smes_g4_45	3560575	3561023	-	MSTRG.16834
dd_Smes_g4_45	3566301	3567021	+	MSTRG.16835
dd_Smes_g4_45	3572360	3573573	-	MSTRG.16836
dd_Smes_g4_45	3590941	3602425	+	MSTRG.16837
dd_Smes_g4_45	3627351	3646118	+	MSTRG.16838
dd_Smes_g4_45	3657628	3681923	+	MSTRG.16841
dd_Smes_g4_45	3708821	3710356	+	MSTRG.16839
dd_Smes_g4_45	3730748	3739144	+	MSTRG.16840
dd_Smes_g4_45	3739366	3739854	-	MSTRG.16842
dd_Smes_g4_45	3775749	3776211	+	MSTRG.16843
dd_Smes_g4_45	3776433	3778860	-	MSTRG.16844
dd_Smes_g4_45	3780322	3781645	+	MSTRG.16845
dd_Smes_g4_45	3785234	3786206	+	MSTRG.16847
dd_Smes_g4_45	3817223	3822899	+	MSTRG.16846
dd_Smes_g4_45	3835866	3836450	-	SMESG000055753.1
dd_Smes_g4_45	3837238	3838992	+	SMESG000055754.1
dd_Smes_g4_45	3948848	3998758	+	MSTRG.16851
dd_Smes_g4_45	3987203	3990203	-	MSTRG.16852
dd_Smes_g4_45	3999255	4000370	-	MSTRG.16849
dd_Smes_g4_45	4022758	4023116	-	MSTRG.16848
dd_Smes_g4_45	4055668	4057615	+	MSTRG.16850
dd_Smes_g4_45	4066288	4067668	+	MSTRG.16853
dd_Smes_g4_45	4070014	4072100	-	SMESG000055798.1
dd_Smes_g4_45	4073058	4110744	+	MSTRG.16854
dd_Smes_g4_45	4114029	4116650	-	MSTRG.16855
dd_Smes_g4_45	4116945	4117306	+	MSTRG.16856
dd_Smes_g4_45	4117398	4129888	+	MSTRG.16857
dd_Smes_g4_45	4138191	4170344	+	MSTRG.16858
dd_Smes_g4_45	4167758	4168689	+	MSTRG.16859
dd_Smes_g4_45	4174787	4194538	-	MSTRG.16860
dd_Smes_g4_45	4207171	4218923	+	MSTRG.16862
dd_Smes_g4_45	4219483	4219756	+	MSTRG.16861
dd_Smes_g4_45	4231530	4232202	-	MSTRG.16863
dd_Smes_g4_45	4235121	4257197	+	SMESG000055809.1
dd_Smes_g4_45	4421611	4425083	+	MSTRG.16865
dd_Smes_g4_45	4439468	4439919	+	MSTRG.16864
dd_Smes_g4_45	4442471	4444536	+	MSTRG.16866
dd_Smes_g4_45	4556541	4557698	+	MSTRG.16867
dd_Smes_g4_46	36836	37993	+	MSTRG.16877
dd_Smes_g4_46	133054	134208	-	MSTRG.16879
dd_Smes_g4_46	185968	217268	-	MSTRG.16881
dd_Smes_g4_46	228986	231665	+	SMESG000056143.1
dd_Smes_g4_46	245746	259706	+	SMESG000056187.1
dd_Smes_g4_46	263556	264579	+	MSTRG.16880
dd_Smes_g4_46	277781	300788	-	MSTRG.16884
dd_Smes_g4_46	328438	336605	-	MSTRG.16883
dd_Smes_g4_46	336886	337174	+	MSTRG.16882
dd_Smes_g4_46	362504	363758	+	MSTRG.16885
dd_Smes_g4_46	380145	402856	-	MSTRG.16887
dd_Smes_g4_46	413656	423712	+	SMESG000056323.1
dd_Smes_g4_46	430584	462738	-	MSTRG.16888
dd_Smes_g4_46	475364	475722	-	MSTRG.16886
dd_Smes_g4_46	485646	520008	-	MSTRG.16889
dd_Smes_g4_46	493584	505737	+	MSTRG.16890
dd_Smes_g4_46	507867	509034	+	MSTRG.16891
dd_Smes_g4_46	543896	574678	-	MSTRG.16892
dd_Smes_g4_46	574953	666728	-	MSTRG.16893
dd_Smes_g4_46	667486	671120	+	SMESG000056336.1
dd_Smes_g4_46	699791	700658	-	MSTRG.16894
dd_Smes_g4_46	702877	804990	+	MSTRG.16895
dd_Smes_g4_46	810089	822332	+	MSTRG.16896
dd_Smes_g4_46	846823	847686	+	MSTRG.16897
dd_Smes_g4_46	856256	857394	+	SMESG000056353.1
dd_Smes_g4_46	877049	877332	-	MSTRG.16898
dd_Smes_g4_46	881211	882438	-	MSTRG.16899
dd_Smes_g4_46	882381	882680	+	MSTRG.16900
dd_Smes_g4_46	885917	886415	+	MSTRG.16901
dd_Smes_g4_46	915888	919311	-	MSTRG.16902
dd_Smes_g4_46	921224	974917	+	MSTRG.16906
dd_Smes_g4_46	926134	928176	+	MSTRG.16907
dd_Smes_g4_46	932989	954466	-	MSTRG.16908
dd_Smes_g4_46	976397	979591	-	MSTRG.16903
dd_Smes_g4_46	993984	1143863	+	MSTRG.16905
dd_Smes_g4_46	1148475	1158886	-	MSTRG.16904
dd_Smes_g4_46	1165454	1168101	+	SMESG000056377.1
dd_Smes_g4_46	1190848	1195296	-	MSTRG.16909
dd_Smes_g4_46	1231624	1238792	+	SMESG000055981.1
dd_Smes_g4_46	1241355	1259608	-	MSTRG.16911
dd_Smes_g4_46	1271204	1272126	-	MSTRG.16910
dd_Smes_g4_46	1276534	1277586	-	MSTRG.16912
dd_Smes_g4_46	1297259	1298026	-	MSTRG.16913
dd_Smes_g4_46	1323704	1331076	+	MSTRG.16914
dd_Smes_g4_46	1334681	1348576	-	MSTRG.16915
dd_Smes_g4_46	1395020	1400320	+	MSTRG.16916
dd_Smes_g4_46	1423290	1479929	+	MSTRG.16917
dd_Smes_g4_46	1484541	1549082	-	MSTRG.16934
dd_Smes_g4_46	1565033	1574942	-	MSTRG.16918
dd_Smes_g4_46	1580894	1582197	-	MSTRG.16919
dd_Smes_g4_46	1581782	1582207	+	MSTRG.16920
dd_Smes_g4_46	1588272	1612491	-	MSTRG.16922
dd_Smes_g4_46	1627760	1629082	+	MSTRG.16921
dd_Smes_g4_46	1633490	1655581	+	MSTRG.16924
dd_Smes_g4_46	1639546	1639841	+	MSTRG.16925
dd_Smes_g4_46	1655545	1669432	-	MSTRG.16926
dd_Smes_g4_46	1662352	1664301	+	MSTRG.16927
dd_Smes_g4_46	1741780	1744402	+	SMESG000056035.1
dd_Smes_g4_46	1779920	1780195	+	MSTRG.16923
dd_Smes_g4_46	1822190	1828797	-	MSTRG.16929
dd_Smes_g4_46	1872749	1877967	-	SMESG000056050.1
dd_Smes_g4_46	1897863	1898195	-	MSTRG.16928
dd_Smes_g4_46	1935695	1940378	+	MSTRG.16930
dd_Smes_g4_46	1957485	1958415	+	MSTRG.16931
dd_Smes_g4_46	2007674	2009497	-	MSTRG.16932
dd_Smes_g4_46	2042777	2043547	-	MSTRG.16933
dd_Smes_g4_46	2059395	2072837	-	SMESG000056082.1
dd_Smes_g4_46	2089185	2094831	+	MSTRG.16935
dd_Smes_g4_46	2101589	2103277	-	MSTRG.16936
dd_Smes_g4_46	2149955	2151014	-	MSTRG.16937
dd_Smes_g4_46	2156604	2195753	+	MSTRG.16939
dd_Smes_g4_46	2215315	2216411	+	MSTRG.16938
dd_Smes_g4_46	2269461	2274848	+	MSTRG.16941
dd_Smes_g4_46	2313309	2314467	-	MSTRG.16940
dd_Smes_g4_46	2331133	2332143	-	SMESG000056125.1
dd_Smes_g4_46	2336147	2338303	-	MSTRG.16943
dd_Smes_g4_46	2338341	2339373	-	MSTRG.16944
dd_Smes_g4_46	2344747	2345177	+	MSTRG.16942
dd_Smes_g4_46	2362145	2426263	-	MSTRG.16947
dd_Smes_g4_46	2445829	2446280	+	MSTRG.16945
dd_Smes_g4_46	2486060	2487113	-	SMESG000056133.1
dd_Smes_g4_46	2507971	2641609	+	MSTRG.16946
dd_Smes_g4_46	2696391	2697052	-	MSTRG.16948
dd_Smes_g4_46	2705621	2721452	-	MSTRG.16950
dd_Smes_g4_46	2712740	2714564	+	MSTRG.16951
dd_Smes_g4_46	2734880	2735387	+	SMESG000056145.1
dd_Smes_g4_46	2768981	2769501	-	MSTRG.16949
dd_Smes_g4_46	2775417	2778042	-	MSTRG.16952
dd_Smes_g4_46	2840930	2886081	+	MSTRG.16953
dd_Smes_g4_46	2890282	2891645	-	MSTRG.16954
dd_Smes_g4_46	2950019	2998192	-	SMESG000056168.1
dd_Smes_g4_46	2999706	3023022	-	MSTRG.16957
dd_Smes_g4_46	3024116	3034562	-	MSTRG.16955
dd_Smes_g4_46	3026187	3026950	+	MSTRG.16956
dd_Smes_g4_46	3056111	3115783	-	MSTRG.16958
dd_Smes_g4_46	3127070	3127949	+	SMESG000056181.1
dd_Smes_g4_46	3159513	3243979	-	MSTRG.16962
dd_Smes_g4_46	3243989	3315263	-	MSTRG.16963
dd_Smes_g4_46	3323224	3323849	-	MSTRG.16959
dd_Smes_g4_46	3337367	3346592	+	MSTRG.16960
dd_Smes_g4_46	3349247	3354086	+	SMESG000056201.1
dd_Smes_g4_46	3374907	3377080	+	MSTRG.16961
dd_Smes_g4_46	3386337	3413228	+	MSTRG.16965
dd_Smes_g4_46	3441315	3442009	-	SMESG000056220.1
dd_Smes_g4_46	3447413	3448459	-	SMESG000056222.1
dd_Smes_g4_46	3460387	3461256	+	SMESG000056223.1
dd_Smes_g4_46	3462324	3463158	+	MSTRG.16964
dd_Smes_g4_46	3470107	3488808	+	MSTRG.16967
dd_Smes_g4_46	3474782	3488505	-	MSTRG.16968
dd_Smes_g4_46	3493737	3496976	+	MSTRG.16966
dd_Smes_g4_46	3519413	3557316	+	MSTRG.16969
dd_Smes_g4_46	3520137	3520508	+	MSTRG.16970
dd_Smes_g4_46	3581884	3582571	-	MSTRG.16971
dd_Smes_g4_46	3594830	3600391	+	MSTRG.16972
dd_Smes_g4_46	3620749	3641791	-	MSTRG.16973
dd_Smes_g4_46	3649495	3654111	-	SMESG000056240.1
dd_Smes_g4_46	3660681	3673081	-	MSTRG.16974
dd_Smes_g4_46	3674760	3714808	+	MSTRG.16975
dd_Smes_g4_46	3724659	3731955	+	MSTRG.16976
dd_Smes_g4_46	3734085	3745781	-	SMESG000056250.1
dd_Smes_g4_46	3749629	3762252	+	MSTRG.16977
dd_Smes_g4_46	3781051	3790232	-	MSTRG.16978
dd_Smes_g4_46	3802269	3804745	+	MSTRG.16979
dd_Smes_g4_46	3808549	3810211	-	MSTRG.16980
dd_Smes_g4_46	3814586	3831343	+	MSTRG.16981
dd_Smes_g4_46	3826783	3867711	-	MSTRG.16982
dd_Smes_g4_46	3873099	4072256	+	MSTRG.16990
dd_Smes_g4_46	3879504	3879813	-	MSTRG.16991
dd_Smes_g4_46	4013888	4015196	+	MSTRG.16992
dd_Smes_g4_46	4015634	4016030	+	MSTRG.16993
dd_Smes_g4_46	4046789	4048078	-	MSTRG.16994
dd_Smes_g4_46	4083455	4083870	-	MSTRG.16984
dd_Smes_g4_46	4083978	4118467	+	MSTRG.16985
dd_Smes_g4_46	4130723	4131393	+	MSTRG.16983
dd_Smes_g4_46	4139031	4178370	-	MSTRG.16986
dd_Smes_g4_46	4243278	4257528	+	MSTRG.16995
dd_Smes_g4_46	4266713	4291578	-	MSTRG.16987
dd_Smes_g4_46	4306788	4307647	+	SMESG000056288.1
dd_Smes_g4_46	4308181	4308970	-	SMESG000056289.1
dd_Smes_g4_46	4325979	4326468	+	MSTRG.16988
dd_Smes_g4_46	4343848	4345438	+	SMESG000056292.1
dd_Smes_g4_46	4395097	4395383	+	MSTRG.16989
dd_Smes_g4_46	4413638	4419620	-	MSTRG.16996
dd_Smes_g4_46	4470381	4472650	+	MSTRG.16997
dd_Smes_g4_46	4497793	4498416	+	MSTRG.16998
dd_Smes_g4_46	4514887	4515953	-	SMESG000056317.1
dd_Smes_g4_46	4519815	4531043	-	MSTRG.17002
dd_Smes_g4_46	4541994	4542218	+	MSTRG.16999
dd_Smes_g4_46	4545408	4549233	-	SMESG000056319.1
dd_Smes_g4_47	26056	26708	+	SMESG000056873.1
dd_Smes_g4_47	39519	40200	-	MSTRG.17017
dd_Smes_g4_47	40468	40991	+	MSTRG.17018
dd_Smes_g4_47	64466	76768	+	MSTRG.17019
dd_Smes_g4_47	80356	96398	-	MSTRG.17020
dd_Smes_g4_47	109016	120056	+	MSTRG.17022
dd_Smes_g4_47	133947	134748	-	SMESG000056473.1
dd_Smes_g4_47	189183	189591	+	MSTRG.17021
dd_Smes_g4_47	202706	203280	+	MSTRG.17023
dd_Smes_g4_47	203414	204062	-	MSTRG.17024
dd_Smes_g4_47	288579	289908	-	MSTRG.17025
dd_Smes_g4_47	305763	306022	-	MSTRG.17026
dd_Smes_g4_47	409346	410006	+	SMESG000056863.1
dd_Smes_g4_47	413736	427468	-	MSTRG.17027
dd_Smes_g4_47	427591	434200	+	MSTRG.17028
dd_Smes_g4_47	438275	439408	-	MSTRG.17030
dd_Smes_g4_47	448736	449156	-	MSTRG.17029
dd_Smes_g4_47	451478	468783	-	SMESG000056869.1
dd_Smes_g4_47	472658	486263	-	MSTRG.17031
dd_Smes_g4_47	544250	579600	+	MSTRG.17033
dd_Smes_g4_47	596310	597833	-	MSTRG.17032
dd_Smes_g4_47	628631	644835	+	MSTRG.17035
dd_Smes_g4_47	644866	681903	-	MSTRG.17036
dd_Smes_g4_47	675858	676109	+	MSTRG.17037
dd_Smes_g4_47	703111	703721	+	MSTRG.17034
dd_Smes_g4_47	704264	712727	-	MSTRG.17038
dd_Smes_g4_47	719501	768239	+	MSTRG.17041
dd_Smes_g4_47	798298	799580	+	MSTRG.17039
dd_Smes_g4_47	844251	845125	+	SMESG000056905.1
dd_Smes_g4_47	847790	849743	-	MSTRG.17040
dd_Smes_g4_47	860703	948523	-	MSTRG.17045
dd_Smes_g4_47	957691	958699	+	SMESG000056413.1
dd_Smes_g4_47	958851	959467	+	SMESG000056414.1
dd_Smes_g4_47	980494	981020	-	MSTRG.17043
dd_Smes_g4_47	981909	982370	+	MSTRG.17042
dd_Smes_g4_47	997791	1005612	+	MSTRG.17044
dd_Smes_g4_47	1017317	1022858	+	MSTRG.17046
dd_Smes_g4_47	1020710	1025863	-	MSTRG.17047
dd_Smes_g4_47	1034751	1042276	+	SMESG000056426.1
dd_Smes_g4_47	1061426	1063783	-	MSTRG.17048
dd_Smes_g4_47	1063971	1064505	+	MSTRG.17049
dd_Smes_g4_47	1075941	1076813	-	SMESG000056432.1
dd_Smes_g4_47	1077781	1079762	+	MSTRG.17051
dd_Smes_g4_47	1093420	1093733	+	MSTRG.17050
dd_Smes_g4_47	1097005	1101763	-	MSTRG.17052
dd_Smes_g4_47	1114083	1123433	-	MSTRG.17053
dd_Smes_g4_47	1127576	1227067	-	MSTRG.17054
dd_Smes_g4_47	1129413	1130097	+	MSTRG.17055
dd_Smes_g4_47	1132091	1137449	+	MSTRG.17056
dd_Smes_g4_47	1184575	1185898	+	MSTRG.17057
dd_Smes_g4_47	1228111	1228894	+	MSTRG.17058
dd_Smes_g4_47	1237961	1271333	+	MSTRG.17059
dd_Smes_g4_47	1282930	1403371	+	MSTRG.17069
dd_Smes_g4_47	1430436	1431602	-	MSTRG.17060
dd_Smes_g4_47	1437393	1445585	-	MSTRG.17061
dd_Smes_g4_47	1456041	1471214	-	MSTRG.17063
dd_Smes_g4_47	1482184	1482517	+	MSTRG.17062
dd_Smes_g4_47	1487650	1558028	+	MSTRG.17064
dd_Smes_g4_47	1569620	1570535	+	SMESG000056476.1
dd_Smes_g4_47	1571790	1573461	+	MSTRG.17066
dd_Smes_g4_47	1573321	1573972	-	MSTRG.17067
dd_Smes_g4_47	1582520	1584803	+	SMESG000056479.1
dd_Smes_g4_47	1605499	1606041	-	MSTRG.17065
dd_Smes_g4_47	1656344	1657292	-	MSTRG.17068
dd_Smes_g4_47	1714745	1724314	-	MSTRG.17070
dd_Smes_g4_47	1734961	1735374	-	SMESG000056502.1
dd_Smes_g4_47	1747396	1768374	-	MSTRG.17071
dd_Smes_g4_47	1780456	1810913	+	MSTRG.17073
dd_Smes_g4_47	1870786	1872164	-	MSTRG.17072
dd_Smes_g4_47	1914312	1915294	+	SMESG000056524.1
dd_Smes_g4_47	1917459	1918604	-	SMESG000056526.1
dd_Smes_g4_47	1929232	1929968	+	SMESG000056528.1
dd_Smes_g4_47	1939054	1945945	+	MSTRG.17074
dd_Smes_g4_47	1977482	1978369	+	SMESG000056539.1
dd_Smes_g4_47	1985052	1987152	+	SMESG000056541.1
dd_Smes_g4_47	2022172	2022826	+	MSTRG.17076
dd_Smes_g4_47	2022924	2037136	+	MSTRG.17077
dd_Smes_g4_47	2024595	2028494	-	MSTRG.17078
dd_Smes_g4_47	2055924	2056330	+	MSTRG.17075
dd_Smes_g4_47	2060752	2073749	+	MSTRG.17079
dd_Smes_g4_47	2071462	2079828	-	MSTRG.17080
dd_Smes_g4_47	2089252	2094001	+	MSTRG.17083
dd_Smes_g4_47	2123795	2124047	+	MSTRG.17081
dd_Smes_g4_47	2124801	2162424	-	MSTRG.17082
dd_Smes_g4_47	2198909	2211789	-	MSTRG.17084
dd_Smes_g4_47	2218580	2220356	+	MSTRG.17085
dd_Smes_g4_47	2247093	2248069	-	MSTRG.17086
dd_Smes_g4_47	2253038	2301682	-	MSTRG.17087
dd_Smes_g4_47	2311830	2312713	+	SMESG000056576.1
dd_Smes_g4_47	2321370	2339609	+	MSTRG.17088
dd_Smes_g4_47	2374933	2376082	-	MSTRG.17089
dd_Smes_g4_47	2376268	2379135	+	MSTRG.17090
dd_Smes_g4_47	2408653	2532368	-	MSTRG.17093
dd_Smes_g4_47	2461600	2462112	-	MSTRG.17094
dd_Smes_g4_47	2545694	2546642	-	SMESG000056605.1
dd_Smes_g4_47	2554351	2554871	+	MSTRG.17091
dd_Smes_g4_47	2560330	2574752	+	MSTRG.17092
dd_Smes_g4_47	2600235	2618772	-	MSTRG.17095
dd_Smes_g4_47	2643854	2654036	+	MSTRG.17098
dd_Smes_g4_47	2667170	2671906	+	MSTRG.17099
dd_Smes_g4_47	2713948	2714540	-	MSTRG.17096
dd_Smes_g4_47	2730858	2731298	-	MSTRG.17097
dd_Smes_g4_47	2740609	2741528	-	SMESG000056626.1
dd_Smes_g4_47	2749337	2749748	+	MSTRG.17100
dd_Smes_g4_47	2755116	2766068	+	MSTRG.17101
dd_Smes_g4_47	2763358	2763606	+	MSTRG.17102
dd_Smes_g4_47	2805846	2862293	+	MSTRG.17105
dd_Smes_g4_47	2895934	2897225	+	MSTRG.17103
dd_Smes_g4_47	2927006	2927837	-	MSTRG.17104
dd_Smes_g4_47	2938056	2938889	+	SMESG000056647.1
dd_Smes_g4_47	2990520	3001408	-	SMESG000056661.1
dd_Smes_g4_47	3002841	3003730	-	MSTRG.17106
dd_Smes_g4_47	3028902	3062998	-	MSTRG.17107
dd_Smes_g4_47	3084842	3085539	+	SMESG000056676.1
dd_Smes_g4_47	3155032	3158754	+	MSTRG.17108
dd_Smes_g4_47	3164610	3205538	-	MSTRG.17110
dd_Smes_g4_47	3180599	3181097	+	MSTRG.17111
dd_Smes_g4_47	3205712	3216815	+	MSTRG.17112
dd_Smes_g4_47	3253414	3254724	-	SMESG000056708.1
dd_Smes_g4_47	3262154	3263804	-	SMESG000056710.1
dd_Smes_g4_47	3266198	3266446	-	MSTRG.17109
dd_Smes_g4_47	3296694	3317004	-	MSTRG.17113
dd_Smes_g4_47	3301644	3302702	+	MSTRG.17114
dd_Smes_g4_47	3322585	3353753	-	MSTRG.17115
dd_Smes_g4_47	3355982	3378756	+	MSTRG.17116
dd_Smes_g4_47	3392720	3409774	-	MSTRG.17117
dd_Smes_g4_47	3409972	3417849	+	MSTRG.17118
dd_Smes_g4_47	3425782	3443731	+	MSTRG.17119
dd_Smes_g4_47	3463124	3465091	+	MSTRG.17121
dd_Smes_g4_47	3479461	3479668	+	MSTRG.17120
dd_Smes_g4_47	3522476	3583407	+	MSTRG.17122
dd_Smes_g4_47	3603116	3604955	+	SMESG000056734.1
dd_Smes_g4_47	3613283	3614919	-	MSTRG.17123
dd_Smes_g4_47	3614458	3616040	+	MSTRG.17124
dd_Smes_g4_47	3624386	3625560	+	SMESG000056735.1
dd_Smes_g4_47	3673726	3675335	+	SMESG000056742.1
dd_Smes_g4_47	3704351	3706508	-	MSTRG.17125
dd_Smes_g4_47	3765636	3773717	+	MSTRG.17126
dd_Smes_g4_47	3789346	3789740	+	SMESG000056758.1
dd_Smes_g4_47	3791986	3793112	+	SMESG000056759.1
dd_Smes_g4_47	3845547	3849582	-	MSTRG.17131
dd_Smes_g4_47	3866919	3867667	-	MSTRG.17128
dd_Smes_g4_47	3871577	3871831	+	MSTRG.17127
dd_Smes_g4_47	3875216	3878575	+	MSTRG.17129
dd_Smes_g4_47	3891844	3904637	-	MSTRG.17130
dd_Smes_g4_47	3958424	4060900	-	MSTRG.17132
dd_Smes_g4_47	4061008	4062465	+	MSTRG.17133
dd_Smes_g4_47	4082689	4084460	-	SMESG000056785.1
dd_Smes_g4_47	4115418	4118010	-	MSTRG.17134
dd_Smes_g4_47	4203903	4291920	+	MSTRG.17135
dd_Smes_g4_47	4299528	4319609	+	SMESG000056824.1
dd_Smes_g4_47	4364198	4364908	+	SMESG000056835.1
dd_Smes_g4_47	4388334	4389538	-	MSTRG.17136
dd_Smes_g4_47	4405945	4440408	-	MSTRG.17137
dd_Smes_g4_47	4472866	4495042	+	MSTRG.17146
dd_Smes_g4_47	4489256	4524293	+	MSTRG.17147
dd_Smes_g4_48	140957	141959	-	MSTRG.17144
dd_Smes_g4_48	141048	141959	+	MSTRG.17145
dd_Smes_g4_48	179566	180470	+	SMESG000057154.1
dd_Smes_g4_48	181696	192484	+	MSTRG.17148
dd_Smes_g4_48	216853	224428	-	SMESG000057198.1
dd_Smes_g4_48	229007	241668	-	MSTRG.17149
dd_Smes_g4_48	252032	273302	-	MSTRG.17150
dd_Smes_g4_48	273698	274638	-	SMESG000057265.1
dd_Smes_g4_48	280030	281178	-	SMESG000057276.1
dd_Smes_g4_48	287576	289422	+	SMESG000057287.1
dd_Smes_g4_48	296993	298538	-	MSTRG.17151
dd_Smes_g4_48	329646	332970	+	MSTRG.17153
dd_Smes_g4_48	335795	336161	+	MSTRG.17152
dd_Smes_g4_48	340027	343915	-	MSTRG.17154
dd_Smes_g4_48	446166	450183	+	MSTRG.17155
dd_Smes_g4_48	462637	464609	+	SMESG000057359.1
dd_Smes_g4_48	465427	508402	+	MSTRG.17156
dd_Smes_g4_48	560037	561294	+	SMESG000057377.1
dd_Smes_g4_48	581259	581739	-	SMESG000057379.1
dd_Smes_g4_48	583768	585519	-	MSTRG.17157
dd_Smes_g4_48	648547	656339	-	MSTRG.17158
dd_Smes_g4_48	652066	652709	+	MSTRG.17159
dd_Smes_g4_48	653564	656017	+	MSTRG.17160
dd_Smes_g4_48	658955	659301	+	MSTRG.17161
dd_Smes_g4_48	712093	712302	+	MSTRG.17162
dd_Smes_g4_48	729447	731052	+	MSTRG.17164
dd_Smes_g4_48	731526	731805	+	MSTRG.17163
dd_Smes_g4_48	734757	735186	+	MSTRG.17165
dd_Smes_g4_48	746237	748819	+	MSTRG.17166
dd_Smes_g4_48	758130	788547	+	MSTRG.17167
dd_Smes_g4_48	795492	797762	-	MSTRG.17169
dd_Smes_g4_48	798273	798822	-	MSTRG.17168
dd_Smes_g4_48	850637	851769	-	MSTRG.17170
dd_Smes_g4_48	868247	909776	+	MSTRG.17171
dd_Smes_g4_48	926749	928896	+	SMESG000056946.1
dd_Smes_g4_48	944779	946853	+	SMESG000056948.1
dd_Smes_g4_48	959021	960417	+	MSTRG.17172
dd_Smes_g4_48	968349	981471	-	MSTRG.17174
dd_Smes_g4_48	995359	996017	+	MSTRG.17173
dd_Smes_g4_48	996540	1005552	-	MSTRG.17175
dd_Smes_g4_48	1025425	1026601	-	SMESG000056960.1
dd_Smes_g4_48	1029828	1030209	-	MSTRG.17176
dd_Smes_g4_48	1105650	1108921	-	MSTRG.17177
dd_Smes_g4_48	1114294	1116842	+	MSTRG.17178
dd_Smes_g4_48	1133589	1140448	+	MSTRG.17179
dd_Smes_g4_48	1209712	1231323	-	MSTRG.17181
dd_Smes_g4_48	1255159	1257368	+	MSTRG.17180
dd_Smes_g4_48	1263273	1265571	-	MSTRG.17182
dd_Smes_g4_48	1308654	1329270	-	MSTRG.17183
dd_Smes_g4_48	1346325	1388771	+	MSTRG.17189
dd_Smes_g4_48	1404315	1406061	+	MSTRG.17184
dd_Smes_g4_48	1523039	1523659	-	MSTRG.17185
dd_Smes_g4_48	1598548	1599302	-	MSTRG.17186
dd_Smes_g4_48	1602106	1628498	+	MSTRG.17190
dd_Smes_g4_48	1635705	1636855	-	MSTRG.17187
dd_Smes_g4_48	1636499	1636756	+	MSTRG.17188
dd_Smes_g4_48	1681545	1683203	+	MSTRG.17191
dd_Smes_g4_48	1683080	1685247	-	MSTRG.17192
dd_Smes_g4_48	1751416	1753582	-	MSTRG.17193
dd_Smes_g4_48	1754205	1757367	+	MSTRG.17194
dd_Smes_g4_48	1778689	1821510	+	MSTRG.17195
dd_Smes_g4_48	1780782	1781344	+	MSTRG.17196
dd_Smes_g4_48	1787305	1789578	+	MSTRG.17197
dd_Smes_g4_48	1847480	1858393	+	MSTRG.17200
dd_Smes_g4_48	1907023	1907367	+	MSTRG.17198
dd_Smes_g4_48	1940306	1941342	-	SMESG000057080.1
dd_Smes_g4_48	1942387	1946675	-	MSTRG.17199
dd_Smes_g4_48	1962116	2002719	-	MSTRG.17205
dd_Smes_g4_48	1987377	1989216	+	MSTRG.17206
dd_Smes_g4_48	2025892	2042478	-	MSTRG.17201
dd_Smes_g4_48	2040409	2041757	+	MSTRG.17202
dd_Smes_g4_48	2075890	2077868	+	MSTRG.17203
dd_Smes_g4_48	2077881	2092342	-	MSTRG.17204
dd_Smes_g4_48	2110130	2111294	+	SMESG000057102.1
dd_Smes_g4_48	2134539	2139082	-	MSTRG.17207
dd_Smes_g4_48	2159230	2171811	+	MSTRG.17208
dd_Smes_g4_48	2195283	2207367	-	MSTRG.17209
dd_Smes_g4_48	2217328	2218592	-	SMESG000057113.1
dd_Smes_g4_48	2225520	2226235	-	MSTRG.17210
dd_Smes_g4_48	2247051	2247655	-	MSTRG.17211
dd_Smes_g4_48	2260770	2296543	+	MSTRG.17213
dd_Smes_g4_48	2311957	2315533	+	SMESG000057122.1
dd_Smes_g4_48	2336107	2341171	+	SMESG000057123.1
dd_Smes_g4_48	2343123	2357839	-	MSTRG.17212
dd_Smes_g4_48	2371287	2379069	-	SMESG000057127.1
dd_Smes_g4_48	2382877	2428712	+	MSTRG.17219
dd_Smes_g4_48	2430126	2433219	-	SMESG000057129.1
dd_Smes_g4_48	2440557	2490784	+	MSTRG.17215
dd_Smes_g4_48	2517718	2518211	+	MSTRG.17214
dd_Smes_g4_48	2520287	2531899	+	MSTRG.17216
dd_Smes_g4_48	2523970	2524227	+	MSTRG.17217
dd_Smes_g4_48	2546570	2550629	-	MSTRG.17218
dd_Smes_g4_48	2566287	2578693	+	MSTRG.17220
dd_Smes_g4_48	2598135	2601109	-	SMESG000057149.1
dd_Smes_g4_48	2680567	2689464	+	MSTRG.17221
dd_Smes_g4_48	2692404	2694811	+	MSTRG.17222
dd_Smes_g4_48	2701184	2704549	+	MSTRG.17223
dd_Smes_g4_48	2708325	2742945	-	MSTRG.17224
dd_Smes_g4_48	2755593	2757335	+	SMESG000057168.1
dd_Smes_g4_48	2761923	2766904	+	MSTRG.17225
dd_Smes_g4_48	2769382	2813285	-	MSTRG.17226
dd_Smes_g4_48	2829604	2853015	-	MSTRG.17229
dd_Smes_g4_48	2932149	3012265	-	MSTRG.17227
dd_Smes_g4_48	2932979	2933873	-	MSTRG.17228
dd_Smes_g4_48	3033051	3033945	-	MSTRG.17230
dd_Smes_g4_48	3070433	3074169	+	SMESG000057207.1
dd_Smes_g4_48	3197293	3199191	-	SMESG000057219.1
dd_Smes_g4_48	3212044	3213267	-	MSTRG.17231
dd_Smes_g4_48	3224600	3250094	-	MSTRG.17237
dd_Smes_g4_48	3258789	3349834	+	MSTRG.17233
dd_Smes_g4_48	3352734	3353166	-	MSTRG.17232
dd_Smes_g4_48	3361549	3411416	+	MSTRG.17234
dd_Smes_g4_48	3362163	3369201	-	MSTRG.17235
dd_Smes_g4_48	3389953	3390511	-	MSTRG.17236
dd_Smes_g4_48	3426679	3452478	+	MSTRG.17238
dd_Smes_g4_48	3478152	3480087	-	MSTRG.17239
dd_Smes_g4_48	3504119	3515789	+	MSTRG.17240
dd_Smes_g4_48	3519533	3546622	-	MSTRG.17242
dd_Smes_g4_48	3549599	3552915	+	MSTRG.17241
dd_Smes_g4_48	3574430	3577520	-	MSTRG.17246
dd_Smes_g4_48	3588135	3589323	+	SMESG000057258.1
dd_Smes_g4_48	3614265	3632378	+	MSTRG.17243
dd_Smes_g4_48	3625096	3630163	-	MSTRG.17244
dd_Smes_g4_48	3640513	3640913	-	MSTRG.17245
dd_Smes_g4_48	3659092	3661099	-	MSTRG.17247
dd_Smes_g4_48	3761655	3785212	+	MSTRG.17248
dd_Smes_g4_48	3804817	3845105	+	MSTRG.17249
dd_Smes_g4_48	3846521	3853529	-	MSTRG.17250
dd_Smes_g4_48	3863974	3865127	-	SMESG000057289.1
dd_Smes_g4_48	3873028	3879907	-	SMESG000057290.1
dd_Smes_g4_48	3892469	4005167	-	MSTRG.17251
dd_Smes_g4_48	4007117	4007717	-	SMESG000057295.1
dd_Smes_g4_48	4025551	4056015	+	MSTRG.17252
dd_Smes_g4_48	4061771	4087033	-	MSTRG.17253
dd_Smes_g4_48	4105033	4162530	-	MSTRG.17256
dd_Smes_g4_48	4170379	4170678	-	MSTRG.17254
dd_Smes_g4_48	4178194	4178846	-	MSTRG.17255
dd_Smes_g4_48	4226171	4232583	+	MSTRG.17257
dd_Smes_g4_48	4304771	4305315	+	SMESG000057321.1
dd_Smes_g4_48	4318721	4319923	+	SMESG000057323.1
dd_Smes_g4_48	4324000	4325222	-	MSTRG.17258
dd_Smes_g4_48	4348109	4349352	+	MSTRG.17259
dd_Smes_g4_48	4368583	4392363	-	SMESG000057334.1
dd_Smes_g4_48	4397870	4431933	-	MSTRG.17265
dd_Smes_g4_48	4436742	4443483	-	MSTRG.17260
dd_Smes_g4_49	52249	53325	-	MSTRG.17262
dd_Smes_g4_49	53337	53693	+	MSTRG.17263
dd_Smes_g4_49	55806	57554	+	MSTRG.17264
dd_Smes_g4_49	88466	113460	+	MSTRG.17266
dd_Smes_g4_49	175406	197550	+	MSTRG.17267
dd_Smes_g4_49	243136	250858	-	MSTRG.17269
dd_Smes_g4_49	289305	305261	+	MSTRG.17268
dd_Smes_g4_49	312750	335308	-	SMESG000057817.1
dd_Smes_g4_49	392806	428468	+	MSTRG.17283
dd_Smes_g4_49	469851	471032	+	SMESG000057842.1
dd_Smes_g4_49	542954	543199	+	MSTRG.17270
dd_Smes_g4_49	565183	567213	-	MSTRG.17272
dd_Smes_g4_49	629315	629729	-	MSTRG.17271
dd_Smes_g4_49	633609	657313	-	SMESG000057864.1
dd_Smes_g4_49	670620	671643	-	MSTRG.17273
dd_Smes_g4_49	704971	707703	+	MSTRG.17274
dd_Smes_g4_49	730031	730733	+	SMESG000057881.1
dd_Smes_g4_49	769311	770803	+	MSTRG.17276
dd_Smes_g4_49	882520	885043	-	MSTRG.17275
dd_Smes_g4_49	929297	941998	+	MSTRG.17277
dd_Smes_g4_49	942065	942423	-	MSTRG.17278
dd_Smes_g4_49	946827	951707	+	SMESG000057426.1
dd_Smes_g4_49	956049	964959	-	SMESG000057427.1
dd_Smes_g4_49	980267	1021671	+	MSTRG.17279
dd_Smes_g4_49	992633	994395	-	MSTRG.17280
dd_Smes_g4_49	994466	1000310	-	MSTRG.17281
dd_Smes_g4_49	998322	1015952	-	MSTRG.17282
dd_Smes_g4_49	1037977	1066145	+	MSTRG.17290
dd_Smes_g4_49	1094577	1117507	+	MSTRG.17288
dd_Smes_g4_49	1098064	1098956	-	MSTRG.17289
dd_Smes_g4_49	1142027	1151330	+	MSTRG.17286
dd_Smes_g4_49	1154427	1155590	-	MSTRG.17285
dd_Smes_g4_49	1159027	1163218	+	SMESG000057450.1
dd_Smes_g4_49	1199107	1199316	+	MSTRG.17284
dd_Smes_g4_49	1210277	1210570	-	MSTRG.17287
dd_Smes_g4_49	1220734	1228699	-	MSTRG.17291
dd_Smes_g4_49	1232309	1233199	-	SMESG000057459.1
dd_Smes_g4_49	1289637	1291199	-	MSTRG.17293
dd_Smes_g4_49	1311888	1312367	+	MSTRG.17292
dd_Smes_g4_49	1340821	1342472	+	MSTRG.17296
dd_Smes_g4_49	1357210	1357935	+	MSTRG.17294
dd_Smes_g4_49	1436241	1436474	+	MSTRG.17295
dd_Smes_g4_49	1438571	1449575	+	MSTRG.17299
dd_Smes_g4_49	1447720	1458003	-	MSTRG.17300
dd_Smes_g4_49	1458141	1478685	+	MSTRG.17301
dd_Smes_g4_49	1480407	1517139	-	MSTRG.17297
dd_Smes_g4_49	1491511	1492020	+	MSTRG.17298
dd_Smes_g4_49	1592570	1593467	+	MSTRG.17302
dd_Smes_g4_49	1594996	1599093	-	MSTRG.17304
dd_Smes_g4_49	1603658	1603978	+	MSTRG.17303
dd_Smes_g4_49	1610361	1641136	+	MSTRG.17306
dd_Smes_g4_49	1665202	1665611	-	MSTRG.17305
dd_Smes_g4_49	1672318	1674373	-	SMESG000057509.1
dd_Smes_g4_49	1689405	1702712	-	MSTRG.17307
dd_Smes_g4_49	1722771	1801125	+	MSTRG.17324
dd_Smes_g4_49	1849977	1854125	+	MSTRG.17310
dd_Smes_g4_49	1869848	1874709	-	MSTRG.17309
dd_Smes_g4_49	1879352	1879568	+	MSTRG.17308
dd_Smes_g4_49	1893953	1906209	-	SMESG000057533.1
dd_Smes_g4_49	1918689	1919369	-	MSTRG.17311
dd_Smes_g4_49	1934736	1935073	+	MSTRG.17312
dd_Smes_g4_49	1946627	1946832	+	MSTRG.17313
dd_Smes_g4_49	1947296	1947495	+	MSTRG.17314
dd_Smes_g4_49	1971183	1971690	-	MSTRG.17315
dd_Smes_g4_49	1986313	2003927	-	MSTRG.17316
dd_Smes_g4_49	2014315	2020053	+	MSTRG.17317
dd_Smes_g4_49	2033707	2034421	+	SMESG000057550.1
dd_Smes_g4_49	2088343	2088615	+	MSTRG.17318
dd_Smes_g4_49	2097684	2098027	+	MSTRG.17319
dd_Smes_g4_49	2100039	2100421	+	MSTRG.17320
dd_Smes_g4_49	2114087	2114391	+	MSTRG.17321
dd_Smes_g4_49	2114710	2115011	+	MSTRG.17322
dd_Smes_g4_49	2116906	2128279	-	MSTRG.17325
dd_Smes_g4_49	2231757	2233990	+	SMESG000057576.1
dd_Smes_g4_49	2254231	2254616	-	MSTRG.17323
dd_Smes_g4_49	2260992	2289385	-	MSTRG.17326
dd_Smes_g4_49	2301353	2304049	+	MSTRG.17327
dd_Smes_g4_49	2354913	2393145	-	MSTRG.17332
dd_Smes_g4_49	2357233	2359992	+	MSTRG.17333
dd_Smes_g4_49	2413892	2433385	-	MSTRG.17329
dd_Smes_g4_49	2447673	2451583	+	SMESG000057612.1
dd_Smes_g4_49	2470993	2471405	+	MSTRG.17328
dd_Smes_g4_49	2473938	2487379	+	MSTRG.17330
dd_Smes_g4_49	2478960	2489415	-	MSTRG.17331
dd_Smes_g4_49	2491981	2498808	+	MSTRG.17335
dd_Smes_g4_49	2527953	2528766	-	MSTRG.17334
dd_Smes_g4_49	2591073	2592379	+	MSTRG.17336
dd_Smes_g4_49	2620933	2623858	+	MSTRG.17337
dd_Smes_g4_49	2629138	2629861	-	MSTRG.17338
dd_Smes_g4_49	2629863	2631312	+	MSTRG.17339
dd_Smes_g4_49	2741071	2753499	+	MSTRG.17340
dd_Smes_g4_49	2755491	2764573	+	MSTRG.17344
dd_Smes_g4_49	2764523	2765353	-	MSTRG.17345
dd_Smes_g4_49	2778210	2778682	-	MSTRG.17341
dd_Smes_g4_49	2817238	2819563	-	MSTRG.17343
dd_Smes_g4_49	2824736	2825148	-	MSTRG.17342
dd_Smes_g4_49	2873748	2904343	-	MSTRG.17347
dd_Smes_g4_49	2887155	2887440	+	MSTRG.17348
dd_Smes_g4_49	2931965	2955303	-	SMESG000057667.1
dd_Smes_g4_49	2969395	2969946	-	MSTRG.17346
dd_Smes_g4_49	2975961	3001595	+	MSTRG.17350
dd_Smes_g4_49	3008291	3008673	+	MSTRG.17349
dd_Smes_g4_49	3047771	3069199	+	MSTRG.17352
dd_Smes_g4_49	3089182	3089493	-	MSTRG.17351
dd_Smes_g4_49	3097831	3115277	+	MSTRG.17354
dd_Smes_g4_49	3102281	3104468	-	MSTRG.17355
dd_Smes_g4_49	3115073	3115553	-	MSTRG.17356
dd_Smes_g4_49	3142330	3144413	-	SMESG000057693.1
dd_Smes_g4_49	3152851	3153391	-	SMESG000057696.1
dd_Smes_g4_49	3163709	3164196	+	MSTRG.17353
dd_Smes_g4_49	3171980	3172431	-	MSTRG.17357
dd_Smes_g4_49	3189251	3189801	-	MSTRG.17358
dd_Smes_g4_49	3204333	3208911	-	MSTRG.17359
dd_Smes_g4_49	3220669	3260901	-	MSTRG.17370
dd_Smes_g4_49	3247569	3249706	+	MSTRG.17371
dd_Smes_g4_49	3268373	3268655	+	MSTRG.17360
dd_Smes_g4_49	3288820	3290020	+	MSTRG.17361
dd_Smes_g4_49	3300159	3316423	+	MSTRG.17362
dd_Smes_g4_49	3320820	3322291	-	MSTRG.17363
dd_Smes_g4_49	3364747	3365371	-	SMESG000057736.1
dd_Smes_g4_49	3432416	3433042	+	MSTRG.17364
dd_Smes_g4_49	3460819	3474221	+	MSTRG.17366
dd_Smes_g4_49	3478989	3482343	+	SMESG000057754.1
dd_Smes_g4_49	3491082	3491430	+	MSTRG.17365
dd_Smes_g4_49	3494639	3496526	+	SMESG000057756.1
dd_Smes_g4_49	3496780	3497601	-	SMESG000057757.1
dd_Smes_g4_49	3497809	3498738	+	SMESG000057758.1
dd_Smes_g4_49	3516027	3520861	-	MSTRG.17367
dd_Smes_g4_49	3521099	3521553	+	SMESG000057760.1
dd_Smes_g4_49	3530039	3530598	-	MSTRG.17368
dd_Smes_g4_49	3536751	3537931	-	MSTRG.17369
dd_Smes_g4_49	3577889	3590265	-	MSTRG.17372
dd_Smes_g4_49	3646170	3649189	-	MSTRG.17375
dd_Smes_g4_49	3648954	3649391	+	MSTRG.17376
dd_Smes_g4_49	3661530	3662906	-	MSTRG.17373
dd_Smes_g4_49	3671084	3671423	-	MSTRG.17374
dd_Smes_g4_49	3725719	3728264	+	MSTRG.17377
dd_Smes_g4_49	3796726	3902978	+	MSTRG.17379
dd_Smes_g4_49	3858362	3873836	-	MSTRG.17380
dd_Smes_g4_49	3954376	3998538	+	MSTRG.17382
dd_Smes_g4_49	3969688	3970196	+	MSTRG.17383
dd_Smes_g4_49	4008866	4026782	-	MSTRG.17378
dd_Smes_g4_49	4039876	4040869	+	MSTRG.17381
dd_Smes_g4_49	4048930	4076781	-	MSTRG.17385
dd_Smes_g4_49	4077709	4078060	+	MSTRG.17384
dd_Smes_g4_49	4099260	4101991	-	MSTRG.17386
dd_Smes_g4_49	4115216	4118027	+	MSTRG.17387
dd_Smes_g4_49	4146119	4166078	+	MSTRG.17388
dd_Smes_g4_49	4166150	4166591	-	MSTRG.17389
dd_Smes_g4_49	4181239	4182693	+	SMESG000057824.1
dd_Smes_g4_49	4196259	4198859	+	MSTRG.17390
dd_Smes_g4_49	4203081	4217048	-	MSTRG.17392
dd_Smes_g4_50	16466	56122	+	MSTRG.17787
dd_Smes_g4_50	77606	96828	-	MSTRG.17788
dd_Smes_g4_50	91656	92181	+	MSTRG.17789
dd_Smes_g4_50	115921	116204	+	MSTRG.17786
dd_Smes_g4_50	145503	162778	-	MSTRG.17790
dd_Smes_g4_50	149217	152274	+	MSTRG.17791
dd_Smes_g4_50	171296	173838	-	MSTRG.17792
dd_Smes_g4_50	174046	186337	+	MSTRG.17796
dd_Smes_g4_50	196304	197343	+	MSTRG.17793
dd_Smes_g4_50	199466	209100	+	MSTRG.17795
dd_Smes_g4_50	210569	210768	+	MSTRG.17794
dd_Smes_g4_50	227738	242438	-	SMESG000059667.1
dd_Smes_g4_50	250186	252519	+	SMESG000059678.1
dd_Smes_g4_50	271756	276307	+	MSTRG.17798
dd_Smes_g4_50	315386	316348	+	SMESG000059778.1
dd_Smes_g4_50	319831	343148	-	MSTRG.17797
dd_Smes_g4_50	351456	393351	+	MSTRG.17801
dd_Smes_g4_50	377478	386472	-	MSTRG.17802
dd_Smes_g4_50	413436	415099	+	MSTRG.17799
dd_Smes_g4_50	417809	430069	+	MSTRG.17800
dd_Smes_g4_50	464915	489830	-	MSTRG.17807
dd_Smes_g4_50	557611	558900	-	MSTRG.17803
dd_Smes_g4_50	585288	590631	+	SMESG000059936.1
dd_Smes_g4_50	623588	625517	+	MSTRG.17805
dd_Smes_g4_50	631408	632319	+	MSTRG.17804
dd_Smes_g4_50	644558	650642	+	MSTRG.17808
dd_Smes_g4_50	645346	653390	-	MSTRG.17809
dd_Smes_g4_50	662189	662400	+	MSTRG.17806
dd_Smes_g4_50	700919	701595	+	MSTRG.17810
dd_Smes_g4_50	765768	785593	+	MSTRG.17811
dd_Smes_g4_50	789776	796430	-	MSTRG.17812
dd_Smes_g4_50	817315	818998	+	MSTRG.17813
dd_Smes_g4_50	823889	838720	-	MSTRG.17814
dd_Smes_g4_50	889459	898264	-	MSTRG.17815
dd_Smes_g4_50	903482	906022	+	SMESG000059502.1
dd_Smes_g4_50	921302	921854	-	MSTRG.17816
dd_Smes_g4_50	973908	1013224	-	MSTRG.17818
dd_Smes_g4_50	1054304	1054675	+	MSTRG.17817
dd_Smes_g4_50	1091583	1122344	-	MSTRG.17820
dd_Smes_g4_50	1094122	1102124	+	MSTRG.17821
dd_Smes_g4_50	1200814	1201154	+	MSTRG.17819
dd_Smes_g4_50	1237165	1238054	-	SMESG000059536.1
dd_Smes_g4_50	1240626	1241624	-	SMESG000059537.1
dd_Smes_g4_50	1282032	1315494	-	MSTRG.17822
dd_Smes_g4_50	1346082	1351104	-	MSTRG.17825
dd_Smes_g4_50	1372117	1372849	-	MSTRG.17823
dd_Smes_g4_50	1375021	1375570	+	MSTRG.17824
dd_Smes_g4_50	1401463	1403944	+	MSTRG.17826
dd_Smes_g4_50	1424139	1425795	-	SMESG000059564.1
dd_Smes_g4_50	1442093	1442808	+	SMESG000059568.1
dd_Smes_g4_50	1456883	1458759	+	MSTRG.17827
dd_Smes_g4_50	1468593	1469597	+	SMESG000059570.1
dd_Smes_g4_50	1488868	1495336	-	MSTRG.17829
dd_Smes_g4_50	1497905	1498126	+	MSTRG.17828
dd_Smes_g4_50	1505043	1535161	+	MSTRG.17830
dd_Smes_g4_50	1542773	1544075	-	MSTRG.17831
dd_Smes_g4_50	1544563	1554806	-	MSTRG.17833
dd_Smes_g4_50	1586703	1587283	+	SMESG000059580.1
dd_Smes_g4_50	1624693	1629594	+	MSTRG.17832
dd_Smes_g4_50	1686242	1688021	-	MSTRG.17834
dd_Smes_g4_50	1687433	1689982	+	MSTRG.17835
dd_Smes_g4_50	1704248	1768777	+	MSTRG.17836
dd_Smes_g4_50	1743163	1759175	+	MSTRG.17837
dd_Smes_g4_50	1786103	1815949	+	MSTRG.17841
dd_Smes_g4_50	1817172	1817532	+	MSTRG.17838
dd_Smes_g4_50	1826740	1835136	+	MSTRG.17840
dd_Smes_g4_50	1826740	1835136	-	MSTRG.17839
dd_Smes_g4_50	1837143	1840934	+	MSTRG.17842
dd_Smes_g4_50	1858554	1859324	-	MSTRG.17843
dd_Smes_g4_50	1870301	1870771	+	MSTRG.17844
dd_Smes_g4_50	1911371	1915884	-	MSTRG.17845
dd_Smes_g4_50	1947047	1948004	-	MSTRG.17846
dd_Smes_g4_50	1981058	1982994	-	SMESG000059630.1
dd_Smes_g4_50	1984862	1985592	+	MSTRG.17847
dd_Smes_g4_50	1988662	2002244	+	MSTRG.17850
dd_Smes_g4_50	2019094	2028145	-	MSTRG.17848
dd_Smes_g4_50	2050262	2056054	-	MSTRG.17849
dd_Smes_g4_50	2070769	2071374	-	MSTRG.17851
dd_Smes_g4_50	2093620	2097964	-	MSTRG.17854
dd_Smes_g4_50	2179192	2182567	+	SMESG000059652.1
dd_Smes_g4_50	2183735	2184177	+	MSTRG.17852
dd_Smes_g4_50	2187322	2187617	+	MSTRG.17853
dd_Smes_g4_50	2277147	2278764	-	MSTRG.17855
dd_Smes_g4_50	2286382	2310153	+	MSTRG.17857
dd_Smes_g4_50	2335617	2336604	-	MSTRG.17856
dd_Smes_g4_50	2352500	2370054	-	MSTRG.17858
dd_Smes_g4_50	2397184	2398904	-	MSTRG.17859
dd_Smes_g4_50	2425487	2472315	+	MSTRG.17860
dd_Smes_g4_50	2474872	2475432	+	SMESG000059692.1
dd_Smes_g4_50	2517062	2517947	+	MSTRG.17862
dd_Smes_g4_50	2521981	2522495	+	MSTRG.17861
dd_Smes_g4_50	2524754	2525544	-	MSTRG.17863
dd_Smes_g4_50	2548332	2551233	+	MSTRG.17864
dd_Smes_g4_50	2561120	2590144	-	MSTRG.17868
dd_Smes_g4_50	2591513	2591714	+	MSTRG.17865
dd_Smes_g4_50	2594182	2609674	+	MSTRG.17867
dd_Smes_g4_50	2614492	2624020	+	MSTRG.17866
dd_Smes_g4_50	2689761	2691464	-	SMESG000059729.1
dd_Smes_g4_50	2717101	2752684	-	MSTRG.17869
dd_Smes_g4_50	2813435	2822135	+	SMESG000059752.1
dd_Smes_g4_50	2837765	2839227	-	MSTRG.17870
dd_Smes_g4_50	2839435	2858393	+	MSTRG.17873
dd_Smes_g4_50	2866575	2884981	+	MSTRG.17874
dd_Smes_g4_50	2886573	2916032	-	MSTRG.17871
dd_Smes_g4_50	2910375	2911500	+	MSTRG.17872
dd_Smes_g4_50	2934935	2936287	+	SMESG000059761.1
dd_Smes_g4_50	2938335	2938870	+	SMESG000059762.1
dd_Smes_g4_50	3005625	3007196	+	SMESG000059765.1
dd_Smes_g4_50	3028937	3030867	-	MSTRG.17876
dd_Smes_g4_50	3044501	3044703	+	MSTRG.17875
dd_Smes_g4_50	3065715	3067821	+	MSTRG.17877
dd_Smes_g4_50	3109285	3109896	+	SMESG000059779.1
dd_Smes_g4_50	3122632	3123208	+	MSTRG.17878
dd_Smes_g4_50	3128355	3129744	+	MSTRG.17879
dd_Smes_g4_50	3156875	3209698	+	MSTRG.17880
dd_Smes_g4_50	3193465	3197967	-	MSTRG.17881
dd_Smes_g4_50	3209704	3265759	+	MSTRG.17882
dd_Smes_g4_50	3274718	3276604	-	MSTRG.17883
dd_Smes_g4_50	3285158	3286297	-	MSTRG.17884
dd_Smes_g4_50	3293435	3294819	+	MSTRG.17885
dd_Smes_g4_50	3312165	3321762	+	MSTRG.17886
dd_Smes_g4_50	3374033	3375147	-	MSTRG.17887
dd_Smes_g4_50	3379656	3380717	-	MSTRG.17888
dd_Smes_g4_50	3387767	3388417	-	SMESG000059814.1
dd_Smes_g4_50	3398875	3400438	+	MSTRG.17889
dd_Smes_g4_50	3406751	3409077	-	MSTRG.17890
dd_Smes_g4_50	3449680	3450727	-	MSTRG.17891
dd_Smes_g4_50	3496922	3499704	-	MSTRG.17892
dd_Smes_g4_50	3519134	3525630	+	MSTRG.17893
dd_Smes_g4_50	3564913	3632487	-	MSTRG.17895
dd_Smes_g4_50	3647490	3708409	-	MSTRG.17894
dd_Smes_g4_50	3731136	3879737	+	MSTRG.17896
dd_Smes_g4_50	3738091	3739446	-	MSTRG.17897
dd_Smes_g4_50	3759044	3770637	+	MSTRG.17898
dd_Smes_g4_50	3789124	3803419	+	MSTRG.17899
dd_Smes_g4_50	3824151	3879328	-	MSTRG.17900
dd_Smes_g4_50	3919510	3920574	+	MSTRG.17901
dd_Smes_g4_50	3931014	3969792	+	MSTRG.17902
dd_Smes_g4_50	3984830	4028466	-	MSTRG.17903
dd_Smes_g4_50	4037674	4040537	+	MSTRG.17904
dd_Smes_g4_50	4046715	4048471	-	MSTRG.17905
dd_Smes_g4_50	4076664	4079472	+	SMESG000059899.1
dd_Smes_g4_50	4118914	4124951	+	SMESG000059904.1
dd_Smes_g4_50	4146865	4162354	+	MSTRG.17906
dd_Smes_g4_50	4208295	4227188	+	MSTRG.17907
dd_Smes_g4_51	4442	5108	-	MSTRG.17908
dd_Smes_g4_51	5394	7624	+	MSTRG.17909
dd_Smes_g4_51	17716	20136	+	MSTRG.17910
dd_Smes_g4_51	60821	66237	+	MSTRG.17914
dd_Smes_g4_51	91086	92612	+	SMESG000060043.1
dd_Smes_g4_51	155742	167468	-	MSTRG.17911
dd_Smes_g4_51	178584	194900	-	MSTRG.17912
dd_Smes_g4_51	208271	211726	-	MSTRG.17913
dd_Smes_g4_51	235549	236187	-	MSTRG.17917
dd_Smes_g4_51	238315	238573	-	MSTRG.17915
dd_Smes_g4_51	264860	265141	+	MSTRG.17916
dd_Smes_g4_51	276963	277419	+	MSTRG.17918
dd_Smes_g4_51	279382	313484	-	MSTRG.17921
dd_Smes_g4_51	339041	339456	-	MSTRG.17919
dd_Smes_g4_51	356756	357351	+	MSTRG.17920
dd_Smes_g4_51	357780	358328	-	MSTRG.17922
dd_Smes_g4_51	383976	391392	-	MSTRG.17923
dd_Smes_g4_51	386111	471189	+	MSTRG.17924
dd_Smes_g4_51	419466	424386	+	MSTRG.17925
dd_Smes_g4_51	425711	458289	-	MSTRG.17926
dd_Smes_g4_51	489547	490421	+	MSTRG.17927
dd_Smes_g4_51	508683	509189	-	SMESG000060384.1
dd_Smes_g4_51	518182	518905	+	MSTRG.17928
dd_Smes_g4_51	535017	535927	+	MSTRG.17929
dd_Smes_g4_51	579697	610667	+	MSTRG.17930
dd_Smes_g4_51	693775	706788	+	MSTRG.17932
dd_Smes_g4_51	719067	719473	-	MSTRG.17931
dd_Smes_g4_51	731537	732526	+	MSTRG.17933
dd_Smes_g4_51	738826	742529	-	SMESG000060406.1
dd_Smes_g4_51	775057	775874	+	MSTRG.17934
dd_Smes_g4_51	812267	834736	+	MSTRG.17935
dd_Smes_g4_51	848885	916839	-	MSTRG.17936
dd_Smes_g4_51	931747	949969	+	MSTRG.17937
dd_Smes_g4_51	979666	1013938	-	MSTRG.17938
dd_Smes_g4_51	1029424	1062579	-	MSTRG.17940
dd_Smes_g4_51	1063469	1063928	-	MSTRG.17939
dd_Smes_g4_51	1146776	1148982	+	SMESG000059983.1
dd_Smes_g4_51	1149692	1179938	-	MSTRG.17941
dd_Smes_g4_51	1162714	1163103	-	MSTRG.17942
dd_Smes_g4_51	1198996	1201572	+	MSTRG.17943
dd_Smes_g4_51	1219882	1221038	-	SMESG000059991.1
dd_Smes_g4_51	1229098	1245622	-	MSTRG.17944
dd_Smes_g4_51	1267196	1268575	+	SMESG000059994.1
dd_Smes_g4_51	1328566	1329926	+	SMESG000060003.1
dd_Smes_g4_51	1369406	1370604	+	MSTRG.17945
dd_Smes_g4_51	1376506	1377666	+	SMESG000060018.1
dd_Smes_g4_51	1378776	1413347	+	MSTRG.17953
dd_Smes_g4_51	1460267	1462001	+	SMESG000060025.1
dd_Smes_g4_51	1516366	1517190	+	MSTRG.17946
dd_Smes_g4_51	1544341	1544617	+	MSTRG.17947
dd_Smes_g4_51	1562820	1563207	+	MSTRG.17948
dd_Smes_g4_51	1594235	1595055	+	MSTRG.17949
dd_Smes_g4_51	1605255	1605635	-	MSTRG.17950
dd_Smes_g4_51	1615812	1617059	-	MSTRG.17951
dd_Smes_g4_51	1617378	1618046	+	MSTRG.17952
dd_Smes_g4_51	1671417	1673243	+	MSTRG.17954
dd_Smes_g4_51	1679946	1726569	-	MSTRG.17955
dd_Smes_g4_51	1751027	1753255	+	MSTRG.17956
dd_Smes_g4_51	1830657	1832780	+	MSTRG.17958
dd_Smes_g4_51	1845620	1846758	+	MSTRG.17957
dd_Smes_g4_51	1895423	1947889	-	MSTRG.17959
dd_Smes_g4_51	2045663	2062020	+	MSTRG.17961
dd_Smes_g4_51	2052765	2053647	-	MSTRG.17962
dd_Smes_g4_51	2062757	2063446	-	MSTRG.17960
dd_Smes_g4_51	2079526	2080829	-	MSTRG.17964
dd_Smes_g4_51	2153725	2154023	+	MSTRG.17963
dd_Smes_g4_51	2155085	2160162	+	MSTRG.17967
dd_Smes_g4_51	2190233	2193308	+	MSTRG.17965
dd_Smes_g4_51	2195433	2195743	+	MSTRG.17966
dd_Smes_g4_51	2323025	2328272	+	MSTRG.17970
dd_Smes_g4_51	2372155	2372518	-	MSTRG.17968
dd_Smes_g4_51	2372971	2373271	+	MSTRG.17969
dd_Smes_g4_51	2381175	2398113	+	MSTRG.17972
dd_Smes_g4_51	2401335	2403577	-	MSTRG.17971
dd_Smes_g4_51	2415188	2415887	+	MSTRG.17973
dd_Smes_g4_51	2416275	2447726	-	MSTRG.17978
dd_Smes_g4_51	2444005	2446081	+	MSTRG.17979
dd_Smes_g4_51	2470328	2472337	-	MSTRG.17975
dd_Smes_g4_51	2503549	2503924	+	MSTRG.17974
dd_Smes_g4_51	2506615	2507368	-	MSTRG.17976
dd_Smes_g4_51	2603611	2604177	+	MSTRG.17977
dd_Smes_g4_51	2624922	2627507	-	MSTRG.17983
dd_Smes_g4_51	2628671	2628925	+	MSTRG.17980
dd_Smes_g4_51	2647290	2647593	-	MSTRG.17981
dd_Smes_g4_51	2701236	2702100	+	MSTRG.17982
dd_Smes_g4_51	2707045	2715116	+	MSTRG.17984
dd_Smes_g4_51	2728870	2731690	-	MSTRG.17986
dd_Smes_g4_51	2732236	2734165	+	MSTRG.17985
dd_Smes_g4_51	2745636	2746674	-	MSTRG.17987
dd_Smes_g4_51	2764886	2794992	+	MSTRG.17989
dd_Smes_g4_51	2828452	2828840	+	MSTRG.17988
dd_Smes_g4_51	2832552	2834098	-	SMESG000060205.1
dd_Smes_g4_51	2836526	2840788	+	MSTRG.17991
dd_Smes_g4_51	2842986	2843220	+	MSTRG.17990
dd_Smes_g4_51	2892869	2912008	-	MSTRG.17995
dd_Smes_g4_51	2934052	2934524	-	MSTRG.17992
dd_Smes_g4_51	2934641	2935967	+	MSTRG.17993
dd_Smes_g4_51	2969677	2970638	-	MSTRG.17994
dd_Smes_g4_51	3009426	3037675	+	MSTRG.17997
dd_Smes_g4_51	3045047	3045376	-	MSTRG.17996
dd_Smes_g4_51	3075835	3087618	-	MSTRG.17998
dd_Smes_g4_51	3149746	3172542	+	MSTRG.17999
dd_Smes_g4_51	3176744	3186150	+	MSTRG.18000
dd_Smes_g4_51	3218407	3241172	+	MSTRG.18002
dd_Smes_g4_51	3246795	3258359	-	MSTRG.18001
dd_Smes_g4_51	3259877	3264595	+	MSTRG.18003
dd_Smes_g4_51	3272307	3318917	+	MSTRG.18012
dd_Smes_g4_51	3330917	3338526	-	MSTRG.18004
dd_Smes_g4_51	3401041	3402869	-	SMESG000060281.1
dd_Smes_g4_51	3447664	3449953	-	MSTRG.18005
dd_Smes_g4_51	3475187	3476358	+	MSTRG.18006
dd_Smes_g4_51	3526241	3528274	-	MSTRG.18007
dd_Smes_g4_51	3614538	3615309	-	SMESG000060312.1
dd_Smes_g4_51	3615680	3615989	-	MSTRG.18009
dd_Smes_g4_51	3617629	3617879	+	MSTRG.18008
dd_Smes_g4_51	3642354	3642632	-	MSTRG.18010
dd_Smes_g4_51	3675044	3676268	+	MSTRG.18011
dd_Smes_g4_51	3700533	3701053	+	SMESG000060322.1
dd_Smes_g4_51	3707965	3708241	+	MSTRG.18013
dd_Smes_g4_51	3733963	3750298	+	MSTRG.18015
dd_Smes_g4_51	3766427	3766818	+	MSTRG.18014
dd_Smes_g4_51	3839704	3866131	+	MSTRG.18017
dd_Smes_g4_51	3867335	3867793	-	MSTRG.18016
dd_Smes_g4_51	3870073	3896785	-	MSTRG.18019
dd_Smes_g4_51	3877211	3877571	+	MSTRG.18020
dd_Smes_g4_51	3909819	3910166	+	MSTRG.18018
dd_Smes_g4_51	3933680	3935835	-	MSTRG.18021
dd_Smes_g4_51	3974666	3975755	-	MSTRG.18022
dd_Smes_g4_51	4011571	4017274	-	MSTRG.18024
dd_Smes_g4_51	4025971	4029845	-	SMESG000060357.1
dd_Smes_g4_52	41236	56420	+	SMESG000060519.1
dd_Smes_g4_52	64268	64600	-	MSTRG.18023
dd_Smes_g4_52	76059	94138	-	MSTRG.18026
dd_Smes_g4_52	99076	99758	-	MSTRG.18025
dd_Smes_g4_52	133726	134429	+	SMESG000060663.1
dd_Smes_g4_52	135456	151052	+	MSTRG.18027
dd_Smes_g4_52	154448	158928	-	MSTRG.18028
dd_Smes_g4_52	186781	194028	-	SMESG000060719.1
dd_Smes_g4_52	196806	209843	+	MSTRG.18031
dd_Smes_g4_52	228006	229010	+	MSTRG.18029
dd_Smes_g4_52	327455	327788	+	MSTRG.18030
dd_Smes_g4_52	327991	411772	+	MSTRG.18032
dd_Smes_g4_52	416523	428848	-	MSTRG.18033
dd_Smes_g4_52	447024	481064	-	MSTRG.18034
dd_Smes_g4_52	468831	471652	+	MSTRG.18035
dd_Smes_g4_52	474563	475173	-	MSTRG.18036
dd_Smes_g4_52	480961	481838	+	MSTRG.18037
dd_Smes_g4_52	490671	491593	-	MSTRG.18040
dd_Smes_g4_52	492254	661729	+	MSTRG.18041
dd_Smes_g4_52	523646	524363	-	MSTRG.18042
dd_Smes_g4_52	525064	525913	-	MSTRG.18043
dd_Smes_g4_52	532230	533643	-	MSTRG.18044
dd_Smes_g4_52	573112	611054	-	MSTRG.18045
dd_Smes_g4_52	600361	603516	+	MSTRG.18046
dd_Smes_g4_52	611051	612157	+	MSTRG.18047
dd_Smes_g4_52	622415	623423	-	MSTRG.18048
dd_Smes_g4_52	642702	646628	-	MSTRG.18049
dd_Smes_g4_52	655442	656103	-	MSTRG.18050
dd_Smes_g4_52	656266	656873	-	MSTRG.18051
dd_Smes_g4_52	664033	667253	-	SMESG000060452.1
dd_Smes_g4_52	674824	679399	-	MSTRG.18039
dd_Smes_g4_52	689487	690033	-	SMESG000060457.1
dd_Smes_g4_52	694229	694589	+	MSTRG.18038
dd_Smes_g4_52	696881	701140	+	MSTRG.18052
dd_Smes_g4_52	699293	702633	-	MSTRG.18053
dd_Smes_g4_52	730393	762533	-	MSTRG.18055
dd_Smes_g4_52	766511	767020	-	MSTRG.18054
dd_Smes_g4_52	782901	788001	+	MSTRG.18056
dd_Smes_g4_52	798461	835685	-	MSTRG.18057
dd_Smes_g4_52	839101	841758	+	SMESG000060473.1
dd_Smes_g4_52	846991	855000	+	MSTRG.18059
dd_Smes_g4_52	869071	869885	+	MSTRG.18058
dd_Smes_g4_52	903923	915555	-	MSTRG.18061
dd_Smes_g4_52	921266	921607	-	MSTRG.18060
dd_Smes_g4_52	924803	927481	+	MSTRG.18063
dd_Smes_g4_52	929204	929585	-	MSTRG.18062
dd_Smes_g4_52	942521	942771	+	MSTRG.18067
dd_Smes_g4_52	943037	978555	-	MSTRG.18068
dd_Smes_g4_52	992553	992861	+	MSTRG.18064
dd_Smes_g4_52	1016733	1031062	+	MSTRG.18069
dd_Smes_g4_52	1082683	1111765	-	MSTRG.18066
dd_Smes_g4_52	1185059	1185803	+	MSTRG.18065
dd_Smes_g4_52	1187283	1205568	+	MSTRG.18074
dd_Smes_g4_52	1263333	1265657	+	SMESG000060524.1
dd_Smes_g4_52	1269114	1269364	+	MSTRG.18070
dd_Smes_g4_52	1270645	1271483	+	MSTRG.18071
dd_Smes_g4_52	1275514	1278821	-	MSTRG.18073
dd_Smes_g4_52	1303443	1303730	-	MSTRG.18072
dd_Smes_g4_52	1308733	1319981	+	MSTRG.18084
dd_Smes_g4_52	1325435	1325995	-	MSTRG.18075
dd_Smes_g4_52	1365432	1365831	+	MSTRG.18076
dd_Smes_g4_52	1367053	1367286	+	MSTRG.18077
dd_Smes_g4_52	1367863	1368447	+	MSTRG.18078
dd_Smes_g4_52	1370426	1370691	+	MSTRG.18079
dd_Smes_g4_52	1370909	1371141	+	MSTRG.18080
dd_Smes_g4_52	1375722	1376781	+	MSTRG.18083
dd_Smes_g4_52	1378718	1379109	+	MSTRG.18081
dd_Smes_g4_52	1379804	1380079	+	MSTRG.18082
dd_Smes_g4_52	1381674	1559196	+	MSTRG.18097
dd_Smes_g4_52	1399682	1401208	+	MSTRG.18098
dd_Smes_g4_52	1472310	1473087	-	MSTRG.18099
dd_Smes_g4_52	1523164	1525153	+	MSTRG.18100
dd_Smes_g4_52	1608959	1609786	-	MSTRG.18086
dd_Smes_g4_52	1610408	1610824	-	MSTRG.18085
dd_Smes_g4_52	1634579	1641486	-	SMESG000060573.1
dd_Smes_g4_52	1651440	1653566	-	MSTRG.18087
dd_Smes_g4_52	1655033	1655786	-	SMESG000060578.1
dd_Smes_g4_52	1656692	1657766	-	SMESG000060579.1
dd_Smes_g4_52	1666104	1711791	-	MSTRG.18091
dd_Smes_g4_52	1711914	1713614	+	MSTRG.18092
dd_Smes_g4_52	1722954	1723216	+	MSTRG.18088
dd_Smes_g4_52	1728190	1728597	+	MSTRG.18089
dd_Smes_g4_52	1747690	1748776	-	SMESG000060585.1
dd_Smes_g4_52	1770551	1771476	-	SMESG000060594.1
dd_Smes_g4_52	1771764	1775069	+	SMESG000060595.1
dd_Smes_g4_52	1789654	1792861	+	MSTRG.18090
dd_Smes_g4_52	1793244	1793924	+	SMESG000060599.1
dd_Smes_g4_52	1799474	1800800	+	SMESG000060601.1
dd_Smes_g4_52	1828790	1856355	+	MSTRG.18093
dd_Smes_g4_52	1877346	1881552	-	SMESG000060610.1
dd_Smes_g4_52	1899191	1903504	-	MSTRG.18094
dd_Smes_g4_52	1928588	1945412	-	MSTRG.18095
dd_Smes_g4_52	1930915	1932118	-	MSTRG.18096
dd_Smes_g4_52	1950460	1994342	-	MSTRG.18101
dd_Smes_g4_52	1994980	2038435	+	MSTRG.18103
dd_Smes_g4_52	2060700	2061315	+	SMESG000060631.1
dd_Smes_g4_52	2063202	2071897	+	MSTRG.18102
dd_Smes_g4_52	2105720	2127276	+	MSTRG.18109
dd_Smes_g4_52	2133629	2155362	-	MSTRG.18108
dd_Smes_g4_52	2161429	2161777	+	MSTRG.18104
dd_Smes_g4_52	2171739	2171988	+	MSTRG.18105
dd_Smes_g4_52	2176178	2176560	+	MSTRG.18106
dd_Smes_g4_52	2184350	2184741	+	MSTRG.18107
dd_Smes_g4_52	2205790	2234348	-	MSTRG.18111
dd_Smes_g4_52	2234129	2257569	+	MSTRG.18112
dd_Smes_g4_52	2290394	2292196	+	MSTRG.18110
dd_Smes_g4_52	2311774	2332751	+	SMESG000060655.1
dd_Smes_g4_52	2334758	2335156	-	SMESG000060656.1
dd_Smes_g4_52	2345846	2419779	-	MSTRG.18122
dd_Smes_g4_52	2441382	2447133	-	MSTRG.18113
dd_Smes_g4_52	2458358	2467029	-	MSTRG.18114
dd_Smes_g4_52	2469725	2501126	-	MSTRG.18115
dd_Smes_g4_52	2504474	2505428	+	SMESG000060668.1
dd_Smes_g4_52	2509499	2554001	-	MSTRG.18119
dd_Smes_g4_52	2554034	2576730	+	MSTRG.18120
dd_Smes_g4_52	2585839	2586094	-	MSTRG.18116
dd_Smes_g4_52	2598904	2601683	+	MSTRG.18118
dd_Smes_g4_52	2616070	2616360	+	MSTRG.18117
dd_Smes_g4_52	2626373	2631373	+	MSTRG.18121
dd_Smes_g4_52	2644039	2655570	-	MSTRG.18123
dd_Smes_g4_52	2659671	2660555	-	MSTRG.18124
dd_Smes_g4_52	2660228	2683928	+	MSTRG.18125
dd_Smes_g4_52	2674724	2680047	+	MSTRG.18126
dd_Smes_g4_52	2682159	2694066	-	MSTRG.18127
dd_Smes_g4_52	2685555	2686331	+	MSTRG.18128
dd_Smes_g4_52	2699424	2714344	+	MSTRG.18131
dd_Smes_g4_52	2732118	2733057	+	MSTRG.18129
dd_Smes_g4_52	2732280	2733397	-	MSTRG.18130
dd_Smes_g4_52	2744324	2768279	+	MSTRG.18133
dd_Smes_g4_52	2774603	2781406	-	MSTRG.18132
dd_Smes_g4_52	2802810	2811745	-	MSTRG.18134
dd_Smes_g4_52	2819064	2843295	+	MSTRG.18136
dd_Smes_g4_52	2861604	2891238	+	MSTRG.18135
dd_Smes_g4_52	2914680	2917427	-	MSTRG.18137
dd_Smes_g4_52	2932718	2948360	-	MSTRG.18140
dd_Smes_g4_52	2952444	2991687	+	MSTRG.18141
dd_Smes_g4_52	2999693	3033116	-	MSTRG.18139
dd_Smes_g4_52	3058310	3078093	-	MSTRG.18138
dd_Smes_g4_52	3085144	3086231	+	MSTRG.18142
dd_Smes_g4_52	3096064	3110197	+	MSTRG.18143
dd_Smes_g4_52	3117324	3125045	+	MSTRG.18145
dd_Smes_g4_52	3126956	3127475	+	MSTRG.18144
dd_Smes_g4_52	3128145	3139421	+	MSTRG.18146
dd_Smes_g4_52	3150684	3191452	+	MSTRG.18147
dd_Smes_g4_52	3236041	3237112	+	SMESG000060728.1
dd_Smes_g4_52	3243711	3244872	+	SMESG000060731.1
dd_Smes_g4_52	3278291	3279211	+	MSTRG.18148
dd_Smes_g4_52	3306709	3324322	-	MSTRG.18154
dd_Smes_g4_52	3355628	3387874	+	MSTRG.18149
dd_Smes_g4_52	3366696	3369423	-	MSTRG.18150
dd_Smes_g4_52	3400247	3406123	-	MSTRG.18153
dd_Smes_g4_52	3424818	3425153	+	MSTRG.18151
dd_Smes_g4_52	3433744	3434198	-	MSTRG.18152
dd_Smes_g4_52	3437329	3438623	-	MSTRG.18155
dd_Smes_g4_52	3464131	3464906	+	MSTRG.18156
dd_Smes_g4_52	3472031	3525880	+	MSTRG.18157
dd_Smes_g4_52	3559441	3582720	+	MSTRG.18159
dd_Smes_g4_52	3582497	3608328	-	MSTRG.18160
dd_Smes_g4_52	3631663	3634731	+	MSTRG.18158
dd_Smes_g4_52	3652737	3656163	+	MSTRG.18161
dd_Smes_g4_52	3677971	3685460	+	MSTRG.18162
dd_Smes_g4_52	3742143	3749883	+	MSTRG.18163
dd_Smes_g4_52	3775473	3776515	+	SMESG000060790.1
dd_Smes_g4_52	3796693	3802028	+	MSTRG.18164
dd_Smes_g4_52	3835975	3837423	+	MSTRG.18168
dd_Smes_g4_52	3892026	3892750	-	MSTRG.18165
dd_Smes_g4_52	3892806	3893164	-	MSTRG.18166
dd_Smes_g4_52	3916393	3917514	+	SMESG000060812.1
dd_Smes_g4_52	3934060	3934686	+	MSTRG.18167
dd_Smes_g4_52	3957403	3959366	+	SMESG000060816.1
dd_Smes_g4_52	3978577	3980495	-	MSTRG.18169
dd_Smes_g4_52	3986026	3987798	-	MSTRG.18170
dd_Smes_g4_52	4048563	4049619	+	SMESG000060832.1
dd_Smes_g4_52	4089634	4093445	-	SMESG000060839.1
dd_Smes_g4_52	4105941	4129262	-	MSTRG.18171
dd_Smes_g4_53	41776	71930	+	MSTRG.18173
dd_Smes_g4_53	106934	120578	-	MSTRG.18172
dd_Smes_g4_53	127156	128172	+	SMESG000061278.1
dd_Smes_g4_53	133958	161869	-	MSTRG.18174
dd_Smes_g4_53	151538	153628	-	MSTRG.18175
dd_Smes_g4_53	171896	218322	+	MSTRG.18180
dd_Smes_g4_53	217267	217613	-	MSTRG.18181
dd_Smes_g4_53	237836	255270	+	MSTRG.18177
dd_Smes_g4_53	239056	239581	+	MSTRG.18178
dd_Smes_g4_53	311388	311626	+	MSTRG.18176
dd_Smes_g4_53	314181	314948	-	SMESG000061091.1
dd_Smes_g4_53	320563	322000	-	MSTRG.18179
dd_Smes_g4_53	327486	342930	+	MSTRG.18182
dd_Smes_g4_53	366477	388698	+	MSTRG.18186
dd_Smes_g4_53	383167	384156	-	MSTRG.18187
dd_Smes_g4_53	395047	395312	-	MSTRG.18183
dd_Smes_g4_53	395823	396367	+	MSTRG.18184
dd_Smes_g4_53	399266	417109	+	MSTRG.18185
dd_Smes_g4_53	417486	418118	-	SMESG000061180.1
dd_Smes_g4_53	436921	465576	-	MSTRG.18188
dd_Smes_g4_53	471054	535084	+	MSTRG.18191
dd_Smes_g4_53	578302	611422	-	MSTRG.18189
dd_Smes_g4_53	637344	637712	+	MSTRG.18190
dd_Smes_g4_53	656044	660369	+	MSTRG.18192
dd_Smes_g4_53	665244	690681	+	MSTRG.18193
dd_Smes_g4_53	715104	729936	-	SMESG000061231.1
dd_Smes_g4_53	779919	781506	-	MSTRG.18194
dd_Smes_g4_53	846502	851176	-	MSTRG.18199
dd_Smes_g4_53	878681	880214	+	MSTRG.18195
dd_Smes_g4_53	906064	907740	+	MSTRG.18196
dd_Smes_g4_53	909728	910263	+	MSTRG.18197
dd_Smes_g4_53	913000	913253	+	MSTRG.18198
dd_Smes_g4_53	923545	930433	+	MSTRG.18200
dd_Smes_g4_53	939555	961028	+	MSTRG.18201
dd_Smes_g4_53	968921	973317	-	MSTRG.18203
dd_Smes_g4_53	978404	979417	-	SMESG000061254.1
dd_Smes_g4_53	1043511	1043857	+	MSTRG.18202
dd_Smes_g4_53	1068279	1103267	-	MSTRG.18204
dd_Smes_g4_53	1125325	1126410	+	MSTRG.18205
dd_Smes_g4_53	1143314	1143748	-	MSTRG.18206
dd_Smes_g4_53	1169525	1183894	+	MSTRG.18207
dd_Smes_g4_53	1191665	1192787	+	SMESG000061279.1
dd_Smes_g4_53	1194535	1237256	+	MSTRG.18208
dd_Smes_g4_53	1223465	1224515	+	MSTRG.18209
dd_Smes_g4_53	1244027	1245700	-	MSTRG.18210
dd_Smes_g4_53	1264228	1281612	-	MSTRG.18211
dd_Smes_g4_53	1271463	1272584	+	MSTRG.18212
dd_Smes_g4_53	1294241	1309803	+	MSTRG.18213
dd_Smes_g4_53	1327051	1372835	+	MSTRG.18214
dd_Smes_g4_53	1331148	1331983	-	MSTRG.18215
dd_Smes_g4_53	1375651	1394674	+	MSTRG.18216
dd_Smes_g4_53	1381546	1388788	-	MSTRG.18217
dd_Smes_g4_53	1388810	1402442	-	MSTRG.18218
dd_Smes_g4_53	1402471	1411902	+	MSTRG.18219
dd_Smes_g4_53	1443581	1466636	+	MSTRG.18222
dd_Smes_g4_53	1468671	1482186	+	SMESG000060922.1
dd_Smes_g4_53	1494651	1516413	-	MSTRG.18220
dd_Smes_g4_53	1530959	1531318	+	MSTRG.18221
dd_Smes_g4_53	1538151	1548057	+	MSTRG.18223
dd_Smes_g4_53	1573381	1574375	+	MSTRG.18224
dd_Smes_g4_53	1610161	1633713	+	MSTRG.18225
dd_Smes_g4_53	1688291	1689413	+	SMESG000060944.1
dd_Smes_g4_53	1719752	1766251	+	MSTRG.18226
dd_Smes_g4_53	1782520	1785444	+	SMESG000060952.1
dd_Smes_g4_53	1816710	1856047	+	MSTRG.18227
dd_Smes_g4_53	1882150	1882870	+	MSTRG.18228
dd_Smes_g4_53	1906814	1946572	-	MSTRG.18231
dd_Smes_g4_53	1955908	1956437	+	MSTRG.18229
dd_Smes_g4_53	1974086	1975942	-	MSTRG.18230
dd_Smes_g4_53	2018290	2019849	+	MSTRG.18232
dd_Smes_g4_53	2028870	2031267	+	MSTRG.18234
dd_Smes_g4_53	2035831	2041019	-	MSTRG.18233
dd_Smes_g4_53	2100370	2135383	+	MSTRG.18236
dd_Smes_g4_53	2157290	2157560	+	MSTRG.18235
dd_Smes_g4_53	2157926	2173964	-	MSTRG.18237
dd_Smes_g4_53	2181197	2182064	-	SMESG000060997.1
dd_Smes_g4_53	2184272	2185234	-	SMESG000060998.1
dd_Smes_g4_53	2188962	2194641	+	MSTRG.18238
dd_Smes_g4_53	2222430	2288434	-	MSTRG.18241
dd_Smes_g4_53	2290200	2291455	-	MSTRG.18239
dd_Smes_g4_53	2291270	2291810	+	MSTRG.18240
dd_Smes_g4_53	2331852	2334144	-	MSTRG.18242
dd_Smes_g4_53	2341887	2351594	-	MSTRG.18243
dd_Smes_g4_53	2365352	2366368	+	SMESG000061017.1
dd_Smes_g4_53	2380450	2380659	+	MSTRG.18244
dd_Smes_g4_53	2401965	2404327	+	MSTRG.18245
dd_Smes_g4_53	2430607	2432697	+	MSTRG.18246
dd_Smes_g4_53	2464155	2503464	-	MSTRG.18247
dd_Smes_g4_53	2473006	2473221	+	MSTRG.18248
dd_Smes_g4_53	2487869	2489174	-	MSTRG.18249
dd_Smes_g4_53	2513982	2516223	+	SMESG000061026.1
dd_Smes_g4_53	2542741	2546504	-	MSTRG.18250
dd_Smes_g4_53	2567676	2569254	-	MSTRG.18251
dd_Smes_g4_53	2627245	2654605	+	MSTRG.18253
dd_Smes_g4_53	2651475	2652576	+	MSTRG.18254
dd_Smes_g4_53	2665225	2665874	-	MSTRG.18252
dd_Smes_g4_53	2673458	2674407	-	MSTRG.18255
dd_Smes_g4_53	2688474	2690965	+	MSTRG.18256
dd_Smes_g4_53	2692266	2694807	-	MSTRG.18257
dd_Smes_g4_53	2709705	2721159	+	SMESG000061056.1
dd_Smes_g4_53	2738105	2740000	+	SMESG000061060.1
dd_Smes_g4_53	2763113	2765958	-	MSTRG.18259
dd_Smes_g4_53	2807071	2807483	-	MSTRG.18258
dd_Smes_g4_53	2822713	2829257	-	MSTRG.18260
dd_Smes_g4_53	2838775	2839761	+	SMESG000061075.1
dd_Smes_g4_53	2840404	2863027	-	MSTRG.18261
dd_Smes_g4_53	2874465	2892100	+	MSTRG.18262
dd_Smes_g4_53	2899325	2899817	-	SMESG000061079.1
dd_Smes_g4_53	2902651	2909747	-	MSTRG.18264
dd_Smes_g4_53	2919115	2933369	+	SMESG000061085.1
dd_Smes_g4_53	2953821	2954092	-	MSTRG.18263
dd_Smes_g4_53	2968142	2969947	-	MSTRG.18265
dd_Smes_g4_53	2970125	2981790	+	MSTRG.18266
dd_Smes_g4_53	3010515	3013410	+	MSTRG.18267
dd_Smes_g4_53	3028685	3029641	+	MSTRG.18268
dd_Smes_g4_53	3052455	3053105	+	SMESG000061107.1
dd_Smes_g4_53	3083438	3114017	+	MSTRG.18269
dd_Smes_g4_53	3084718	3084948	-	MSTRG.18270
dd_Smes_g4_53	3122868	3138569	+	MSTRG.18271
dd_Smes_g4_53	3157990	3190940	-	MSTRG.18272
dd_Smes_g4_53	3191347	3225110	-	MSTRG.18273
dd_Smes_g4_53	3207468	3221800	+	MSTRG.18274
dd_Smes_g4_53	3239248	3240982	+	MSTRG.18276
dd_Smes_g4_53	3241840	3242105	+	MSTRG.18275
dd_Smes_g4_53	3262788	3264251	+	SMESG000061120.1
dd_Smes_g4_53	3320078	3321648	+	MSTRG.18277
dd_Smes_g4_53	3500874	3501197	+	MSTRG.18278
dd_Smes_g4_53	3520486	3523199	+	MSTRG.18279
dd_Smes_g4_53	3523276	3535484	+	MSTRG.18280
dd_Smes_g4_53	3542826	3544102	+	SMESG000061167.1
dd_Smes_g4_53	3569120	3589928	-	MSTRG.18282
dd_Smes_g4_53	3606228	3606668	-	MSTRG.18281
dd_Smes_g4_53	3607277	3611108	-	SMESG000061178.1
dd_Smes_g4_53	3616482	3630028	-	MSTRG.18287
dd_Smes_g4_53	3649644	3653937	-	MSTRG.18284
dd_Smes_g4_53	3662460	3662703	-	MSTRG.18283
dd_Smes_g4_53	3668446	3670383	+	MSTRG.18286
dd_Smes_g4_53	3684395	3684717	-	MSTRG.18285
dd_Smes_g4_53	3766806	3768662	+	SMESG000061192.1
dd_Smes_g4_53	3784211	3792338	-	MSTRG.18288
dd_Smes_g4_53	3802826	3818465	+	MSTRG.18291
dd_Smes_g4_53	3818823	3819431	+	MSTRG.18289
dd_Smes_g4_53	3850847	3851149	+	MSTRG.18290
dd_Smes_g4_53	3860156	3880196	+	MSTRG.18294
dd_Smes_g4_53	3881472	3881747	+	MSTRG.18292
dd_Smes_g4_53	3914411	3947478	-	MSTRG.18295
dd_Smes_g4_53	3954786	3955648	-	MSTRG.18293
dd_Smes_g4_54	23246	29859	+	SMESG000061623.1
dd_Smes_g4_54	57949	60458	-	SMESG000061667.1
dd_Smes_g4_54	77626	103168	+	MSTRG.18301
dd_Smes_g4_54	114885	116108	-	MSTRG.18296
dd_Smes_g4_54	118703	119473	-	MSTRG.18297
dd_Smes_g4_54	152850	156918	-	MSTRG.18300
dd_Smes_g4_54	193087	194072	-	MSTRG.18298
dd_Smes_g4_54	197757	198679	-	MSTRG.18299
dd_Smes_g4_54	227066	227883	+	SMESG000061510.1
dd_Smes_g4_54	245796	252117	+	SMESG000061555.1
dd_Smes_g4_54	254540	255898	-	SMESG000061577.1
dd_Smes_g4_54	272656	283311	+	SMESG000061611.1
dd_Smes_g4_54	317576	318713	+	MSTRG.18302
dd_Smes_g4_54	345816	346420	+	SMESG000061620.1
dd_Smes_g4_54	431375	432618	-	MSTRG.18303
dd_Smes_g4_54	452925	487575	-	MSTRG.18305
dd_Smes_g4_54	532109	532441	-	MSTRG.18304
dd_Smes_g4_54	540593	546599	-	MSTRG.18306
dd_Smes_g4_54	625102	633328	-	MSTRG.18308
dd_Smes_g4_54	663981	664842	+	MSTRG.18307
dd_Smes_g4_54	665136	682020	+	SMESG000061668.1
dd_Smes_g4_54	682966	687540	+	SMESG000061669.1
dd_Smes_g4_54	691436	699436	+	SMESG000061670.1
dd_Smes_g4_54	706320	725458	-	MSTRG.18311
dd_Smes_g4_54	738696	740595	+	SMESG000061675.1
dd_Smes_g4_54	744786	752708	+	MSTRG.18309
dd_Smes_g4_54	760307	762239	+	MSTRG.18310
dd_Smes_g4_54	773996	821347	+	SMESG000061291.1
dd_Smes_g4_54	822854	850488	-	MSTRG.18314
dd_Smes_g4_54	900770	901407	+	MSTRG.18312
dd_Smes_g4_54	911868	912468	-	MSTRG.18313
dd_Smes_g4_54	943967	944973	-	MSTRG.18315
dd_Smes_g4_54	966461	1008167	+	MSTRG.18318
dd_Smes_g4_54	1027253	1028973	-	SMESG000061312.1
dd_Smes_g4_54	1030223	1032263	-	SMESG000061313.1
dd_Smes_g4_54	1033873	1034689	-	MSTRG.18317
dd_Smes_g4_54	1035318	1035642	+	MSTRG.18316
dd_Smes_g4_54	1044301	1048165	+	MSTRG.18319
dd_Smes_g4_54	1045722	1046544	+	MSTRG.18320
dd_Smes_g4_54	1048577	1056633	-	MSTRG.18321
dd_Smes_g4_54	1063712	1071087	-	MSTRG.18324
dd_Smes_g4_54	1074783	1075206	+	MSTRG.18322
dd_Smes_g4_54	1079119	1079565	+	MSTRG.18323
dd_Smes_g4_54	1083395	1083913	-	MSTRG.18325
dd_Smes_g4_54	1092109	1092613	-	MSTRG.18326
dd_Smes_g4_54	1096496	1097003	-	MSTRG.18327
dd_Smes_g4_54	1102791	1103296	+	MSTRG.18328
dd_Smes_g4_54	1108867	1114553	-	MSTRG.18330
dd_Smes_g4_54	1114711	1115723	+	MSTRG.18331
dd_Smes_g4_54	1120831	1146965	+	SMESG000061329.1
dd_Smes_g4_54	1174680	1175163	-	MSTRG.18329
dd_Smes_g4_54	1175641	1177601	+	MSTRG.18332
dd_Smes_g4_54	1203201	1225118	+	MSTRG.18333
dd_Smes_g4_54	1226311	1229270	+	MSTRG.18334
dd_Smes_g4_54	1234995	1235579	-	MSTRG.18335
dd_Smes_g4_54	1244101	1254824	+	MSTRG.18336
dd_Smes_g4_54	1285149	1297503	-	MSTRG.18337
dd_Smes_g4_54	1378492	1394794	-	MSTRG.18339
dd_Smes_g4_54	1431605	1432060	-	MSTRG.18338
dd_Smes_g4_54	1445182	1451154	+	MSTRG.18340
dd_Smes_g4_54	1485344	1487094	-	MSTRG.18341
dd_Smes_g4_54	1543352	1561568	-	MSTRG.18342
dd_Smes_g4_54	1581262	1623841	+	MSTRG.18343
dd_Smes_g4_54	1623904	1625114	-	MSTRG.18344
dd_Smes_g4_54	1629545	1675438	-	MSTRG.18345
dd_Smes_g4_54	1686476	1707914	-	MSTRG.18346
dd_Smes_g4_54	1708192	1757781	+	MSTRG.18347
dd_Smes_g4_54	1769893	1814205	-	MSTRG.18348
dd_Smes_g4_54	1826740	1850464	-	MSTRG.18350
dd_Smes_g4_54	1855680	1856073	+	MSTRG.18349
dd_Smes_g4_54	1863232	1876146	+	MSTRG.18352
dd_Smes_g4_54	1927523	1927989	+	MSTRG.18351
dd_Smes_g4_54	1942402	1943807	+	SMESG000061415.1
dd_Smes_g4_54	1944642	1945206	+	SMESG000061416.1
dd_Smes_g4_54	1953728	1957834	-	MSTRG.18354
dd_Smes_g4_54	1973301	1974064	+	MSTRG.18353
dd_Smes_g4_54	1979071	1980516	-	MSTRG.18357
dd_Smes_g4_54	2046873	2047133	+	MSTRG.18355
dd_Smes_g4_54	2049177	2049422	+	MSTRG.18356
dd_Smes_g4_54	2065522	2065792	-	MSTRG.18358
dd_Smes_g4_54	2067862	2080703	+	MSTRG.18359
dd_Smes_g4_54	2085912	2116064	-	MSTRG.18362
dd_Smes_g4_54	2154135	2154554	-	MSTRG.18360
dd_Smes_g4_54	2165791	2166410	+	MSTRG.18361
dd_Smes_g4_54	2184513	2185924	+	MSTRG.18363
dd_Smes_g4_54	2200477	2223916	-	MSTRG.18367
dd_Smes_g4_54	2260651	2283514	-	MSTRG.18364
dd_Smes_g4_54	2339762	2347861	+	MSTRG.18365
dd_Smes_g4_54	2345631	2376384	-	MSTRG.18366
dd_Smes_g4_54	2380048	2399044	-	MSTRG.18368
dd_Smes_g4_54	2403334	2411574	-	SMESG000061465.1
dd_Smes_g4_54	2415116	2445934	-	MSTRG.18369
dd_Smes_g4_54	2420897	2421284	+	MSTRG.18370
dd_Smes_g4_54	2444485	2445070	+	MSTRG.18371
dd_Smes_g4_54	2509820	2511984	-	SMESG000061480.1
dd_Smes_g4_54	2519580	2534264	-	MSTRG.18372
dd_Smes_g4_54	2543826	2587774	-	MSTRG.18375
dd_Smes_g4_54	2614282	2616489	+	SMESG000061492.1
dd_Smes_g4_54	2620209	2621976	-	MSTRG.18373
dd_Smes_g4_54	2621607	2622099	+	MSTRG.18374
dd_Smes_g4_54	2628712	2634816	+	MSTRG.18376
dd_Smes_g4_54	2643213	2644564	-	SMESG000061496.1
dd_Smes_g4_54	2649480	2650184	-	MSTRG.18377
dd_Smes_g4_54	2670258	2688998	+	MSTRG.18378
dd_Smes_g4_54	2695408	2735158	+	MSTRG.18379
dd_Smes_g4_54	2712834	2713131	+	MSTRG.18380
dd_Smes_g4_54	2763318	2768694	+	MSTRG.18381
dd_Smes_g4_54	2780278	2839181	+	MSTRG.18385
dd_Smes_g4_54	2871028	2876163	+	MSTRG.18382
dd_Smes_g4_54	2882298	2885408	+	MSTRG.18383
dd_Smes_g4_54	2889686	2893820	-	MSTRG.18384
dd_Smes_g4_54	2941738	3068194	+	MSTRG.18387
dd_Smes_g4_54	3072528	3073825	+	MSTRG.18386
dd_Smes_g4_54	3080808	3091751	+	MSTRG.18388
dd_Smes_g4_54	3095098	3118499	+	MSTRG.18389
dd_Smes_g4_54	3125370	3158075	-	MSTRG.18390
dd_Smes_g4_54	3177004	3210265	-	MSTRG.18392
dd_Smes_g4_54	3188102	3188698	+	MSTRG.18393
dd_Smes_g4_54	3215144	3215501	-	MSTRG.18391
dd_Smes_g4_54	3248119	3276455	-	MSTRG.18395
dd_Smes_g4_54	3327988	3328825	+	MSTRG.18394
dd_Smes_g4_54	3332323	3357266	+	MSTRG.18396
dd_Smes_g4_54	3379783	3409373	+	MSTRG.18397
dd_Smes_g4_54	3409482	3409997	+	MSTRG.18398
dd_Smes_g4_54	3415993	3424574	+	MSTRG.18399
dd_Smes_g4_54	3494686	3498211	+	MSTRG.18400
dd_Smes_g4_54	3495173	3496675	+	MSTRG.18401
dd_Smes_g4_54	3525469	3525987	-	MSTRG.18402
dd_Smes_g4_54	3563044	3574986	-	MSTRG.18403
dd_Smes_g4_54	3588630	3589219	+	SMESG000061582.1
dd_Smes_g4_54	3618580	3653458	+	MSTRG.18404
dd_Smes_g4_54	3657610	3657976	+	MSTRG.18405
dd_Smes_g4_54	3660770	3716092	+	MSTRG.18425
dd_Smes_g4_54	3719475	3745060	-	MSTRG.18426
dd_Smes_g4_54	3765705	3766031	-	MSTRG.18406
dd_Smes_g4_54	3766659	3767635	-	MSTRG.18408
dd_Smes_g4_54	3848646	3849175	+	MSTRG.18407
dd_Smes_g4_54	3856900	3858657	+	MSTRG.18409
dd_Smes_g4_54	3892436	3893102	-	SMESG000061607.1
dd_Smes_g4_55	3897	21646	+	MSTRG.18410
dd_Smes_g4_55	5234	5838	-	MSTRG.18411
dd_Smes_g4_55	14652	24684	+	MSTRG.18412
dd_Smes_g4_55	25761	34801	-	MSTRG.18413
dd_Smes_g4_55	27129	29924	+	MSTRG.18414
dd_Smes_g4_55	40586	40901	+	SMESG000062078.1
dd_Smes_g4_55	49216	151074	+	MSTRG.18415
dd_Smes_g4_55	157997	160418	-	MSTRG.18416
dd_Smes_g4_55	168226	170095	+	MSTRG.18417
dd_Smes_g4_55	190845	191662	+	MSTRG.18418
dd_Smes_g4_55	191738	193053	+	MSTRG.18419
dd_Smes_g4_55	193446	193992	+	MSTRG.18420
dd_Smes_g4_55	257108	264608	-	MSTRG.18422
dd_Smes_g4_55	267768	268788	+	MSTRG.18421
dd_Smes_g4_55	277302	281078	-	MSTRG.18424
dd_Smes_g4_55	314708	315164	-	MSTRG.18423
dd_Smes_g4_55	335756	350548	-	MSTRG.18427
dd_Smes_g4_55	340967	346799	+	MSTRG.18428
dd_Smes_g4_55	378608	396830	-	MSTRG.18429
dd_Smes_g4_55	382901	383863	+	MSTRG.18430
dd_Smes_g4_55	412156	426000	+	MSTRG.18431
dd_Smes_g4_55	437287	438408	-	MSTRG.18432
dd_Smes_g4_55	513161	513809	-	SMESG000062033.1
dd_Smes_g4_55	554260	555679	-	SMESG000062037.1
dd_Smes_g4_55	565007	595493	+	MSTRG.18434
dd_Smes_g4_55	613681	615193	-	MSTRG.18433
dd_Smes_g4_55	686581	689129	-	MSTRG.18435
dd_Smes_g4_55	710589	713719	-	MSTRG.18437
dd_Smes_g4_55	714871	724579	-	MSTRG.18438
dd_Smes_g4_55	766651	767359	-	MSTRG.18436
dd_Smes_g4_55	844747	848552	-	MSTRG.18439
dd_Smes_g4_55	855206	860769	-	MSTRG.18440
dd_Smes_g4_55	856557	857691	+	MSTRG.18441
dd_Smes_g4_55	894337	907236	+	MSTRG.18442
dd_Smes_g4_55	941807	943460	+	SMESG000062088.1
dd_Smes_g4_55	947799	949929	-	MSTRG.18443
dd_Smes_g4_55	964517	1014944	+	MSTRG.18445
dd_Smes_g4_55	997032	997268	+	MSTRG.18446
dd_Smes_g4_55	1018787	1026048	+	MSTRG.18444
dd_Smes_g4_55	1029563	1034442	+	MSTRG.18448
dd_Smes_g4_55	1035437	1045605	+	MSTRG.18447
dd_Smes_g4_55	1068447	1069413	+	SMESG000061688.1
dd_Smes_g4_55	1074312	1113309	-	MSTRG.18449
dd_Smes_g4_55	1077714	1078495	+	MSTRG.18450
dd_Smes_g4_55	1130121	1152709	-	MSTRG.18451
dd_Smes_g4_55	1201137	1267386	+	MSTRG.18453
dd_Smes_g4_55	1289007	1292053	+	MSTRG.18452
dd_Smes_g4_55	1302407	1362159	+	MSTRG.18474
dd_Smes_g4_55	1349880	1369516	-	MSTRG.18475
dd_Smes_g4_55	1382753	1383330	+	SMESG000061713.1
dd_Smes_g4_55	1410453	1411330	+	SMESG000061717.1
dd_Smes_g4_55	1415009	1415787	+	MSTRG.18454
dd_Smes_g4_55	1420983	1422157	+	MSTRG.18455
dd_Smes_g4_55	1446580	1461574	-	MSTRG.18456
dd_Smes_g4_55	1505157	1512005	-	SMESG000061732.1
dd_Smes_g4_55	1558823	1561242	+	SMESG000061745.1
dd_Smes_g4_55	1578816	1580075	-	SMESG000061747.1
dd_Smes_g4_55	1587266	1604611	-	MSTRG.18457
dd_Smes_g4_55	1618327	1619545	-	SMESG000061751.1
dd_Smes_g4_55	1621503	1645186	-	MSTRG.18458
dd_Smes_g4_55	1706863	1712349	+	SMESG000061761.1
dd_Smes_g4_55	1715534	1716325	-	MSTRG.18460
dd_Smes_g4_55	1719878	1720106	+	MSTRG.18459
dd_Smes_g4_55	1724833	1725392	+	SMESG000061764.1
dd_Smes_g4_55	1736814	1737415	-	MSTRG.18461
dd_Smes_g4_55	1741762	1742485	-	MSTRG.18462
dd_Smes_g4_55	1819676	1868558	+	MSTRG.18463
dd_Smes_g4_55	1867849	1868620	-	MSTRG.18464
dd_Smes_g4_55	1911610	1915334	-	MSTRG.18466
dd_Smes_g4_55	1931442	1931749	+	MSTRG.18465
dd_Smes_g4_55	1963916	1964773	+	MSTRG.18467
dd_Smes_g4_55	1969176	1970569	+	MSTRG.18470
dd_Smes_g4_55	1972783	1973473	+	MSTRG.18469
dd_Smes_g4_55	2010296	2010910	-	MSTRG.18468
dd_Smes_g4_55	2015156	2016590	+	MSTRG.18471
dd_Smes_g4_55	2025759	2026958	-	MSTRG.18472
dd_Smes_g4_55	2033136	2051559	+	MSTRG.18473
dd_Smes_g4_55	2059169	2099128	-	MSTRG.18476
dd_Smes_g4_55	2081944	2087738	+	MSTRG.18477
dd_Smes_g4_55	2117723	2140568	-	MSTRG.18478
dd_Smes_g4_55	2170952	2197328	-	MSTRG.18480
dd_Smes_g4_55	2203516	2205566	+	SMESG000061827.1
dd_Smes_g4_55	2237932	2238172	+	MSTRG.18479
dd_Smes_g4_55	2257291	2269940	+	MSTRG.18481
dd_Smes_g4_55	2274091	2294185	+	MSTRG.18482
dd_Smes_g4_55	2296222	2323263	-	MSTRG.18483
dd_Smes_g4_55	2335503	2339093	-	MSTRG.18484
dd_Smes_g4_55	2355753	2374943	-	MSTRG.18485
dd_Smes_g4_55	2384371	2389523	+	MSTRG.18486
dd_Smes_g4_55	2393027	2393923	-	SMESG000061854.1
dd_Smes_g4_55	2399248	2405363	-	MSTRG.18487
dd_Smes_g4_55	2471771	2500084	+	MSTRG.18491
dd_Smes_g4_55	2504681	2517195	+	MSTRG.18488
dd_Smes_g4_55	2517214	2517993	-	MSTRG.18489
dd_Smes_g4_55	2614031	2615174	+	MSTRG.18490
dd_Smes_g4_55	2643691	2648656	+	MSTRG.18492
dd_Smes_g4_55	2654265	2664843	-	MSTRG.18494
dd_Smes_g4_55	2656476	2657419	+	MSTRG.18495
dd_Smes_g4_55	2665092	2668962	+	MSTRG.18493
dd_Smes_g4_55	2696552	2758844	+	MSTRG.18496
dd_Smes_g4_55	2770793	2806504	-	MSTRG.18497
dd_Smes_g4_55	2807463	2815614	-	MSTRG.18499
dd_Smes_g4_55	2816603	2816940	+	MSTRG.18498
dd_Smes_g4_55	2826206	2826955	+	MSTRG.18500
dd_Smes_g4_55	2833739	2837484	-	MSTRG.18502
dd_Smes_g4_55	2837682	2858193	+	MSTRG.18503
dd_Smes_g4_55	2871298	2872672	-	MSTRG.18501
dd_Smes_g4_55	2873362	2908396	+	MSTRG.18505
dd_Smes_g4_55	2886143	2886508	-	MSTRG.18506
dd_Smes_g4_55	2909626	2909843	+	MSTRG.18504
dd_Smes_g4_55	2915512	2920500	+	MSTRG.18507
dd_Smes_g4_55	2935412	2976785	+	MSTRG.18509
dd_Smes_g4_55	2976604	2993294	-	MSTRG.18510
dd_Smes_g4_55	3023212	3023839	+	MSTRG.18508
dd_Smes_g4_55	3032896	3063214	-	MSTRG.18511
dd_Smes_g4_55	3115043	3118281	-	MSTRG.18513
dd_Smes_g4_55	3161644	3162559	-	MSTRG.18512
dd_Smes_g4_55	3210275	3217431	-	MSTRG.18516
dd_Smes_g4_55	3218992	3219428	-	MSTRG.18514
dd_Smes_g4_55	3251669	3253800	+	MSTRG.18515
dd_Smes_g4_55	3263678	3271911	-	MSTRG.18520
dd_Smes_g4_55	3307435	3313007	-	MSTRG.18519
dd_Smes_g4_55	3335509	3345120	+	MSTRG.18518
dd_Smes_g4_55	3348639	3348970	+	MSTRG.18517
dd_Smes_g4_55	3389256	3390689	-	MSTRG.18522
dd_Smes_g4_55	3447797	3448012	+	MSTRG.18521
dd_Smes_g4_55	3461489	3473802	+	MSTRG.18523
dd_Smes_g4_55	3475569	3476222	+	MSTRG.18524
dd_Smes_g4_55	3479359	3481125	+	MSTRG.18527
dd_Smes_g4_55	3481128	3520303	-	MSTRG.18528
dd_Smes_g4_55	3541886	3564166	+	SMESG000061985.1
dd_Smes_g4_55	3582300	3582721	+	MSTRG.18525
dd_Smes_g4_55	3589979	3590757	-	MSTRG.18526
dd_Smes_g4_55	3616729	3618098	-	MSTRG.18529
dd_Smes_g4_55	3640906	3664970	+	MSTRG.18530
dd_Smes_g4_55	3670386	3707881	+	MSTRG.18531
dd_Smes_g4_55	3733515	3734556	+	MSTRG.18532
dd_Smes_g4_55	3777488	3785568	-	MSTRG.18533
dd_Smes_g4_55	3799441	3800658	-	MSTRG.18534
dd_Smes_g4_55	3805192	3808102	-	MSTRG.18535
dd_Smes_g4_55	3809827	3813000	-	MSTRG.18537
dd_Smes_g4_55	3868902	3869151	+	MSTRG.18536
dd_Smes_g4_56	35821	37160	-	MSTRG.18538
dd_Smes_g4_56	68091	68778	-	SMESG000062593.1
dd_Smes_g4_56	85442	86658	-	MSTRG.18539
dd_Smes_g4_56	98505	184178	-	MSTRG.18541
dd_Smes_g4_56	147054	147394	-	MSTRG.18542
dd_Smes_g4_56	226276	298007	+	MSTRG.18540
dd_Smes_g4_56	314446	315096	-	MSTRG.18543
dd_Smes_g4_56	368674	372006	-	MSTRG.18552
dd_Smes_g4_56	372116	375763	+	MSTRG.18553
dd_Smes_g4_56	428708	429060	-	MSTRG.18544
dd_Smes_g4_56	441976	443756	+	SMESG000062548.1
dd_Smes_g4_56	466094	490414	-	MSTRG.18545
dd_Smes_g4_56	503001	504929	+	MSTRG.18546
dd_Smes_g4_56	534382	534937	+	SMESG000062562.1
dd_Smes_g4_56	540180	550490	-	MSTRG.18547
dd_Smes_g4_56	550502	551293	+	MSTRG.18548
dd_Smes_g4_56	570743	633062	+	MSTRG.18549
dd_Smes_g4_56	604462	605542	+	MSTRG.18550
dd_Smes_g4_56	606222	606920	+	MSTRG.18551
dd_Smes_g4_56	702780	795014	-	MSTRG.18555
dd_Smes_g4_56	827905	844745	-	MSTRG.18554
dd_Smes_g4_56	859382	894554	-	MSTRG.18557
dd_Smes_g4_56	957602	958332	-	SMESG000062105.1
dd_Smes_g4_56	1015411	1028382	-	MSTRG.18556
dd_Smes_g4_56	1129340	1165105	+	MSTRG.18558
dd_Smes_g4_56	1145705	1146506	-	MSTRG.18559
dd_Smes_g4_56	1146656	1147213	-	MSTRG.18560
dd_Smes_g4_56	1187731	1189962	-	SMESG000062150.1
dd_Smes_g4_56	1284540	1285259	+	MSTRG.18561
dd_Smes_g4_56	1309868	1310319	+	MSTRG.18563
dd_Smes_g4_56	1373603	1373832	+	MSTRG.18562
dd_Smes_g4_56	1375961	1376852	-	SMESG000062184.1
dd_Smes_g4_56	1402884	1403302	-	MSTRG.18564
dd_Smes_g4_56	1410231	1410729	+	SMESG000062190.1
dd_Smes_g4_56	1414581	1462886	+	MSTRG.18568
dd_Smes_g4_56	1635908	1646613	-	MSTRG.18565
dd_Smes_g4_56	1649441	1662004	+	SMESG000062223.1
dd_Smes_g4_56	1685341	1685877	+	SMESG000062229.1
dd_Smes_g4_56	1757791	1758442	-	MSTRG.18566
dd_Smes_g4_56	1779214	1779913	-	SMESG000062252.1
dd_Smes_g4_56	1802409	1802973	-	MSTRG.18567
dd_Smes_g4_56	1821093	1821826	+	MSTRG.18570
dd_Smes_g4_56	1821093	1836871	-	MSTRG.18569
dd_Smes_g4_56	1835814	1871458	+	MSTRG.18571
dd_Smes_g4_56	1856917	1857523	+	MSTRG.18572
dd_Smes_g4_56	1873867	1874962	+	SMESG000062272.1
dd_Smes_g4_56	1907464	1918459	-	SMESG000062279.1
dd_Smes_g4_56	1938989	1940359	-	MSTRG.18573
dd_Smes_g4_56	1949922	1967069	-	MSTRG.18574
dd_Smes_g4_56	1952016	1952268	+	MSTRG.18575
dd_Smes_g4_56	2017738	2025972	-	MSTRG.18576
dd_Smes_g4_56	2092209	2138709	-	MSTRG.18577
dd_Smes_g4_56	2150987	2187031	+	MSTRG.18579
dd_Smes_g4_56	2161932	2163894	-	MSTRG.18580
dd_Smes_g4_56	2217408	2217834	+	MSTRG.18578
dd_Smes_g4_56	2219491	2230009	-	SMESG000062325.1
dd_Smes_g4_56	2284118	2285492	-	MSTRG.18581
dd_Smes_g4_56	2368936	2370284	+	MSTRG.18582
dd_Smes_g4_56	2391128	2392312	-	MSTRG.18583
dd_Smes_g4_56	2415010	2416362	+	MSTRG.18584
dd_Smes_g4_56	2501200	2515387	+	MSTRG.18585
dd_Smes_g4_56	2532334	2533562	-	SMESG000062370.1
dd_Smes_g4_56	2608400	2611605	+	MSTRG.18586
dd_Smes_g4_56	2611979	2612892	-	SMESG000062384.1
dd_Smes_g4_56	2677160	2738579	+	MSTRG.18597
dd_Smes_g4_56	2744780	2748567	-	MSTRG.18587
dd_Smes_g4_56	2766625	2767721	+	SMESG000062407.1
dd_Smes_g4_56	2798507	2846434	-	MSTRG.18589
dd_Smes_g4_56	2897326	2897536	+	MSTRG.18588
dd_Smes_g4_56	2905945	2921495	+	MSTRG.18592
dd_Smes_g4_56	2947361	2955765	+	MSTRG.18591
dd_Smes_g4_56	3027721	3029926	-	MSTRG.18590
dd_Smes_g4_56	3059479	3099640	-	MSTRG.18593
dd_Smes_g4_56	3098817	3103012	+	MSTRG.18594
dd_Smes_g4_56	3136555	3145686	+	MSTRG.18596
dd_Smes_g4_56	3186922	3187582	+	MSTRG.18595
dd_Smes_g4_56	3189979	3235170	-	MSTRG.18598
dd_Smes_g4_56	3243204	3244506	-	MSTRG.18599
dd_Smes_g4_56	3249190	3295820	-	MSTRG.18600
dd_Smes_g4_56	3299062	3327573	-	MSTRG.18602
dd_Smes_g4_56	3309706	3311923	-	MSTRG.18603
dd_Smes_g4_56	3332077	3333050	-	MSTRG.18601
dd_Smes_g4_56	3339726	3345610	-	MSTRG.18604
dd_Smes_g4_56	3376818	3401292	+	MSTRG.18606
dd_Smes_g4_56	3408759	3409123	+	MSTRG.18605
dd_Smes_g4_56	3413488	3499686	+	MSTRG.18610
dd_Smes_g4_56	3514898	3521396	+	MSTRG.18607
dd_Smes_g4_56	3613514	3614067	-	MSTRG.18608
dd_Smes_g4_56	3639625	3641815	+	SMESG000062504.1
dd_Smes_g4_56	3645348	3645867	-	MSTRG.18609
dd_Smes_g4_56	3666951	3688147	-	MSTRG.18611
dd_Smes_g4_56	3716924	3724137	-	MSTRG.18612
dd_Smes_g4_56	3753655	3781486	+	MSTRG.18614
dd_Smes_g4_56	3803792	3804095	+	MSTRG.18613
dd_Smes_g4_56	3853713	3855976	+	MSTRG.18615
dd_Smes_g4_56	3855773	3856797	-	MSTRG.18616
dd_Smes_g4_56	3861835	3862772	+	SMESG000062535.1
dd_Smes_g4_57	25292	59038	-	MSTRG.18617
dd_Smes_g4_57	78484	122566	-	MSTRG.18619
dd_Smes_g4_57	126218	126515	+	MSTRG.18618
dd_Smes_g4_57	137446	138604	+	SMESG000062961.1
dd_Smes_g4_57	144536	210348	+	MSTRG.18620
dd_Smes_g4_57	214001	240641	-	MSTRG.18621
dd_Smes_g4_57	251108	255571	-	MSTRG.18622
dd_Smes_g4_57	251133	256206	+	MSTRG.18623
dd_Smes_g4_57	253047	253508	-	MSTRG.18624
dd_Smes_g4_57	259059	259539	-	MSTRG.18625
dd_Smes_g4_57	262814	275218	-	MSTRG.18626
dd_Smes_g4_57	282676	284320	+	SMESG000062703.1
dd_Smes_g4_57	328196	329530	+	MSTRG.18627
dd_Smes_g4_57	331250	340938	-	MSTRG.18628
dd_Smes_g4_57	343285	346768	-	MSTRG.18629
dd_Smes_g4_57	349176	357399	+	MSTRG.18630
dd_Smes_g4_57	361640	365648	-	MSTRG.18631
dd_Smes_g4_57	371468	422026	-	MSTRG.18632
dd_Smes_g4_57	436688	437202	-	MSTRG.18633
dd_Smes_g4_57	436704	498450	+	MSTRG.18634
dd_Smes_g4_57	463234	464238	-	MSTRG.18635
dd_Smes_g4_57	465528	469688	-	MSTRG.18636
dd_Smes_g4_57	476804	531120	+	MSTRG.18637
dd_Smes_g4_57	483462	485399	-	MSTRG.18638
dd_Smes_g4_57	504360	516219	+	MSTRG.18639
dd_Smes_g4_57	506881	507380	+	MSTRG.18640
dd_Smes_g4_57	517710	521385	-	MSTRG.18641
dd_Smes_g4_57	525150	525649	+	MSTRG.18642
dd_Smes_g4_57	606038	635030	+	MSTRG.18643
dd_Smes_g4_57	639374	640157	+	SMESG000062955.1
dd_Smes_g4_57	663244	711324	+	MSTRG.18644
dd_Smes_g4_57	685542	686277	+	MSTRG.18645
dd_Smes_g4_57	722068	722502	-	MSTRG.18646
dd_Smes_g4_57	724374	725266	-	SMESG000062966.1
dd_Smes_g4_57	727963	728439	-	MSTRG.18647
dd_Smes_g4_57	739224	739992	+	MSTRG.18648
dd_Smes_g4_57	740380	741526	-	MSTRG.18649
dd_Smes_g4_57	745587	776386	-	MSTRG.18650
dd_Smes_g4_57	780963	783456	-	MSTRG.18651
dd_Smes_g4_57	811474	812546	+	SMESG000062982.1
dd_Smes_g4_57	812734	813492	+	SMESG000062984.1
dd_Smes_g4_57	827113	827680	+	MSTRG.18652
dd_Smes_g4_57	828791	832736	-	MSTRG.18653
dd_Smes_g4_57	835114	835563	+	SMESG000062987.1
dd_Smes_g4_57	839644	862816	-	MSTRG.18655
dd_Smes_g4_57	852744	856491	+	MSTRG.18656
dd_Smes_g4_57	859484	860013	+	MSTRG.18657
dd_Smes_g4_57	861660	869726	+	MSTRG.18658
dd_Smes_g4_57	877734	878540	+	MSTRG.18654
dd_Smes_g4_57	892394	894868	+	MSTRG.18659
dd_Smes_g4_57	895864	896583	+	SMESG000062997.1
dd_Smes_g4_57	902927	903831	-	MSTRG.18660
dd_Smes_g4_57	916825	946067	-	MSTRG.18661
dd_Smes_g4_57	926227	926886	-	MSTRG.18662
dd_Smes_g4_57	934311	935976	-	MSTRG.18663
dd_Smes_g4_57	940420	941341	+	MSTRG.18664
dd_Smes_g4_57	945744	948473	+	MSTRG.18665
dd_Smes_g4_57	954484	956038	+	MSTRG.18666
dd_Smes_g4_57	971529	974292	+	MSTRG.18667
dd_Smes_g4_57	972478	972751	+	MSTRG.18668
dd_Smes_g4_57	975796	977921	-	MSTRG.18669
dd_Smes_g4_57	984489	985518	+	MSTRG.18670
dd_Smes_g4_57	989943	990850	+	MSTRG.18671
dd_Smes_g4_57	993579	996209	+	MSTRG.18672
dd_Smes_g4_57	998048	998634	+	MSTRG.18673
dd_Smes_g4_57	1001306	1002281	-	MSTRG.18674
dd_Smes_g4_57	1008262	1009521	-	SMESG000062610.1
dd_Smes_g4_57	1010490	1011881	-	SMESG000062611.1
dd_Smes_g4_57	1012889	1013933	+	SMESG000062612.1
dd_Smes_g4_57	1016233	1027973	-	MSTRG.18675
dd_Smes_g4_57	1026309	1028040	+	MSTRG.18676
dd_Smes_g4_57	1031079	1032135	+	SMESG000062616.1
dd_Smes_g4_57	1071768	1071979	+	MSTRG.18677
dd_Smes_g4_57	1073385	1073676	+	MSTRG.18678
dd_Smes_g4_57	1090748	1092705	-	MSTRG.18680
dd_Smes_g4_57	1101939	1103829	+	MSTRG.18681
dd_Smes_g4_57	1119451	1123641	-	MSTRG.18682
dd_Smes_g4_57	1177650	1184081	-	MSTRG.18679
dd_Smes_g4_57	1194355	1198743	-	MSTRG.18683
dd_Smes_g4_57	1202289	1204710	+	MSTRG.18684
dd_Smes_g4_57	1215849	1243853	+	SMESG000062647.1
dd_Smes_g4_57	1247279	1248587	+	MSTRG.18685
dd_Smes_g4_57	1255841	1272671	-	SMESG000062650.1
dd_Smes_g4_57	1275760	1276649	-	MSTRG.18686
dd_Smes_g4_57	1284969	1287210	+	MSTRG.18687
dd_Smes_g4_57	1288619	1289486	+	SMESG000062653.1
dd_Smes_g4_57	1303830	1331867	+	MSTRG.18688
dd_Smes_g4_57	1314667	1315462	+	MSTRG.18689
dd_Smes_g4_57	1329133	1330472	-	MSTRG.18690
dd_Smes_g4_57	1355960	1356991	+	MSTRG.18691
dd_Smes_g4_57	1371529	1372909	+	MSTRG.18692
dd_Smes_g4_57	1377217	1389710	+	MSTRG.18693
dd_Smes_g4_57	1392997	1433565	+	MSTRG.18694
dd_Smes_g4_57	1434872	1478519	-	MSTRG.18696
dd_Smes_g4_57	1504367	1505525	+	SMESG000062675.1
dd_Smes_g4_57	1520127	1522398	+	SMESG000062682.1
dd_Smes_g4_57	1525557	1550794	+	MSTRG.18695
dd_Smes_g4_57	1567632	1569309	-	SMESG000062684.1
dd_Smes_g4_57	1570979	1583439	-	MSTRG.18697
dd_Smes_g4_57	1589323	1600249	-	MSTRG.18698
dd_Smes_g4_57	1600497	1600964	+	MSTRG.18699
dd_Smes_g4_57	1603151	1630569	-	MSTRG.18700
dd_Smes_g4_57	1640515	1651079	-	MSTRG.18701
dd_Smes_g4_57	1669327	1671733	+	MSTRG.18703
dd_Smes_g4_57	1678952	1679448	+	MSTRG.18702
dd_Smes_g4_57	1680773	1681135	+	MSTRG.18704
dd_Smes_g4_57	1731715	1732339	-	MSTRG.18705
dd_Smes_g4_57	1736202	1739219	-	MSTRG.18706
dd_Smes_g4_57	1755501	1760117	-	MSTRG.18707
dd_Smes_g4_57	1758375	1760117	+	MSTRG.18708
dd_Smes_g4_57	1770101	1810410	+	MSTRG.18709
dd_Smes_g4_57	1814913	1838042	+	MSTRG.18710
dd_Smes_g4_57	1840983	1842402	+	SMESG000062706.1
dd_Smes_g4_57	1844691	1884425	-	MSTRG.18712
dd_Smes_g4_57	1888783	1891873	+	MSTRG.18711
dd_Smes_g4_57	1903403	2008237	+	MSTRG.18717
dd_Smes_g4_57	2010802	2014542	-	MSTRG.18713
dd_Smes_g4_57	2018193	2024790	+	MSTRG.18714
dd_Smes_g4_57	2025312	2055905	-	MSTRG.18716
dd_Smes_g4_57	2063032	2064373	+	MSTRG.18715
dd_Smes_g4_57	2068999	2074989	-	MSTRG.18718
dd_Smes_g4_57	2070862	2110039	+	MSTRG.18719
dd_Smes_g4_57	2079646	2086335	-	MSTRG.18720
dd_Smes_g4_57	2094276	2095275	-	MSTRG.18721
dd_Smes_g4_57	2113913	2120399	+	MSTRG.18724
dd_Smes_g4_57	2126163	2130071	+	MSTRG.18722
dd_Smes_g4_57	2149553	2153036	+	MSTRG.18723
dd_Smes_g4_57	2161250	2183080	+	MSTRG.18725
dd_Smes_g4_57	2191032	2192269	-	MSTRG.18726
dd_Smes_g4_57	2201563	2202363	+	SMESG000062734.1
dd_Smes_g4_57	2209876	2210865	-	SMESG000062736.1
dd_Smes_g4_57	2224580	2272914	-	MSTRG.18729
dd_Smes_g4_57	2282119	2282463	-	MSTRG.18727
dd_Smes_g4_57	2286872	2288385	+	MSTRG.18728
dd_Smes_g4_57	2295902	2302994	+	MSTRG.18730
dd_Smes_g4_57	2303313	2311394	+	MSTRG.18732
dd_Smes_g4_57	2308753	2340624	-	MSTRG.18733
dd_Smes_g4_57	2340802	2341979	+	MSTRG.18734
dd_Smes_g4_57	2343592	2345059	+	SMESG000062751.1
dd_Smes_g4_57	2349271	2349571	+	MSTRG.18731
dd_Smes_g4_57	2351555	2363084	-	MSTRG.18737
dd_Smes_g4_57	2380788	2381225	+	MSTRG.18735
dd_Smes_g4_57	2381497	2382194	-	MSTRG.18736
dd_Smes_g4_57	2393296	2401924	-	MSTRG.18738
dd_Smes_g4_57	2403342	2428128	+	MSTRG.18739
dd_Smes_g4_57	2419841	2420704	-	MSTRG.18740
dd_Smes_g4_57	2433591	2462685	+	MSTRG.18749
dd_Smes_g4_57	2455444	2539531	-	MSTRG.18750
dd_Smes_g4_57	2457024	2471638	-	MSTRG.18751
dd_Smes_g4_57	2462748	2463795	+	MSTRG.18752
dd_Smes_g4_57	2468282	2470151	+	MSTRG.18753
dd_Smes_g4_57	2486304	2488293	+	MSTRG.18754
dd_Smes_g4_57	2523631	2526277	+	MSTRG.18755
dd_Smes_g4_57	2540936	2542494	-	MSTRG.18741
dd_Smes_g4_57	2543894	2566071	-	MSTRG.18746
dd_Smes_g4_57	2568891	2569420	+	MSTRG.18742
dd_Smes_g4_57	2571339	2574584	-	MSTRG.18745
dd_Smes_g4_57	2579244	2579497	-	MSTRG.18743
dd_Smes_g4_57	2579867	2580089	+	MSTRG.18744
dd_Smes_g4_57	2582687	2595694	-	MSTRG.18747
dd_Smes_g4_57	2598028	2606594	-	MSTRG.18748
dd_Smes_g4_57	2611472	2613684	+	MSTRG.18756
dd_Smes_g4_57	2615106	2622021	-	MSTRG.18757
dd_Smes_g4_57	2627143	2628209	-	MSTRG.18758
dd_Smes_g4_57	2629982	2634902	+	MSTRG.18759
dd_Smes_g4_57	2637442	2637976	+	SMESG000062790.1
dd_Smes_g4_57	2658724	2659021	+	MSTRG.18760
dd_Smes_g4_57	2662536	2683044	-	MSTRG.18761
dd_Smes_g4_57	2683195	2684190	+	MSTRG.18762
dd_Smes_g4_57	2689317	2703648	-	MSTRG.18763
dd_Smes_g4_57	2689826	2700487	+	MSTRG.18764
dd_Smes_g4_57	2715152	2738197	+	MSTRG.18769
dd_Smes_g4_57	2740993	2741724	-	MSTRG.18765
dd_Smes_g4_57	2744544	2748554	-	SMESG000062802.1
dd_Smes_g4_57	2748593	2755890	+	MSTRG.18766
dd_Smes_g4_57	2756766	2757804	-	SMESG000062805.1
dd_Smes_g4_57	2758822	2769115	+	MSTRG.18767
dd_Smes_g4_57	2782419	2786619	+	MSTRG.18768
dd_Smes_g4_57	2803052	2820289	+	MSTRG.18770
dd_Smes_g4_57	2841442	2843314	+	MSTRG.18772
dd_Smes_g4_57	2848485	2849591	-	MSTRG.18771
dd_Smes_g4_57	2852364	2854144	-	MSTRG.18773
dd_Smes_g4_57	2854352	2855482	+	MSTRG.18774
dd_Smes_g4_57	2856942	2887645	+	MSTRG.18775
dd_Smes_g4_57	2942322	2944156	+	SMESG000062835.1
dd_Smes_g4_57	2947540	2975054	-	MSTRG.18777
dd_Smes_g4_57	2953999	2957108	-	MSTRG.18778
dd_Smes_g4_57	2957180	2959191	-	MSTRG.18779
dd_Smes_g4_57	2974115	2974658	+	MSTRG.18780
dd_Smes_g4_57	2979050	2979558	+	MSTRG.18776
dd_Smes_g4_57	2980215	2981344	-	SMESG000062838.1
dd_Smes_g4_57	2984479	2985674	-	SMESG000062839.1
dd_Smes_g4_57	2992432	2993375	+	MSTRG.18781
dd_Smes_g4_57	2996570	3018874	-	MSTRG.18782
dd_Smes_g4_57	3040167	3041354	-	SMESG000062853.1
dd_Smes_g4_57	3043882	3045053	+	SMESG000062854.1
dd_Smes_g4_57	3045632	3067866	+	MSTRG.18783
dd_Smes_g4_57	3069942	3126777	+	MSTRG.18786
dd_Smes_g4_57	3134602	3138136	-	MSTRG.18785
dd_Smes_g4_57	3189113	3189808	-	MSTRG.18784
dd_Smes_g4_57	3191396	3232937	+	MSTRG.18787
dd_Smes_g4_57	3258535	3259025	-	MSTRG.18788
dd_Smes_g4_57	3266481	3266901	-	MSTRG.18789
dd_Smes_g4_57	3267264	3267610	+	MSTRG.18790
dd_Smes_g4_57	3276596	3281518	+	MSTRG.18792
dd_Smes_g4_57	3288679	3289362	-	MSTRG.18791
dd_Smes_g4_57	3301466	3307714	+	MSTRG.18793
dd_Smes_g4_57	3309576	3373081	+	MSTRG.18795
dd_Smes_g4_57	3382153	3383598	-	MSTRG.18794
dd_Smes_g4_57	3416528	3457958	-	MSTRG.18798
dd_Smes_g4_57	3466326	3467497	+	MSTRG.18796
dd_Smes_g4_57	3469326	3470405	+	SMESG000062888.1
dd_Smes_g4_57	3472613	3476038	-	MSTRG.18797
dd_Smes_g4_57	3481122	3487458	-	MSTRG.18799
dd_Smes_g4_57	3490333	3493628	-	MSTRG.18800
dd_Smes_g4_57	3491773	3492174	+	MSTRG.18801
dd_Smes_g4_57	3501456	3503482	+	MSTRG.18802
dd_Smes_g4_57	3504706	3505234	-	MSTRG.18803
dd_Smes_g4_57	3507906	3508493	+	MSTRG.18804
dd_Smes_g4_57	3515797	3545234	+	MSTRG.18806
dd_Smes_g4_57	3550136	3551021	+	MSTRG.18805
dd_Smes_g4_57	3552031	3568668	-	MSTRG.18807
dd_Smes_g4_57	3571926	3586662	+	MSTRG.18809
dd_Smes_g4_57	3602210	3604234	+	MSTRG.18808
dd_Smes_g4_57	3607670	3608403	+	SMESG000062906.1
dd_Smes_g4_57	3616147	3639997	-	MSTRG.18810
dd_Smes_g4_57	3616380	3618483	+	MSTRG.18811
dd_Smes_g4_57	3685567	3686142	-	MSTRG.18812
dd_Smes_g4_57	3691825	3692862	-	MSTRG.18813
dd_Smes_g4_57	3700306	3751813	+	MSTRG.18817
dd_Smes_g4_57	3711040	3714674	+	MSTRG.18818
dd_Smes_g4_57	3749466	3780792	-	MSTRG.18819
dd_Smes_g4_57	3788813	3790152	-	SMESG000062927.1
dd_Smes_g4_57	3792566	3793252	-	SMESG000062928.1
dd_Smes_g4_57	3805140	3807645	+	MSTRG.18815
dd_Smes_g4_57	3828956	3831092	-	SMESG000062934.1
dd_Smes_g4_57	3836407	3841472	-	SMESG000062936.1
dd_Smes_g4_57	3845748	3845979	+	MSTRG.18814
dd_Smes_g4_57	3851982	3852455	+	MSTRG.18816
dd_Smes_g4_58	29619	30618	-	SMESG000063384.1
dd_Smes_g4_58	100068	133339	+	MSTRG.18823
dd_Smes_g4_58	117874	118280	-	MSTRG.18824
dd_Smes_g4_58	174415	187285	-	MSTRG.18821
dd_Smes_g4_58	197932	198152	+	MSTRG.18820
dd_Smes_g4_58	198616	203914	+	SMESG000063193.1
dd_Smes_g4_58	218076	220305	+	SMESG000063249.1
dd_Smes_g4_58	225441	225938	+	MSTRG.18822
dd_Smes_g4_58	226276	227524	+	MSTRG.18826
dd_Smes_g4_58	255525	255947	+	MSTRG.18825
dd_Smes_g4_58	283350	285330	+	MSTRG.18827
dd_Smes_g4_58	300693	301418	-	MSTRG.18828
dd_Smes_g4_58	304767	307818	-	MSTRG.18829
dd_Smes_g4_58	373437	381552	-	MSTRG.18832
dd_Smes_g4_58	381713	387738	-	MSTRG.18833
dd_Smes_g4_58	435459	436384	-	MSTRG.18830
dd_Smes_g4_58	436702	440143	+	MSTRG.18831
dd_Smes_g4_58	453496	454604	-	MSTRG.18834
dd_Smes_g4_58	461005	461719	-	MSTRG.18835
dd_Smes_g4_58	461247	461607	+	MSTRG.18836
dd_Smes_g4_58	474775	476674	-	MSTRG.18837
dd_Smes_g4_58	509292	510754	+	SMESG000063390.1
dd_Smes_g4_58	553611	555037	+	MSTRG.18838
dd_Smes_g4_58	639268	641165	+	MSTRG.18841
dd_Smes_g4_58	693751	694215	-	MSTRG.18839
dd_Smes_g4_58	694603	695042	+	MSTRG.18840
dd_Smes_g4_58	766341	777523	+	MSTRG.18844
dd_Smes_g4_58	766341	777523	-	MSTRG.18843
dd_Smes_g4_58	777943	779764	-	MSTRG.18842
dd_Smes_g4_58	781869	790927	-	MSTRG.18847
dd_Smes_g4_58	789447	789838	+	MSTRG.18848
dd_Smes_g4_58	812846	813181	+	MSTRG.18845
dd_Smes_g4_58	821493	821792	+	MSTRG.18846
dd_Smes_g4_58	839182	840238	+	MSTRG.18849
dd_Smes_g4_58	846337	862634	-	MSTRG.18852
dd_Smes_g4_58	876086	876304	+	MSTRG.18850
dd_Smes_g4_58	877792	881120	+	MSTRG.18851
dd_Smes_g4_58	907653	908831	+	MSTRG.18854
dd_Smes_g4_58	991256	991468	+	MSTRG.18853
dd_Smes_g4_58	1103756	1116135	-	MSTRG.18855
dd_Smes_g4_58	1118083	1120105	-	SMESG000063074.1
dd_Smes_g4_58	1161595	1169603	+	MSTRG.18857
dd_Smes_g4_58	1182667	1182968	+	MSTRG.18856
dd_Smes_g4_58	1184513	1186102	+	SMESG000063081.1
dd_Smes_g4_58	1204803	1208180	+	MSTRG.18859
dd_Smes_g4_58	1299522	1300020	-	MSTRG.18858
dd_Smes_g4_58	1356691	1358531	+	SMESG000063100.1
dd_Smes_g4_58	1359841	1369924	+	MSTRG.18860
dd_Smes_g4_58	1373596	1375013	-	MSTRG.18861
dd_Smes_g4_58	1478328	1533295	+	MSTRG.18862
dd_Smes_g4_58	1595743	1637970	+	MSTRG.18864
dd_Smes_g4_58	1677461	1678269	+	SMESG000063132.1
dd_Smes_g4_58	1707295	1742233	-	SMESG000063133.1
dd_Smes_g4_58	1748647	1765892	-	MSTRG.18863
dd_Smes_g4_58	1787787	1789813	-	SMESG000063141.1
dd_Smes_g4_58	1807354	1818719	-	MSTRG.18865
dd_Smes_g4_58	1846061	1850700	+	SMESG000063146.1
dd_Smes_g4_58	1857921	1860370	+	MSTRG.18867
dd_Smes_g4_58	1861636	1862804	+	MSTRG.18866
dd_Smes_g4_58	1885804	1911513	-	MSTRG.18868
dd_Smes_g4_58	1918612	1951233	-	MSTRG.18873
dd_Smes_g4_58	1998903	1999236	+	MSTRG.18869
dd_Smes_g4_58	2009555	2009888	-	MSTRG.18870
dd_Smes_g4_58	2013251	2016762	+	MSTRG.18871
dd_Smes_g4_58	2062709	2127003	-	MSTRG.18872
dd_Smes_g4_58	2172119	2196469	-	MSTRG.18875
dd_Smes_g4_58	2213126	2215664	-	MSTRG.18874
dd_Smes_g4_58	2222988	2304368	+	MSTRG.18876
dd_Smes_g4_58	2326248	2345240	-	MSTRG.18877
dd_Smes_g4_58	2349383	2355952	-	MSTRG.18878
dd_Smes_g4_58	2374835	2416690	-	MSTRG.18886
dd_Smes_g4_58	2458210	2458930	-	SMESG000063194.1
dd_Smes_g4_58	2477458	2479648	+	SMESG000063196.1
dd_Smes_g4_58	2480423	2485230	-	MSTRG.18881
dd_Smes_g4_58	2484518	2527140	+	MSTRG.18882
dd_Smes_g4_58	2606208	2669221	+	MSTRG.18887
dd_Smes_g4_58	2706634	2765789	+	MSTRG.18883
dd_Smes_g4_58	2708617	2713095	-	MSTRG.18884
dd_Smes_g4_58	2769894	2773783	+	SMESG000063218.1
dd_Smes_g4_58	2779909	2793546	-	MSTRG.18888
dd_Smes_g4_58	2809094	2816177	+	MSTRG.18879
dd_Smes_g4_58	2816167	2816666	-	MSTRG.18880
dd_Smes_g4_58	2846029	2846620	-	MSTRG.18885
dd_Smes_g4_58	2859604	2867905	+	MSTRG.18889
dd_Smes_g4_58	2889073	2897125	+	MSTRG.18890
dd_Smes_g4_58	2923380	2925686	-	MSTRG.18892
dd_Smes_g4_58	3038526	3038759	+	MSTRG.18891
dd_Smes_g4_58	3061624	3089236	+	MSTRG.18894
dd_Smes_g4_58	3085631	3085939	-	MSTRG.18895
dd_Smes_g4_58	3090773	3091558	-	MSTRG.18893
dd_Smes_g4_58	3094090	3099626	-	MSTRG.18896
dd_Smes_g4_58	3103963	3116206	-	SMESG000063272.1
dd_Smes_g4_58	3123062	3123927	-	MSTRG.18897
dd_Smes_g4_58	3180175	3182229	+	SMESG000063281.1
dd_Smes_g4_58	3220377	3225295	-	MSTRG.18899
dd_Smes_g4_58	3228542	3228854	+	MSTRG.18898
dd_Smes_g4_58	3250105	3250930	+	SMESG000063286.1
dd_Smes_g4_58	3260247	3339267	+	MSTRG.18900
dd_Smes_g4_58	3403281	3413327	-	MSTRG.18901
dd_Smes_g4_58	3405182	3408041	+	MSTRG.18902
dd_Smes_g4_58	3466345	3467478	+	SMESG000063308.1
dd_Smes_g4_58	3477931	3478867	-	SMESG000063310.1
dd_Smes_g4_58	3558845	3559991	+	SMESG000063321.1
dd_Smes_g4_58	3563106	3563588	+	MSTRG.18903
dd_Smes_g4_58	3598849	3603934	+	MSTRG.18906
dd_Smes_g4_58	3679116	3679469	+	MSTRG.18904
dd_Smes_g4_58	3681613	3682057	+	MSTRG.18905
dd_Smes_g4_59	28966	30302	+	SMESG000063528.1
dd_Smes_g4_59	43206	78726	+	MSTRG.18907
dd_Smes_g4_59	112729	124178	-	SMESG000063851.1
dd_Smes_g4_59	124306	138405	+	MSTRG.18908
dd_Smes_g4_59	188267	190158	-	MSTRG.18910
dd_Smes_g4_59	190256	198249	+	MSTRG.18909
dd_Smes_g4_59	212612	215938	-	SMESG000063572.1
dd_Smes_g4_59	234208	306078	-	MSTRG.18913
dd_Smes_g4_59	367096	368805	+	MSTRG.18911
dd_Smes_g4_59	395366	396599	+	SMESG000063795.1
dd_Smes_g4_59	439576	441128	+	SMESG000063801.1
dd_Smes_g4_59	476020	477770	-	MSTRG.18912
dd_Smes_g4_59	496697	559886	-	MSTRG.18915
dd_Smes_g4_59	564658	582717	+	MSTRG.18914
dd_Smes_g4_59	583735	584850	-	MSTRG.18916
dd_Smes_g4_59	593308	599583	+	SMESG000063813.1
dd_Smes_g4_59	602048	635801	+	MSTRG.18918
dd_Smes_g4_59	637757	638018	+	MSTRG.18917
dd_Smes_g4_59	640598	657653	+	MSTRG.18919
dd_Smes_g4_59	666708	715930	-	MSTRG.18922
dd_Smes_g4_59	726378	727658	+	MSTRG.18921
dd_Smes_g4_59	733905	734140	+	MSTRG.18920
dd_Smes_g4_59	746885	771723	+	MSTRG.18924
dd_Smes_g4_59	772886	775240	-	MSTRG.18923
dd_Smes_g4_59	789088	791570	-	MSTRG.18925
dd_Smes_g4_59	791858	792908	+	MSTRG.18926
dd_Smes_g4_59	809788	821964	+	MSTRG.18927
dd_Smes_g4_59	813554	815760	-	MSTRG.18928
dd_Smes_g4_59	833328	835081	+	SMESG000063831.1
dd_Smes_g4_59	905318	929056	+	MSTRG.18935
dd_Smes_g4_59	936968	939818	+	MSTRG.18929
dd_Smes_g4_59	963977	964921	+	SMESG000063423.1
dd_Smes_g4_59	981308	981519	+	MSTRG.18931
dd_Smes_g4_59	983051	983255	+	MSTRG.18930
dd_Smes_g4_59	988222	988427	+	MSTRG.18932
dd_Smes_g4_59	993176	994489	-	MSTRG.18933
dd_Smes_g4_59	994793	995229	-	SMESG000063430.1
dd_Smes_g4_59	1009811	1010483	+	MSTRG.18934
dd_Smes_g4_59	1013627	1014772	+	SMESG000063433.1
dd_Smes_g4_59	1021357	1028584	+	MSTRG.18937
dd_Smes_g4_59	1031157	1031620	-	MSTRG.18936
dd_Smes_g4_59	1036244	1042499	-	MSTRG.18938
dd_Smes_g4_59	1037639	1038966	+	MSTRG.18939
dd_Smes_g4_59	1039779	1040286	+	MSTRG.18940
dd_Smes_g4_59	1080077	1084290	+	SMESG000063446.1
dd_Smes_g4_59	1089347	1092379	-	MSTRG.18941
dd_Smes_g4_59	1128947	1138426	+	SMESG000063452.1
dd_Smes_g4_59	1149189	1151829	-	MSTRG.18942
dd_Smes_g4_59	1171937	1174354	+	MSTRG.18945
dd_Smes_g4_59	1174533	1175219	-	MSTRG.18946
dd_Smes_g4_59	1177888	1178176	-	MSTRG.18943
dd_Smes_g4_59	1231840	1233649	-	MSTRG.18944
dd_Smes_g4_59	1240563	1241929	-	MSTRG.18947
dd_Smes_g4_59	1242437	1244505	+	MSTRG.18948
dd_Smes_g4_59	1244912	1248369	-	MSTRG.18950
dd_Smes_g4_59	1263032	1263516	+	MSTRG.18949
dd_Smes_g4_59	1307737	1308748	+	SMESG000063482.1
dd_Smes_g4_59	1344303	1364009	-	SMESG000063486.1
dd_Smes_g4_59	1377207	1380927	+	MSTRG.18956
dd_Smes_g4_59	1391015	1393389	-	MSTRG.18951
dd_Smes_g4_59	1408048	1409935	+	SMESG000063491.1
dd_Smes_g4_59	1430368	1457084	+	MSTRG.18953
dd_Smes_g4_59	1434294	1434706	-	MSTRG.18954
dd_Smes_g4_59	1462333	1462772	-	MSTRG.18952
dd_Smes_g4_59	1464667	1464973	-	MSTRG.18955
dd_Smes_g4_59	1483398	1488903	+	MSTRG.18957
dd_Smes_g4_59	1504728	1505668	+	SMESG000063507.1
dd_Smes_g4_59	1532508	1534361	+	MSTRG.18958
dd_Smes_g4_59	1534508	1540347	+	MSTRG.18959
dd_Smes_g4_59	1540623	1541930	-	MSTRG.18960
dd_Smes_g4_59	1590195	1613220	-	MSTRG.18965
dd_Smes_g4_59	1676517	1680511	+	MSTRG.18961
dd_Smes_g4_59	1686668	1701282	+	MSTRG.18962
dd_Smes_g4_59	1732198	1732904	+	MSTRG.18963
dd_Smes_g4_59	1735271	1736680	-	MSTRG.18964
dd_Smes_g4_59	1751858	1752820	+	SMESG000063556.1
dd_Smes_g4_59	1753829	1769250	-	MSTRG.18967
dd_Smes_g4_59	1781448	1782944	+	MSTRG.18966
dd_Smes_g4_59	1806734	1814666	-	MSTRG.18968
dd_Smes_g4_59	1814463	1814840	+	MSTRG.18969
dd_Smes_g4_59	1827641	1839513	-	MSTRG.18971
dd_Smes_g4_59	1828309	1828601	+	MSTRG.18972
dd_Smes_g4_59	1848052	1848381	+	MSTRG.18970
dd_Smes_g4_59	1882231	1888852	+	MSTRG.18973
dd_Smes_g4_59	1916881	1917892	+	SMESG000063581.1
dd_Smes_g4_59	1937108	1941453	-	MSTRG.18974
dd_Smes_g4_59	1944721	1975240	+	MSTRG.18976
dd_Smes_g4_59	2012851	2045898	+	MSTRG.18977
dd_Smes_g4_59	2022423	2023104	-	MSTRG.18978
dd_Smes_g4_59	2023886	2024138	-	MSTRG.18979
dd_Smes_g4_59	2082733	2083062	+	MSTRG.18975
dd_Smes_g4_59	2091694	2099650	-	MSTRG.18980
dd_Smes_g4_59	2093281	2094060	+	MSTRG.18981
dd_Smes_g4_59	2104866	2159584	-	MSTRG.18987
dd_Smes_g4_59	2149611	2152737	+	MSTRG.18988
dd_Smes_g4_59	2158428	2158699	+	MSTRG.18989
dd_Smes_g4_59	2170783	2186213	-	MSTRG.18982
dd_Smes_g4_59	2193781	2194441	+	MSTRG.18983
dd_Smes_g4_59	2279099	2282247	+	SMESG000063608.1
dd_Smes_g4_59	2319241	2320291	-	SMESG000063611.1
dd_Smes_g4_59	2332939	2337287	+	MSTRG.18984
dd_Smes_g4_59	2369429	2389929	+	MSTRG.18990
dd_Smes_g4_59	2378051	2380711	-	MSTRG.18991
dd_Smes_g4_59	2431119	2438974	+	MSTRG.18986
dd_Smes_g4_59	2439207	2439457	+	MSTRG.18985
dd_Smes_g4_59	2458109	2533574	+	MSTRG.18995
dd_Smes_g4_59	2535249	2540722	+	MSTRG.18994
dd_Smes_g4_59	2544451	2545093	+	MSTRG.18992
dd_Smes_g4_59	2572799	2573925	+	MSTRG.18993
dd_Smes_g4_59	2638365	2660521	-	MSTRG.18996
dd_Smes_g4_59	2665399	2673579	+	MSTRG.18999
dd_Smes_g4_59	2690038	2696805	-	MSTRG.18997
dd_Smes_g4_59	2691529	2692051	+	MSTRG.18998
dd_Smes_g4_59	2700568	2740510	-	MSTRG.19000
dd_Smes_g4_59	2774598	2849189	+	MSTRG.19011
dd_Smes_g4_59	2780429	2781094	+	MSTRG.19012
dd_Smes_g4_59	2838164	2838427	-	MSTRG.19013
dd_Smes_g4_59	2842676	2843060	+	MSTRG.19014
dd_Smes_g4_59	2852468	2853670	-	MSTRG.19001
dd_Smes_g4_59	2920483	2924520	-	SMESG000063669.1
dd_Smes_g4_59	2930920	2931230	-	MSTRG.19002
dd_Smes_g4_59	3022258	3022815	+	MSTRG.19003
dd_Smes_g4_59	3254081	3254385	+	MSTRG.19004
dd_Smes_g4_59	3268201	3270229	+	SMESG000063728.1
dd_Smes_g4_59	3496313	3496985	-	MSTRG.19005
dd_Smes_g4_59	3497019	3498828	+	MSTRG.19006
dd_Smes_g4_59	3562971	3573227	+	MSTRG.19010
dd_Smes_g4_59	3604715	3605079	+	MSTRG.19007
dd_Smes_g4_59	3609155	3609666	+	MSTRG.19008
dd_Smes_g4_59	3610691	3611144	+	MSTRG.19009
dd_Smes_g4_59	3616381	3623751	+	MSTRG.19015
dd_Smes_g4_59	3631981	3633477	+	SMESG000063779.1
dd_Smes_g4_60	11735	45794	-	MSTRG.19356
dd_Smes_g4_60	23236	24583	+	MSTRG.19357
dd_Smes_g4_60	130356	137785	+	MSTRG.19358
dd_Smes_g4_60	142948	143525	-	MSTRG.19359
dd_Smes_g4_60	153106	209431	+	MSTRG.19360
dd_Smes_g4_60	210116	213629	+	SMESG000065302.1
dd_Smes_g4_60	219717	221438	-	SMESG000065313.1
dd_Smes_g4_60	225586	268172	+	MSTRG.19361
dd_Smes_g4_60	288236	289646	+	SMESG000065357.1
dd_Smes_g4_60	296234	297008	-	SMESG000065368.1
dd_Smes_g4_60	305236	334751	+	MSTRG.19362
dd_Smes_g4_60	356308	357813	+	MSTRG.19363
dd_Smes_g4_60	359866	364298	+	MSTRG.19364
dd_Smes_g4_60	368522	370393	+	MSTRG.19365
dd_Smes_g4_60	421740	440264	-	MSTRG.19367
dd_Smes_g4_60	444355	444755	+	MSTRG.19366
dd_Smes_g4_60	457223	486634	-	MSTRG.19371
dd_Smes_g4_60	486809	491737	+	MSTRG.19372
dd_Smes_g4_60	509245	511034	-	SMESG000065437.1
dd_Smes_g4_60	517832	520472	+	MSTRG.19368
dd_Smes_g4_60	523535	527914	-	MSTRG.19369
dd_Smes_g4_60	549641	550043	+	MSTRG.19370
dd_Smes_g4_60	553312	570628	+	SMESG000065442.1
dd_Smes_g4_60	580692	590035	+	MSTRG.19373
dd_Smes_g4_60	610930	612044	-	MSTRG.19374
dd_Smes_g4_60	656723	657414	-	MSTRG.19375
dd_Smes_g4_60	736542	737143	+	MSTRG.19376
dd_Smes_g4_60	737242	742364	+	MSTRG.19377
dd_Smes_g4_60	821082	877673	+	MSTRG.19386
dd_Smes_g4_60	900957	904106	+	MSTRG.19378
dd_Smes_g4_60	923878	950137	+	MSTRG.19379
dd_Smes_g4_60	950148	975380	-	MSTRG.19380
dd_Smes_g4_60	958760	959747	-	MSTRG.19381
dd_Smes_g4_60	996110	1011440	-	MSTRG.19382
dd_Smes_g4_60	1007077	1059791	+	MSTRG.19383
dd_Smes_g4_60	1079178	1085880	-	SMESG000065077.1
dd_Smes_g4_60	1097064	1113940	-	MSTRG.19384
dd_Smes_g4_60	1118205	1118958	+	MSTRG.19385
dd_Smes_g4_60	1135988	1184771	+	MSTRG.19400
dd_Smes_g4_60	1193054	1232420	-	MSTRG.19388
dd_Smes_g4_60	1203081	1206366	+	MSTRG.19389
dd_Smes_g4_60	1210583	1211516	+	MSTRG.19390
dd_Smes_g4_60	1238529	1242990	-	SMESG000065085.1
dd_Smes_g4_60	1246868	1247470	-	MSTRG.19387
dd_Smes_g4_60	1249318	1249712	+	SMESG000065087.1
dd_Smes_g4_60	1266198	1266958	+	MSTRG.19391
dd_Smes_g4_60	1266563	1287021	-	MSTRG.19392
dd_Smes_g4_60	1267858	1275629	+	MSTRG.19393
dd_Smes_g4_60	1273064	1287018	+	MSTRG.19394
dd_Smes_g4_60	1283908	1284334	+	MSTRG.19395
dd_Smes_g4_60	1289278	1336732	+	MSTRG.19396
dd_Smes_g4_60	1425093	1426861	+	SMESG000065111.1
dd_Smes_g4_60	1432073	1457932	+	MSTRG.19398
dd_Smes_g4_60	1499202	1499405	+	MSTRG.19397
dd_Smes_g4_60	1501983	1503672	+	MSTRG.19399
dd_Smes_g4_60	1508813	1509587	+	SMESG000065118.1
dd_Smes_g4_60	1514853	1516079	+	SMESG000065119.1
dd_Smes_g4_60	1532872	1534265	-	MSTRG.19401
dd_Smes_g4_60	1559905	1560701	-	MSTRG.19403
dd_Smes_g4_60	1562861	1563095	+	MSTRG.19402
dd_Smes_g4_60	1590996	1595435	-	MSTRG.19404
dd_Smes_g4_60	1608848	1609605	-	MSTRG.19405
dd_Smes_g4_60	1614535	1615240	-	MSTRG.19406
dd_Smes_g4_60	1646392	1648427	-	MSTRG.19407
dd_Smes_g4_60	1754123	1756133	+	MSTRG.19408
dd_Smes_g4_60	1764170	1817175	-	MSTRG.19419
dd_Smes_g4_60	1832850	1844621	-	SMESG000065178.1
dd_Smes_g4_60	1864419	1874454	+	MSTRG.19409
dd_Smes_g4_60	1905830	1907281	-	SMESG000065188.1
dd_Smes_g4_60	1908579	1966105	+	SMESG000065189.1
dd_Smes_g4_60	1991674	2000882	-	MSTRG.19410
dd_Smes_g4_60	2000008	2000832	+	MSTRG.19411
dd_Smes_g4_60	2027865	2091356	-	MSTRG.19412
dd_Smes_g4_60	2029479	2030945	+	MSTRG.19413
dd_Smes_g4_60	2076227	2076502	+	MSTRG.19414
dd_Smes_g4_60	2076555	2076833	+	MSTRG.19415
dd_Smes_g4_60	2102096	2125572	-	MSTRG.19417
dd_Smes_g4_60	2134132	2134504	+	MSTRG.19416
dd_Smes_g4_60	2160363	2162211	-	SMESG000065218.1
dd_Smes_g4_60	2200252	2228531	-	MSTRG.19418
dd_Smes_g4_60	2251009	2251606	+	SMESG000065228.1
dd_Smes_g4_60	2287050	2290370	+	MSTRG.19420
dd_Smes_g4_60	2293550	2295959	+	MSTRG.19421
dd_Smes_g4_60	2312915	2313433	+	MSTRG.19422
dd_Smes_g4_60	2325800	2345763	+	MSTRG.19423
dd_Smes_g4_60	2345930	2347777	+	MSTRG.19424
dd_Smes_g4_60	2349837	2411772	-	MSTRG.19425
dd_Smes_g4_60	2351110	2353014	+	MSTRG.19426
dd_Smes_g4_60	2375236	2375931	+	MSTRG.19427
dd_Smes_g4_60	2376014	2377832	-	MSTRG.19428
dd_Smes_g4_60	2408910	2410815	+	MSTRG.19429
dd_Smes_g4_60	2413060	2418436	+	MSTRG.19430
dd_Smes_g4_60	2414336	2416132	-	MSTRG.19431
dd_Smes_g4_60	2421349	2426712	-	MSTRG.19432
dd_Smes_g4_60	2426883	2428692	-	MSTRG.19433
dd_Smes_g4_60	2430291	2433392	-	MSTRG.19435
dd_Smes_g4_60	2457825	2458622	-	MSTRG.19436
dd_Smes_g4_60	2486528	2501582	-	MSTRG.19437
dd_Smes_g4_60	2533254	2533912	-	SMESG000065266.1
dd_Smes_g4_60	2558185	2558668	+	MSTRG.19434
dd_Smes_g4_60	2561040	2563875	+	SMESG000065270.1
dd_Smes_g4_60	2565690	2566784	+	MSTRG.19439
dd_Smes_g4_60	2600290	2600669	-	MSTRG.19438
dd_Smes_g4_60	2617356	2622172	-	MSTRG.19440
dd_Smes_g4_60	2642160	2647882	+	SMESG000065282.1
dd_Smes_g4_60	2684670	2696152	-	SMESG000065288.1
dd_Smes_g4_60	2732800	2756150	+	MSTRG.19442
dd_Smes_g4_60	2798777	2813097	-	MSTRG.19441
dd_Smes_g4_60	2837835	2906748	-	MSTRG.19443
dd_Smes_g4_60	2872311	2872949	-	MSTRG.19444
dd_Smes_g4_60	2934536	2936438	-	SMESG000065318.1
dd_Smes_g4_60	2950786	2951705	+	SMESG000065320.1
dd_Smes_g4_60	2982796	2984942	+	MSTRG.19445
dd_Smes_g4_60	3007587	3008763	+	MSTRG.19446
dd_Smes_g4_60	3024866	3036001	+	SMESG000065333.1
dd_Smes_g4_60	3040059	3041708	-	MSTRG.19447
dd_Smes_g4_60	3084169	3086744	-	MSTRG.19448
dd_Smes_g4_60	3086886	3087531	+	MSTRG.19449
dd_Smes_g4_60	3105821	3107678	-	MSTRG.19450
dd_Smes_g4_60	3109483	3121735	+	MSTRG.19451
dd_Smes_g4_60	3127486	3134326	+	MSTRG.19452
dd_Smes_g4_60	3155206	3263446	+	MSTRG.19455
dd_Smes_g4_60	3184626	3185714	+	MSTRG.19456
dd_Smes_g4_60	3275359	3285224	-	MSTRG.19453
dd_Smes_g4_60	3285332	3286026	+	MSTRG.19454
dd_Smes_g4_60	3378957	3382924	-	MSTRG.19457
dd_Smes_g4_60	3407838	3408854	-	MSTRG.19458
dd_Smes_g4_60	3409082	3414484	+	MSTRG.19460
dd_Smes_g4_60	3469522	3469888	-	MSTRG.19459
dd_Smes_g4_60	3470202	3478805	+	MSTRG.19461
dd_Smes_g4_60	3488700	3517158	+	MSTRG.19462
dd_Smes_g4_60	3519262	3535600	+	MSTRG.19464
dd_Smes_g4_60	3544376	3545404	-	MSTRG.19463
dd_Smes_g4_60	3556240	3575744	-	MSTRG.19465
dd_Smes_g4_60	3587545	3588654	-	SMESG000065410.1
dd_Smes_g4_60	3609575	3626294	-	MSTRG.19466
dd_Smes_g4_60	3643182	3649966	+	MSTRG.19467
dd_Smes_g4_60	3655907	3658569	+	MSTRG.19469
dd_Smes_g4_60	3664025	3664330	+	MSTRG.19468
dd_Smes_g4_61	44901	74518	-	MSTRG.19470
dd_Smes_g4_61	87288	102428	-	SMESG000065498.1
dd_Smes_g4_61	105413	119498	-	MSTRG.19471
dd_Smes_g4_61	159690	160528	-	MSTRG.19472
dd_Smes_g4_61	160646	161926	+	MSTRG.19473
dd_Smes_g4_61	178886	183625	+	SMESG000065653.1
dd_Smes_g4_61	203040	208388	-	SMESG000065664.1
dd_Smes_g4_61	306366	311630	+	SMESG000065819.1
dd_Smes_g4_61	316672	318509	+	MSTRG.19474
dd_Smes_g4_61	327496	329610	+	SMESG000065848.1
dd_Smes_g4_61	335366	336549	+	MSTRG.19475
dd_Smes_g4_61	379960	390848	-	MSTRG.19477
dd_Smes_g4_61	393041	393305	+	MSTRG.19476
dd_Smes_g4_61	434347	435557	+	MSTRG.19478
dd_Smes_g4_61	436894	437329	-	MSTRG.19479
dd_Smes_g4_61	445457	453269	+	SMESG000065866.1
dd_Smes_g4_61	463568	465189	-	MSTRG.19481
dd_Smes_g4_61	481273	482335	+	MSTRG.19480
dd_Smes_g4_61	484555	498869	-	MSTRG.19482
dd_Smes_g4_61	545307	546389	-	MSTRG.19483
dd_Smes_g4_61	572717	573975	+	MSTRG.19484
dd_Smes_g4_61	650247	651219	-	MSTRG.19485
dd_Smes_g4_61	661453	664419	-	SMESG000065899.1
dd_Smes_g4_61	668757	696374	+	MSTRG.19486
dd_Smes_g4_61	703588	705304	-	MSTRG.19487
dd_Smes_g4_61	726617	741334	+	MSTRG.19488
dd_Smes_g4_61	733682	734530	-	MSTRG.19489
dd_Smes_g4_61	736019	736623	-	MSTRG.19490
dd_Smes_g4_61	755237	784146	+	MSTRG.19491
dd_Smes_g4_61	802900	842869	-	MSTRG.19493
dd_Smes_g4_61	853346	857169	-	MSTRG.19492
dd_Smes_g4_61	858667	914358	-	MSTRG.19494
dd_Smes_g4_61	860076	860302	+	MSTRG.19495
dd_Smes_g4_61	861232	861773	+	MSTRG.19496
dd_Smes_g4_61	939073	951948	-	MSTRG.19499
dd_Smes_g4_61	952046	957968	+	MSTRG.19500
dd_Smes_g4_61	1007628	1007886	+	MSTRG.19497
dd_Smes_g4_61	1107816	1108462	+	SMESG000065528.1
dd_Smes_g4_61	1173295	1173755	+	MSTRG.19498
dd_Smes_g4_61	1199870	1200488	-	MSTRG.19501
dd_Smes_g4_61	1205636	1265236	+	MSTRG.19502
dd_Smes_g4_61	1259077	1259398	+	MSTRG.19503
dd_Smes_g4_61	1277924	1279236	-	MSTRG.19504
dd_Smes_g4_61	1297357	1298586	-	MSTRG.19505
dd_Smes_g4_61	1322276	1328306	-	MSTRG.19506
dd_Smes_g4_61	1335165	1348696	-	MSTRG.19507
dd_Smes_g4_61	1355157	1356746	-	MSTRG.19508
dd_Smes_g4_61	1359084	1363482	+	SMESG000065556.1
dd_Smes_g4_61	1368708	1385206	-	MSTRG.19512
dd_Smes_g4_61	1398963	1399558	-	MSTRG.19509
dd_Smes_g4_61	1399237	1400144	+	MSTRG.19510
dd_Smes_g4_61	1409534	1410236	+	MSTRG.19511
dd_Smes_g4_61	1418104	1427209	+	MSTRG.19513
dd_Smes_g4_61	1430214	1431387	+	MSTRG.19514
dd_Smes_g4_61	1494029	1510575	+	MSTRG.19515
dd_Smes_g4_61	1506054	1506518	+	MSTRG.19516
dd_Smes_g4_61	1560432	1560951	+	MSTRG.19517
dd_Smes_g4_61	1588944	1589443	+	MSTRG.19518
dd_Smes_g4_61	1612979	1613456	-	MSTRG.19519
dd_Smes_g4_61	1616816	1727670	+	MSTRG.19520
dd_Smes_g4_61	1678984	1680333	-	MSTRG.19521
dd_Smes_g4_61	1686314	1687371	+	MSTRG.19522
dd_Smes_g4_61	1702295	1704822	+	MSTRG.19523
dd_Smes_g4_61	1720310	1720687	-	MSTRG.19524
dd_Smes_g4_61	1724469	1724800	-	MSTRG.19525
dd_Smes_g4_61	1766221	1809192	+	MSTRG.19526
dd_Smes_g4_61	1814819	1839645	-	MSTRG.19527
dd_Smes_g4_61	1861747	1867410	-	MSTRG.19528
dd_Smes_g4_61	1872291	1876476	+	SMESG000065613.1
dd_Smes_g4_61	1882120	1892306	+	MSTRG.19529
dd_Smes_g4_61	1902912	1926843	-	MSTRG.19530
dd_Smes_g4_61	1927131	1928703	+	MSTRG.19531
dd_Smes_g4_61	2020774	2022396	-	MSTRG.19532
dd_Smes_g4_61	2061481	2063092	+	MSTRG.19533
dd_Smes_g4_61	2125681	2128730	+	MSTRG.19534
dd_Smes_g4_61	2130051	2131993	+	MSTRG.19535
dd_Smes_g4_61	2173831	2181963	-	SMESG000065658.1
dd_Smes_g4_61	2185089	2187083	-	SMESG000065659.1
dd_Smes_g4_61	2199216	2210023	-	SMESG000065662.1
dd_Smes_g4_61	2215200	2221433	-	SMESG000065663.1
dd_Smes_g4_61	2229702	2230451	+	MSTRG.19536
dd_Smes_g4_61	2247771	2249014	-	MSTRG.19537
dd_Smes_g4_61	2255252	2256782	+	MSTRG.19538
dd_Smes_g4_61	2258811	2349950	-	MSTRG.19539
dd_Smes_g4_61	2347177	2362468	+	MSTRG.19540
dd_Smes_g4_61	2353943	2354346	-	MSTRG.19541
dd_Smes_g4_61	2390667	2391304	-	SMESG000065674.1
dd_Smes_g4_61	2403260	2427691	-	MSTRG.19542
dd_Smes_g4_61	2427725	2460466	-	MSTRG.19543
dd_Smes_g4_61	2469882	2479357	+	MSTRG.19544
dd_Smes_g4_61	2503147	2508824	-	MSTRG.19545
dd_Smes_g4_61	2549252	2550282	+	MSTRG.19546
dd_Smes_g4_61	2557793	2568843	-	MSTRG.19551
dd_Smes_g4_61	2568548	2592268	+	MSTRG.19552
dd_Smes_g4_61	2597399	2598012	+	MSTRG.19547
dd_Smes_g4_61	2617822	2632175	+	MSTRG.19550
dd_Smes_g4_61	2685052	2686395	+	MSTRG.19548
dd_Smes_g4_61	2685052	2686395	-	MSTRG.19549
dd_Smes_g4_61	2691369	2691987	+	MSTRG.19553
dd_Smes_g4_61	2707834	2708451	-	SMESG000065712.1
dd_Smes_g4_61	2709499	2710621	-	SMESG000065713.1
dd_Smes_g4_61	2718069	2719454	+	MSTRG.19554
dd_Smes_g4_61	2725727	2726123	-	MSTRG.19555
dd_Smes_g4_61	2738729	2750500	+	MSTRG.19558
dd_Smes_g4_61	2750649	2764615	+	MSTRG.19559
dd_Smes_g4_61	2780776	2783984	+	MSTRG.19556
dd_Smes_g4_61	2805453	2806108	-	MSTRG.19557
dd_Smes_g4_61	2820289	2824689	+	MSTRG.19561
dd_Smes_g4_61	2821696	2823852	-	MSTRG.19562
dd_Smes_g4_61	2830636	2830886	-	MSTRG.19560
dd_Smes_g4_61	2833899	2917766	+	MSTRG.19574
dd_Smes_g4_61	2959009	2963288	+	MSTRG.19564
dd_Smes_g4_61	2974678	2975275	-	MSTRG.19563
dd_Smes_g4_61	2984099	2985712	+	MSTRG.19565
dd_Smes_g4_61	2998029	2998802	+	SMESG000065748.1
dd_Smes_g4_61	3004889	3006013	+	MSTRG.19566
dd_Smes_g4_61	3009439	3010085	+	SMESG000065750.1
dd_Smes_g4_61	3058612	3061751	-	SMESG000065759.1
dd_Smes_g4_61	3063899	3065711	-	SMESG000065760.1
dd_Smes_g4_61	3090392	3090673	+	MSTRG.19567
dd_Smes_g4_61	3094716	3095957	-	MSTRG.19568
dd_Smes_g4_61	3121884	3126677	-	SMESG000065769.1
dd_Smes_g4_61	3128965	3130313	+	SMESG000065770.1
dd_Smes_g4_61	3135111	3135957	-	SMESG000065771.1
dd_Smes_g4_61	3194835	3195815	+	MSTRG.19569
dd_Smes_g4_61	3212705	3212966	+	MSTRG.19570
dd_Smes_g4_61	3360855	3369127	+	SMESG000065804.1
dd_Smes_g4_61	3458294	3458534	+	MSTRG.19571
dd_Smes_g4_61	3467705	3470135	+	SMESG000065824.1
dd_Smes_g4_61	3488935	3489987	+	MSTRG.19572
dd_Smes_g4_61	3535725	3537272	+	SMESG000065834.1
dd_Smes_g4_61	3551121	3553818	+	MSTRG.19573
dd_Smes_g4_61	3554859	3629883	-	MSTRG.19576
dd_Smes_g4_61	3652251	3654258	+	MSTRG.19575
dd_Smes_g4_62	29286	32514	+	MSTRG.19589
dd_Smes_g4_62	38123	53648	-	MSTRG.19590
dd_Smes_g4_62	77213	208808	-	MSTRG.19591
dd_Smes_g4_62	86246	86865	+	MSTRG.19592
dd_Smes_g4_62	124566	127810	+	MSTRG.19593
dd_Smes_g4_62	127749	154008	-	MSTRG.19594
dd_Smes_g4_62	246916	247983	+	SMESG000066099.1
dd_Smes_g4_62	278261	278927	+	MSTRG.19577
dd_Smes_g4_62	291056	292709	+	MSTRG.19578
dd_Smes_g4_62	301492	302118	-	SMESG000066144.1
dd_Smes_g4_62	309896	378069	+	MSTRG.19579
dd_Smes_g4_62	452126	469566	+	MSTRG.19580
dd_Smes_g4_62	491575	493380	+	SMESG000066228.1
dd_Smes_g4_62	507399	590981	+	MSTRG.19582
dd_Smes_g4_62	533395	533909	-	MSTRG.19583
dd_Smes_g4_62	685955	687109	+	MSTRG.19581
dd_Smes_g4_62	751205	765359	+	MSTRG.19584
dd_Smes_g4_62	777814	790257	-	SMESG000066252.1
dd_Smes_g4_62	802476	806405	+	MSTRG.19585
dd_Smes_g4_62	832052	873957	-	MSTRG.19586
dd_Smes_g4_62	878525	905573	+	MSTRG.19595
dd_Smes_g4_62	880187	893495	-	MSTRG.19596
dd_Smes_g4_62	920315	943941	+	MSTRG.19587
dd_Smes_g4_62	1012940	1013958	+	MSTRG.19588
dd_Smes_g4_62	1018566	1030143	+	MSTRG.19597
dd_Smes_g4_62	1021489	1033768	-	MSTRG.19598
dd_Smes_g4_62	1038067	1052248	-	SMESG000066272.1
dd_Smes_g4_62	1068676	1071892	+	SMESG000066274.1
dd_Smes_g4_62	1090163	1098825	+	MSTRG.19599
dd_Smes_g4_62	1092000	1093254	-	MSTRG.19600
dd_Smes_g4_62	1094379	1095128	-	MSTRG.19601
dd_Smes_g4_62	1110469	1132618	+	MSTRG.19605
dd_Smes_g4_62	1170108	1174872	-	MSTRG.19602
dd_Smes_g4_62	1174936	1176778	-	MSTRG.19603
dd_Smes_g4_62	1180866	1181366	+	SMESG000065917.1
dd_Smes_g4_62	1199993	1209558	-	MSTRG.19604
dd_Smes_g4_62	1222256	1224252	+	SMESG000065924.1
dd_Smes_g4_62	1224606	1225931	+	SMESG000065925.1
dd_Smes_g4_62	1249340	1278208	-	MSTRG.19607
dd_Smes_g4_62	1296086	1296442	+	MSTRG.19606
dd_Smes_g4_62	1308481	1311588	-	MSTRG.19609
dd_Smes_g4_62	1340978	1341290	+	MSTRG.19608
dd_Smes_g4_62	1364306	1366318	-	MSTRG.19610
dd_Smes_g4_62	1386650	1387096	-	MSTRG.19611
dd_Smes_g4_62	1393336	1395710	+	MSTRG.19612
dd_Smes_g4_62	1418271	1422289	-	SMESG000065943.1
dd_Smes_g4_62	1426027	1427050	+	MSTRG.19614
dd_Smes_g4_62	1439711	1469289	-	MSTRG.19615
dd_Smes_g4_62	1497219	1497624	-	MSTRG.19613
dd_Smes_g4_62	1510967	1542808	+	MSTRG.19616
dd_Smes_g4_62	1546107	1551087	+	MSTRG.19617
dd_Smes_g4_62	1583080	1585559	-	MSTRG.19618
dd_Smes_g4_62	1625157	1627197	+	MSTRG.19619
dd_Smes_g4_62	1628577	1629661	+	SMESG000065964.1
dd_Smes_g4_62	1673527	1674447	+	SMESG000065968.1
dd_Smes_g4_62	1696317	1699045	+	MSTRG.19620
dd_Smes_g4_62	1710727	1712453	+	SMESG000065974.1
dd_Smes_g4_62	1715278	1718999	-	SMESG000065975.1
dd_Smes_g4_62	1740074	1742019	-	SMESG000065981.1
dd_Smes_g4_62	1750172	1773999	-	MSTRG.19623
dd_Smes_g4_62	1781198	1781547	-	MSTRG.19621
dd_Smes_g4_62	1809177	1817921	+	MSTRG.19622
dd_Smes_g4_62	1848754	1878209	-	MSTRG.19624
dd_Smes_g4_62	1895167	1921498	+	MSTRG.19625
dd_Smes_g4_62	1966557	1968400	+	MSTRG.19626
dd_Smes_g4_62	2007979	2036039	-	MSTRG.19630
dd_Smes_g4_62	2066513	2067557	-	MSTRG.19627
dd_Smes_g4_62	2066526	2069425	+	MSTRG.19628
dd_Smes_g4_62	2067580	2067842	-	MSTRG.19629
dd_Smes_g4_62	2081457	2082106	+	SMESG000066019.1
dd_Smes_g4_62	2083587	2213699	+	MSTRG.19633
dd_Smes_g4_62	2094536	2157592	-	MSTRG.19634
dd_Smes_g4_62	2163207	2168886	+	MSTRG.19635
dd_Smes_g4_62	2188467	2189515	+	MSTRG.19636
dd_Smes_g4_62	2276087	2276675	+	SMESG000066037.1
dd_Smes_g4_62	2279517	2282439	+	SMESG000066038.1
dd_Smes_g4_62	2299376	2300106	-	MSTRG.19631
dd_Smes_g4_62	2332254	2343862	+	MSTRG.19637
dd_Smes_g4_62	2335400	2343676	-	MSTRG.19638
dd_Smes_g4_62	2394865	2395113	+	MSTRG.19632
dd_Smes_g4_62	2409454	2416878	+	MSTRG.19639
dd_Smes_g4_62	2458172	2473556	-	MSTRG.19640
dd_Smes_g4_62	2471204	2472334	+	MSTRG.19641
dd_Smes_g4_62	2509923	2541601	+	MSTRG.19642
dd_Smes_g4_62	2521024	2521876	+	MSTRG.19643
dd_Smes_g4_62	2522094	2522751	+	MSTRG.19644
dd_Smes_g4_62	2598572	2599979	+	MSTRG.19645
dd_Smes_g4_62	2604624	2609952	+	MSTRG.19646
dd_Smes_g4_62	2633994	2645362	+	MSTRG.19647
dd_Smes_g4_62	2676660	2686696	-	MSTRG.19648
dd_Smes_g4_62	2721707	2723200	+	MSTRG.19649
dd_Smes_g4_62	2734670	2735989	+	MSTRG.19650
dd_Smes_g4_62	2748084	2753347	+	MSTRG.19651
dd_Smes_g4_62	2807486	2819054	-	MSTRG.19652
dd_Smes_g4_62	2828780	2830869	+	SMESG000066106.1
dd_Smes_g4_62	2834372	2841272	-	MSTRG.19653
dd_Smes_g4_62	2863310	2951452	-	MSTRG.19654
dd_Smes_g4_62	2976305	2982699	+	MSTRG.19657
dd_Smes_g4_62	3012377	3013057	-	MSTRG.19656
dd_Smes_g4_62	3018120	3018475	-	MSTRG.19655
dd_Smes_g4_62	3050100	3051154	+	SMESG000066130.1
dd_Smes_g4_62	3051420	3051994	+	SMESG000066131.1
dd_Smes_g4_62	3128240	3138895	+	MSTRG.19658
dd_Smes_g4_62	3156201	3299056	+	MSTRG.19667
dd_Smes_g4_62	3166868	3168302	-	MSTRG.19668
dd_Smes_g4_62	3302701	3303725	+	MSTRG.19659
dd_Smes_g4_62	3312771	3315487	+	MSTRG.19660
dd_Smes_g4_62	3408076	3408863	-	SMESG000066180.1
dd_Smes_g4_62	3462136	3462863	-	SMESG000066195.1
dd_Smes_g4_62	3475571	3485412	-	MSTRG.19661
dd_Smes_g4_62	3511098	3521066	+	MSTRG.19663
dd_Smes_g4_63	36981	37508	+	MSTRG.19662
dd_Smes_g4_63	40396	46136	+	MSTRG.19664
dd_Smes_g4_63	53100	95157	-	MSTRG.19669
dd_Smes_g4_63	80763	81086	+	MSTRG.19670
dd_Smes_g4_63	103714	105078	-	MSTRG.19665
dd_Smes_g4_63	105356	112229	+	MSTRG.19666
dd_Smes_g4_63	115556	116783	+	SMESG000066579.1
dd_Smes_g4_63	140936	157206	+	MSTRG.19671
dd_Smes_g4_63	156631	157228	-	MSTRG.19672
dd_Smes_g4_63	158927	159681	-	MSTRG.19673
dd_Smes_g4_63	160001	160722	+	MSTRG.19674
dd_Smes_g4_63	161185	187198	-	MSTRG.19675
dd_Smes_g4_63	183693	185655	+	MSTRG.19676
dd_Smes_g4_63	205174	328028	-	MSTRG.19678
dd_Smes_g4_63	391176	424146	+	MSTRG.19679
dd_Smes_g4_63	426128	433408	-	MSTRG.19677
dd_Smes_g4_63	445232	445768	-	SMESG000066419.1
dd_Smes_g4_63	464452	465680	-	SMESG000066430.1
dd_Smes_g4_63	490057	546500	-	MSTRG.19680
dd_Smes_g4_63	556548	557805	+	SMESG000066452.1
dd_Smes_g4_63	583702	587330	-	SMESG000066474.1
dd_Smes_g4_63	587948	632932	+	MSTRG.19681
dd_Smes_g4_63	637562	687250	-	MSTRG.19682
dd_Smes_g4_63	695138	722510	-	MSTRG.19684
dd_Smes_g4_63	729014	744380	-	SMESG000066529.1
dd_Smes_g4_63	802780	803116	-	MSTRG.19683
dd_Smes_g4_63	806708	866687	+	MSTRG.19686
dd_Smes_g4_63	868376	869300	-	MSTRG.19685
dd_Smes_g4_63	884890	886130	-	MSTRG.19687
dd_Smes_g4_63	905031	906084	+	SMESG000066543.1
dd_Smes_g4_63	907275	1030590	+	MSTRG.19698
dd_Smes_g4_63	923995	927903	-	MSTRG.19699
dd_Smes_g4_63	1033916	1061443	-	MSTRG.19688
dd_Smes_g4_63	1055981	1058000	+	MSTRG.19689
dd_Smes_g4_63	1064459	1071653	-	MSTRG.19691
dd_Smes_g4_63	1077393	1078467	+	MSTRG.19690
dd_Smes_g4_63	1092251	1125776	+	MSTRG.19692
dd_Smes_g4_63	1131398	1132923	-	SMESG000066561.1
dd_Smes_g4_63	1136501	1139820	+	SMESG000066562.1
dd_Smes_g4_63	1141108	1152113	-	MSTRG.19693
dd_Smes_g4_63	1153016	1154393	-	MSTRG.19694
dd_Smes_g4_63	1159839	1164814	+	MSTRG.19695
dd_Smes_g4_63	1174517	1174904	-	MSTRG.19696
dd_Smes_g4_63	1175049	1194369	+	MSTRG.19697
dd_Smes_g4_63	1218763	1290503	-	MSTRG.19704
dd_Smes_g4_63	1223663	1228785	+	MSTRG.19705
dd_Smes_g4_63	1319796	1320538	+	MSTRG.19700
dd_Smes_g4_63	1364107	1370394	+	SMESG000066578.1
dd_Smes_g4_63	1373192	1404066	-	MSTRG.19702
dd_Smes_g4_63	1414230	1414927	-	MSTRG.19701
dd_Smes_g4_63	1457626	1459209	-	MSTRG.19703
dd_Smes_g4_63	1472815	1479199	-	MSTRG.19706
dd_Smes_g4_63	1498257	1500990	+	MSTRG.19708
dd_Smes_g4_63	1502024	1502693	+	MSTRG.19707
dd_Smes_g4_63	1532307	1533740	+	MSTRG.19709
dd_Smes_g4_63	1534433	1573239	-	MSTRG.19710
dd_Smes_g4_63	1574052	1589839	-	MSTRG.19711
dd_Smes_g4_63	1590827	1592868	+	MSTRG.19712
dd_Smes_g4_63	1600875	1602099	-	MSTRG.19713
dd_Smes_g4_63	1646498	1648540	+	MSTRG.19716
dd_Smes_g4_63	1655240	1656327	-	MSTRG.19714
dd_Smes_g4_63	1655916	1656327	-	MSTRG.19715
dd_Smes_g4_63	1665090	1672849	-	MSTRG.19717
dd_Smes_g4_63	1674321	1679102	-	MSTRG.19718
dd_Smes_g4_63	1698104	1755419	-	MSTRG.19720
dd_Smes_g4_63	1772813	1774009	-	MSTRG.19719
dd_Smes_g4_63	1774401	1777729	-	SMESG000066310.1
dd_Smes_g4_63	1779767	1788110	+	MSTRG.19721
dd_Smes_g4_63	1793628	1804466	-	MSTRG.19722
dd_Smes_g4_63	1806833	1819449	-	MSTRG.19723
dd_Smes_g4_63	1840103	1915741	+	MSTRG.19724
dd_Smes_g4_63	1843013	1843545	-	MSTRG.19725
dd_Smes_g4_63	1904363	1905108	+	MSTRG.19726
dd_Smes_g4_63	1919603	1920344	+	SMESG000066331.1
dd_Smes_g4_63	1923917	1952677	-	MSTRG.19727
dd_Smes_g4_63	1926653	1932836	+	MSTRG.19728
dd_Smes_g4_63	1957116	1979593	-	MSTRG.19730
dd_Smes_g4_63	1993633	1995038	+	MSTRG.19731
dd_Smes_g4_63	1996433	1997453	+	MSTRG.19732
dd_Smes_g4_63	1997445	2035155	-	MSTRG.19733
dd_Smes_g4_63	2042834	2075485	-	MSTRG.19729
dd_Smes_g4_63	2091596	2092789	+	MSTRG.19734
dd_Smes_g4_63	2100483	2281357	+	MSTRG.19803
dd_Smes_g4_63	2170277	2221815	-	MSTRG.19804
dd_Smes_g4_63	2256521	2257554	-	MSTRG.19805
dd_Smes_g4_63	2282683	2283835	+	MSTRG.19735
dd_Smes_g4_63	2310328	2318580	-	MSTRG.19736
dd_Smes_g4_63	2362272	2381226	-	MSTRG.19744
dd_Smes_g4_63	2393306	2393553	+	MSTRG.19737
dd_Smes_g4_63	2393580	2393798	+	MSTRG.19738
dd_Smes_g4_63	2395405	2397001	+	MSTRG.19739
dd_Smes_g4_63	2402622	2404256	-	MSTRG.19740
dd_Smes_g4_63	2406032	2408070	+	MSTRG.19741
dd_Smes_g4_63	2406953	2407643	-	MSTRG.19742
dd_Smes_g4_63	2425868	2426416	-	SMESG000066386.1
dd_Smes_g4_63	2438540	2438748	+	MSTRG.19743
dd_Smes_g4_63	2469744	2478158	+	MSTRG.19745
dd_Smes_g4_63	2489425	2499916	-	MSTRG.19746
dd_Smes_g4_63	2563255	2564576	-	MSTRG.19747
dd_Smes_g4_63	2569734	2579911	+	SMESG000066407.1
dd_Smes_g4_63	2580704	2637879	+	MSTRG.19748
dd_Smes_g4_63	2645254	2649629	+	SMESG000066411.1
dd_Smes_g4_63	2679593	2690899	-	MSTRG.19749
dd_Smes_g4_63	2681464	2693157	+	MSTRG.19750
dd_Smes_g4_63	2683964	2684868	+	MSTRG.19751
dd_Smes_g4_63	2763215	2804797	+	MSTRG.19752
dd_Smes_g4_63	2848645	2872399	+	MSTRG.19755
dd_Smes_g4_63	2883779	2885317	-	MSTRG.19754
dd_Smes_g4_63	2887962	2888298	+	MSTRG.19753
dd_Smes_g4_63	2897474	2977517	-	MSTRG.19784
dd_Smes_g4_63	3036045	3037075	+	MSTRG.19756
dd_Smes_g4_63	3086165	3089383	+	MSTRG.19757
dd_Smes_g4_63	3121419	3157227	-	MSTRG.19759
dd_Smes_g4_63	3217068	3243772	-	MSTRG.19758
dd_Smes_g4_63	3264934	3265969	-	MSTRG.19760
dd_Smes_g4_63	3304500	3305174	+	SMESG000066488.1
dd_Smes_g4_63	3310195	3312452	-	MSTRG.19761
dd_Smes_g4_63	3315641	3333330	-	MSTRG.19762
dd_Smes_g4_63	3315945	3316592	+	MSTRG.19763
dd_Smes_g4_63	3317272	3317842	-	MSTRG.19764
dd_Smes_g4_63	3348220	3351694	+	MSTRG.19765
dd_Smes_g4_63	3381330	3383776	+	MSTRG.19766
dd_Smes_g4_63	3454137	3475852	-	MSTRG.19772
dd_Smes_g4_63	3483594	3483971	+	MSTRG.19767
dd_Smes_g4_63	3486905	3487276	+	MSTRG.19768
dd_Smes_g4_63	3506586	3506957	-	MSTRG.19769
dd_Smes_g4_64	3939	4598	-	MSTRG.19770
dd_Smes_g4_64	18626	19126	+	MSTRG.19771
dd_Smes_g4_64	24453	32008	-	MSTRG.19774
dd_Smes_g4_64	59286	60883	+	MSTRG.19773
dd_Smes_g4_64	76257	76885	-	MSTRG.19775
dd_Smes_g4_64	92962	93558	-	MSTRG.19776
dd_Smes_g4_64	97061	97588	-	MSTRG.19777
dd_Smes_g4_64	127901	147578	-	MSTRG.19778
dd_Smes_g4_64	148656	179188	+	MSTRG.19780
dd_Smes_g4_64	182577	182948	-	MSTRG.19779
dd_Smes_g4_64	187931	189284	+	MSTRG.19781
dd_Smes_g4_64	232556	240778	+	SMESG000066834.1
dd_Smes_g4_64	260003	273698	-	MSTRG.19782
dd_Smes_g4_64	350799	363518	+	MSTRG.19783
dd_Smes_g4_64	367946	438424	+	MSTRG.19786
dd_Smes_g4_64	401596	402241	+	MSTRG.19787
dd_Smes_g4_64	440306	441578	+	MSTRG.19785
dd_Smes_g4_64	455814	481352	+	MSTRG.19788
dd_Smes_g4_64	507824	509930	-	MSTRG.19794
dd_Smes_g4_64	510014	510806	+	MSTRG.19795
dd_Smes_g4_64	601076	601528	-	MSTRG.19789
dd_Smes_g4_64	634274	637426	-	SMESG000066955.1
dd_Smes_g4_64	676002	683596	-	SMESG000066957.1
dd_Smes_g4_64	685355	686326	-	SMESG000066602.1
dd_Smes_g4_64	687668	698466	-	SMESG000066603.1
dd_Smes_g4_64	726542	727032	+	MSTRG.19790
dd_Smes_g4_64	763404	763736	+	MSTRG.19791
dd_Smes_g4_64	792705	792967	+	MSTRG.19792
dd_Smes_g4_64	797886	798087	+	MSTRG.19793
dd_Smes_g4_64	860608	861674	+	MSTRG.19796
dd_Smes_g4_64	871265	872706	-	MSTRG.19797
dd_Smes_g4_64	899820	900908	+	MSTRG.19798
dd_Smes_g4_64	987003	988387	+	MSTRG.19801
dd_Smes_g4_64	987003	988387	-	MSTRG.19800
dd_Smes_g4_64	989806	990345	+	MSTRG.19799
dd_Smes_g4_64	996099	998240	+	MSTRG.19802
dd_Smes_g4_64	1015410	1094422	-	MSTRG.19806
dd_Smes_g4_64	1117520	1142596	+	MSTRG.19807
dd_Smes_g4_64	1144545	1146262	-	SMESG000066650.1
dd_Smes_g4_64	1186500	1189680	+	MSTRG.19808
dd_Smes_g4_64	1191511	1201552	-	MSTRG.19809
dd_Smes_g4_64	1238130	1246434	+	MSTRG.19810
dd_Smes_g4_64	1248285	1258299	-	MSTRG.19811
dd_Smes_g4_64	1292590	1293248	+	MSTRG.19812
dd_Smes_g4_64	1369988	1370234	+	MSTRG.19813
dd_Smes_g4_64	1380080	1380686	+	MSTRG.19814
dd_Smes_g4_64	1396402	1404171	+	MSTRG.19816
dd_Smes_g4_64	1441425	1442135	-	MSTRG.19815
dd_Smes_g4_64	1462192	1462784	+	SMESG000066677.1
dd_Smes_g4_64	1509202	1509852	+	MSTRG.19817
dd_Smes_g4_64	1530627	1543676	-	MSTRG.19818
dd_Smes_g4_64	1550162	1564880	+	SMESG000066691.1
dd_Smes_g4_64	1579210	1579874	-	MSTRG.19819
dd_Smes_g4_64	1641979	1642814	-	SMESG000066699.1
dd_Smes_g4_64	1655244	1656575	-	MSTRG.19820
dd_Smes_g4_64	1665068	1688430	-	MSTRG.19821
dd_Smes_g4_64	1709704	1719414	-	MSTRG.19824
dd_Smes_g4_64	1722583	1722807	+	MSTRG.19822
dd_Smes_g4_64	1723107	1723566	-	MSTRG.19823
dd_Smes_g4_64	1729896	1789734	-	MSTRG.19825
dd_Smes_g4_64	1743967	1744479	-	MSTRG.19826
dd_Smes_g4_64	1779992	1781412	+	MSTRG.19827
dd_Smes_g4_64	1791912	1795121	+	SMESG000066720.1
dd_Smes_g4_64	1807040	1810970	-	MSTRG.19828
dd_Smes_g4_64	1817987	1818731	+	MSTRG.19829
dd_Smes_g4_64	1826213	1826938	+	MSTRG.19830
dd_Smes_g4_64	1833637	1839466	+	MSTRG.19831
dd_Smes_g4_64	1843807	1844294	+	MSTRG.19832
dd_Smes_g4_64	1930911	1933167	-	MSTRG.19833
dd_Smes_g4_64	1984376	1985689	-	MSTRG.19834
dd_Smes_g4_64	2023393	2072059	-	MSTRG.19839
dd_Smes_g4_64	2172497	2173660	+	MSTRG.19837
dd_Smes_g4_64	2174319	2182166	-	MSTRG.19835
dd_Smes_g4_64	2182600	2183162	+	MSTRG.19836
dd_Smes_g4_64	2185917	2234366	+	MSTRG.19838
dd_Smes_g4_64	2265382	2269959	+	MSTRG.19840
dd_Smes_g4_64	2283784	2285428	+	SMESG000066762.1
dd_Smes_g4_64	2314541	2314824	+	MSTRG.19841
dd_Smes_g4_64	2330611	2355228	+	MSTRG.19842
dd_Smes_g4_64	2402106	2421185	-	MSTRG.19843
dd_Smes_g4_64	2476632	2477796	-	MSTRG.19844
dd_Smes_g4_64	2486824	2487638	+	SMESG000066782.1
dd_Smes_g4_64	2514600	2522295	-	MSTRG.19846
dd_Smes_g4_64	2557244	2577337	+	MSTRG.19845
dd_Smes_g4_64	2584764	2585316	-	SMESG000066798.1
dd_Smes_g4_64	2610394	2613096	-	MSTRG.19847
dd_Smes_g4_64	2632694	2633316	+	SMESG000066804.1
dd_Smes_g4_64	2643824	2647799	+	SMESG000066806.1
dd_Smes_g4_64	2672034	2695503	+	MSTRG.19849
dd_Smes_g4_64	2698386	2698670	+	MSTRG.19848
dd_Smes_g4_64	2699301	2723766	-	MSTRG.19851
dd_Smes_g4_64	2735238	2735938	+	SMESG000066810.1
dd_Smes_g4_64	2747834	2761073	-	MSTRG.19850
dd_Smes_g4_64	2763597	2813820	-	MSTRG.19856
dd_Smes_g4_64	2831933	2832256	-	MSTRG.19852
dd_Smes_g4_64	2835611	2835923	-	MSTRG.19853
dd_Smes_g4_64	2835785	2844060	+	MSTRG.19854
dd_Smes_g4_64	2843687	2843999	-	MSTRG.19855
dd_Smes_g4_64	2868508	2869754	+	MSTRG.19857
dd_Smes_g4_64	2882408	2883163	+	MSTRG.19858
dd_Smes_g4_64	2893114	2903934	-	MSTRG.19860
dd_Smes_g4_64	2906026	2906226	+	MSTRG.19859
dd_Smes_g4_64	2969175	2970650	-	SMESG000066830.1
dd_Smes_g4_64	2974398	2975633	+	MSTRG.19861
dd_Smes_g4_64	2986678	2987399	+	MSTRG.19862
dd_Smes_g4_64	2999126	3009921	-	MSTRG.19863
dd_Smes_g4_64	3054918	3064289	+	MSTRG.19864
dd_Smes_g4_64	3073798	3075797	+	MSTRG.19865
dd_Smes_g4_64	3093921	3094357	-	MSTRG.19866
dd_Smes_g4_64	3094390	3095039	+	MSTRG.19867
dd_Smes_g4_64	3106689	3108850	-	SMESG000066842.1
dd_Smes_g4_64	3112668	3113265	+	MSTRG.19868
dd_Smes_g4_64	3118998	3128659	+	MSTRG.19869
dd_Smes_g4_64	3131838	3132314	+	SMESG000066846.1
dd_Smes_g4_64	3133738	3146410	+	MSTRG.19870
dd_Smes_g4_64	3165088	3198975	+	MSTRG.19871
dd_Smes_g4_64	3171516	3172134	-	MSTRG.19872
dd_Smes_g4_64	3198979	3200360	-	MSTRG.19873
dd_Smes_g4_64	3215404	3273336	+	MSTRG.19876
dd_Smes_g4_64	3285389	3286317	+	MSTRG.19874
dd_Smes_g4_64	3286491	3288106	-	MSTRG.19875
dd_Smes_g4_64	3311704	3319766	-	MSTRG.19878
dd_Smes_g4_64	3321434	3325657	+	MSTRG.19877
dd_Smes_g4_64	3335285	3338576	-	MSTRG.19881
dd_Smes_g4_64	3338697	3340074	-	MSTRG.19882
dd_Smes_g4_64	3443164	3444844	+	MSTRG.19879
dd_Smes_g4_64	3458223	3476221	-	MSTRG.19880
dd_Smes_g4_65	40166	40671	+	SMESG000067297.1
dd_Smes_g4_65	45056	53858	-	MSTRG.19883
dd_Smes_g4_65	57546	75162	+	MSTRG.19884
dd_Smes_g4_65	78076	79598	+	MSTRG.19885
dd_Smes_g4_65	95591	168059	-	MSTRG.19890
dd_Smes_g4_65	117156	118883	+	MSTRG.19891
dd_Smes_g4_65	169076	210685	-	MSTRG.19889
dd_Smes_g4_65	211756	214620	+	SMESG000067013.1
dd_Smes_g4_65	229203	239008	-	MSTRG.19886
dd_Smes_g4_65	247478	330178	-	MSTRG.19888
dd_Smes_g4_65	350516	351408	-	SMESG000067157.1
dd_Smes_g4_65	373936	382406	+	SMESG000067179.1
dd_Smes_g4_65	408270	408878	-	MSTRG.19887
dd_Smes_g4_65	422231	434687	+	MSTRG.19892
dd_Smes_g4_65	424115	424898	+	MSTRG.19893
dd_Smes_g4_65	438681	487974	-	MSTRG.19894
dd_Smes_g4_65	454701	456151	+	MSTRG.19895
dd_Smes_g4_65	483361	485330	+	MSTRG.19896
dd_Smes_g4_65	486021	488305	+	MSTRG.19897
dd_Smes_g4_65	490001	492352	+	SMESG000067274.1
dd_Smes_g4_65	497977	503348	+	MSTRG.19900
dd_Smes_g4_65	509846	510463	-	MSTRG.19898
dd_Smes_g4_65	544431	545794	+	SMESG000067287.1
dd_Smes_g4_65	561171	561458	-	MSTRG.19899
dd_Smes_g4_65	588988	591427	-	MSTRG.19901
dd_Smes_g4_65	598271	607569	+	MSTRG.19902
dd_Smes_g4_65	623194	624408	+	MSTRG.19904
dd_Smes_g4_65	628350	634283	-	MSTRG.19903
dd_Smes_g4_65	640666	640940	+	MSTRG.19905
dd_Smes_g4_65	643181	643650	-	MSTRG.19906
dd_Smes_g4_65	648221	648928	+	SMESG000067293.1
dd_Smes_g4_65	654131	656113	+	SMESG000067296.1
dd_Smes_g4_65	678484	678978	-	MSTRG.19907
dd_Smes_g4_65	687464	687958	-	MSTRG.19908
dd_Smes_g4_65	701716	702070	+	MSTRG.19909
dd_Smes_g4_65	702249	702493	+	MSTRG.19910
dd_Smes_g4_65	724873	727223	-	SMESG000067302.1
dd_Smes_g4_65	727401	735257	+	MSTRG.19911
dd_Smes_g4_65	741341	742090	+	SMESG000067305.1
dd_Smes_g4_65	744591	745445	-	MSTRG.19912
dd_Smes_g4_65	747836	748615	+	MSTRG.19913
dd_Smes_g4_65	773591	775660	+	MSTRG.19914
dd_Smes_g4_65	795821	796524	+	MSTRG.19915
dd_Smes_g4_65	800831	801543	+	MSTRG.19916
dd_Smes_g4_65	806251	807617	+	MSTRG.19918
dd_Smes_g4_65	807451	896972	-	MSTRG.19919
dd_Smes_g4_65	868092	868979	+	MSTRG.19920
dd_Smes_g4_65	894777	895679	+	MSTRG.19921
dd_Smes_g4_65	899685	900204	+	MSTRG.19917
dd_Smes_g4_65	903092	904332	+	SMESG000067327.1
dd_Smes_g4_65	913060	913864	-	SMESG000067329.1
dd_Smes_g4_65	917812	925388	+	MSTRG.19922
dd_Smes_g4_65	928228	929514	-	MSTRG.19923
dd_Smes_g4_65	955864	982690	-	MSTRG.19924
dd_Smes_g4_65	990192	996030	+	MSTRG.19926
dd_Smes_g4_65	1052889	1053360	-	MSTRG.19925
dd_Smes_g4_65	1108830	1162236	-	MSTRG.19927
dd_Smes_g4_65	1183733	1185704	+	MSTRG.19928
dd_Smes_g4_65	1189412	1203319	+	MSTRG.19929
dd_Smes_g4_65	1211994	1228514	-	MSTRG.19935
dd_Smes_g4_65	1235567	1236129	-	MSTRG.19930
dd_Smes_g4_65	1245204	1266724	-	SMESG000066984.1
dd_Smes_g4_65	1274484	1288245	-	MSTRG.19933
dd_Smes_g4_65	1294261	1295035	-	SMESG000066987.1
dd_Smes_g4_65	1301292	1301633	-	MSTRG.19931
dd_Smes_g4_65	1303001	1308215	-	SMESG000066990.1
dd_Smes_g4_65	1308330	1309385	-	SMESG000066992.1
dd_Smes_g4_65	1309534	1314655	-	SMESG000066993.1
dd_Smes_g4_65	1320611	1320878	+	MSTRG.19932
dd_Smes_g4_65	1350155	1356791	+	MSTRG.19934
dd_Smes_g4_65	1359862	1376574	-	MSTRG.19937
dd_Smes_g4_65	1382872	1399285	-	MSTRG.19936
dd_Smes_g4_65	1406273	1408674	+	SMESG000067003.1
dd_Smes_g4_65	1442011	1448975	-	MSTRG.19939
dd_Smes_g4_65	1442138	1444679	+	MSTRG.19940
dd_Smes_g4_65	1457842	1459289	+	MSTRG.19938
dd_Smes_g4_65	1465953	1466486	+	SMESG000067016.1
dd_Smes_g4_65	1503502	1503930	+	MSTRG.19941
dd_Smes_g4_65	1509923	1511084	+	MSTRG.19942
dd_Smes_g4_65	1514109	1550804	-	MSTRG.19944
dd_Smes_g4_65	1594603	1603875	-	MSTRG.19943
dd_Smes_g4_65	1620580	1635388	+	MSTRG.19947
dd_Smes_g4_65	1630073	1631605	+	MSTRG.19948
dd_Smes_g4_65	1688270	1739530	-	MSTRG.19945
dd_Smes_g4_65	1689172	1689486	+	MSTRG.19946
dd_Smes_g4_65	1742782	1758701	-	MSTRG.19951
dd_Smes_g4_65	1767829	1770772	-	MSTRG.19949
dd_Smes_g4_65	1830019	1831571	+	SMESG000067060.1
dd_Smes_g4_65	1831680	1858473	-	MSTRG.19950
dd_Smes_g4_65	1868597	1873791	-	MSTRG.19954
dd_Smes_g4_65	1873812	1877341	-	MSTRG.19955
dd_Smes_g4_65	1883559	1884147	-	MSTRG.19952
dd_Smes_g4_65	1908215	1915881	-	SMESG000067072.1
dd_Smes_g4_65	1949469	1951195	+	SMESG000067075.1
dd_Smes_g4_65	1966059	1967085	+	SMESG000067079.1
dd_Smes_g4_65	1973851	1974383	+	MSTRG.19953
dd_Smes_g4_65	1989729	1990842	+	SMESG000067084.1
dd_Smes_g4_65	2001209	2001654	+	SMESG000067085.1
dd_Smes_g4_65	2012511	2015398	+	MSTRG.19956
dd_Smes_g4_65	2031679	2035545	+	SMESG000067088.1
dd_Smes_g4_65	2037009	2037912	+	SMESG000067089.1
dd_Smes_g4_65	2073008	2128995	-	MSTRG.19958
dd_Smes_g4_65	2083520	2086500	+	MSTRG.19959
dd_Smes_g4_65	2157100	2157346	+	MSTRG.19957
dd_Smes_g4_65	2164293	2197534	-	MSTRG.19960
dd_Smes_g4_65	2197366	2204477	+	MSTRG.19961
dd_Smes_g4_65	2206935	2208664	-	SMESG000067104.1
dd_Smes_g4_65	2213816	2218664	-	MSTRG.19963
dd_Smes_g4_65	2261608	2262187	+	MSTRG.19962
dd_Smes_g4_65	2263669	2272084	-	MSTRG.19964
dd_Smes_g4_65	2278722	2282264	+	MSTRG.19965
dd_Smes_g4_65	2308854	2309394	-	MSTRG.19968
dd_Smes_g4_65	2313957	2314596	+	MSTRG.19966
dd_Smes_g4_65	2322592	2323150	+	MSTRG.19967
dd_Smes_g4_65	2339402	2348027	+	SMESG000067117.1
dd_Smes_g4_65	2354861	2355724	-	MSTRG.19970
dd_Smes_g4_65	2368156	2368478	+	MSTRG.19969
dd_Smes_g4_65	2374570	2376624	-	MSTRG.19973
dd_Smes_g4_65	2386632	2402796	+	MSTRG.19971
dd_Smes_g4_65	2397850	2399702	+	MSTRG.19972
dd_Smes_g4_65	2439762	2444597	+	MSTRG.19974
dd_Smes_g4_65	2459745	2461334	-	MSTRG.19975
dd_Smes_g4_65	2462772	2463242	+	SMESG000067132.1
dd_Smes_g4_65	2474878	2479084	-	MSTRG.19976
dd_Smes_g4_65	2527229	2529241	+	MSTRG.19977
dd_Smes_g4_65	2544782	2548123	+	MSTRG.19979
dd_Smes_g4_65	2551512	2554446	+	MSTRG.19978
dd_Smes_g4_65	2557862	2591701	+	MSTRG.19980
dd_Smes_g4_65	2598549	2619352	+	MSTRG.19982
dd_Smes_g4_65	2671434	2674946	+	SMESG000067174.1
dd_Smes_g4_65	2713094	2713699	+	SMESG000067178.1
dd_Smes_g4_65	2734344	2734580	+	MSTRG.19981
dd_Smes_g4_65	2735048	2735619	+	MSTRG.19983
dd_Smes_g4_65	2752724	2754576	-	SMESG000067182.1
dd_Smes_g4_65	2761927	2766556	-	SMESG000067184.1
dd_Smes_g4_65	2801423	2801674	-	MSTRG.19984
dd_Smes_g4_65	2810156	2810456	-	MSTRG.19985
dd_Smes_g4_65	2836164	2841372	+	MSTRG.19986
dd_Smes_g4_65	2841806	2842580	-	MSTRG.19987
dd_Smes_g4_65	2855474	2871959	+	MSTRG.19988
dd_Smes_g4_65	2887198	2892025	+	MSTRG.19990
dd_Smes_g4_65	2899821	2900122	+	MSTRG.19989
dd_Smes_g4_65	2900664	2902745	+	SMESG000067204.1
dd_Smes_g4_65	2908905	2913106	-	SMESG000067205.1
dd_Smes_g4_65	2934844	2939218	+	MSTRG.19991
dd_Smes_g4_65	2949584	2951050	+	MSTRG.19992
dd_Smes_g4_65	2973115	2973796	-	SMESG000067212.1
dd_Smes_g4_65	2975964	2976567	+	SMESG000067214.1
dd_Smes_g4_65	2986140	2986856	-	MSTRG.19993
dd_Smes_g4_65	2991854	2994423	+	MSTRG.19994
dd_Smes_g4_65	3054594	3055743	-	SMESG000067222.1
dd_Smes_g4_65	3069181	3072687	+	SMESG000067223.1
dd_Smes_g4_65	3097504	3099323	-	SMESG000067232.1
dd_Smes_g4_65	3129075	3141403	-	MSTRG.19995
dd_Smes_g4_65	3171191	3200559	+	SMESG000067240.1
dd_Smes_g4_65	3210691	3240073	-	MSTRG.19996
dd_Smes_g4_65	3232368	3233544	+	MSTRG.19997
dd_Smes_g4_65	3235458	3235908	+	MSTRG.19998
dd_Smes_g4_65	3236308	3237322	-	MSTRG.19999
dd_Smes_g4_65	3269012	3271003	-	MSTRG.20000
dd_Smes_g4_65	3323444	3424891	+	MSTRG.20002
dd_Smes_g4_65	3330241	3330653	-	MSTRG.20003
dd_Smes_g4_65	3345481	3353588	+	MSTRG.20004
dd_Smes_g4_65	3418959	3420302	-	MSTRG.20005
dd_Smes_g4_65	3426200	3427039	+	MSTRG.20001
dd_Smes_g4_66	32175	32763	+	MSTRG.20006
dd_Smes_g4_66	65026	69234	+	MSTRG.20007
dd_Smes_g4_66	82829	98611	+	MSTRG.20008
dd_Smes_g4_66	109677	121228	+	MSTRG.20009
dd_Smes_g4_66	156757	157356	+	MSTRG.20010
dd_Smes_g4_66	179831	185094	-	MSTRG.20012
dd_Smes_g4_66	218579	220758	-	MSTRG.20011
dd_Smes_g4_66	231100	233358	-	MSTRG.20014
dd_Smes_g4_66	239512	246713	-	MSTRG.20013
dd_Smes_g4_66	261627	308878	-	MSTRG.20016
dd_Smes_g4_66	353943	355598	-	MSTRG.20015
dd_Smes_g4_66	447478	495535	+	MSTRG.20019
dd_Smes_g4_66	496048	496979	+	MSTRG.20017
dd_Smes_g4_66	504728	505100	-	MSTRG.20018
dd_Smes_g4_66	513180	539843	+	MSTRG.20021
dd_Smes_g4_66	521564	521930	-	MSTRG.20022
dd_Smes_g4_66	533244	551480	-	MSTRG.20023
dd_Smes_g4_66	556298	556851	+	MSTRG.20020
dd_Smes_g4_66	584332	591062	+	MSTRG.20024
dd_Smes_g4_66	632427	701023	+	MSTRG.20025
dd_Smes_g4_66	632522	702270	-	MSTRG.20026
dd_Smes_g4_66	737598	756527	+	MSTRG.20030
dd_Smes_g4_66	764760	765342	-	MSTRG.20027
dd_Smes_g4_66	769986	771270	-	MSTRG.20029
dd_Smes_g4_66	776665	786080	-	SMESG000067692.1
dd_Smes_g4_66	787546	787827	+	MSTRG.20028
dd_Smes_g4_66	814278	817820	-	MSTRG.20031
dd_Smes_g4_66	826938	833969	+	SMESG000067697.1
dd_Smes_g4_66	834718	842467	+	MSTRG.20032
dd_Smes_g4_66	870134	888269	-	MSTRG.20033
dd_Smes_g4_66	933024	934462	+	MSTRG.20034
dd_Smes_g4_66	935234	942999	+	MSTRG.20037
dd_Smes_g4_66	959148	959453	-	MSTRG.20035
dd_Smes_g4_66	1013567	1013808	+	MSTRG.20036
dd_Smes_g4_66	1054579	1111528	-	MSTRG.20038
dd_Smes_g4_66	1087819	1120867	+	MSTRG.20039
dd_Smes_g4_66	1093014	1094469	+	MSTRG.20040
dd_Smes_g4_66	1142827	1143796	-	SMESG000067371.1
dd_Smes_g4_66	1143899	1145886	-	SMESG000067372.1
dd_Smes_g4_66	1151954	1197980	+	MSTRG.20041
dd_Smes_g4_66	1233829	1250146	-	MSTRG.20042
dd_Smes_g4_66	1302062	1329490	-	MSTRG.20043
dd_Smes_g4_66	1311498	1312498	+	MSTRG.20044
dd_Smes_g4_66	1355239	1356060	-	MSTRG.20045
dd_Smes_g4_66	1364098	1368150	-	MSTRG.20046
dd_Smes_g4_66	1406218	1424681	+	MSTRG.20047
dd_Smes_g4_66	1456772	1458310	-	MSTRG.20048
dd_Smes_g4_66	1503766	1504460	-	MSTRG.20049
dd_Smes_g4_66	1508191	1516300	-	MSTRG.20050
dd_Smes_g4_66	1528678	1529591	+	MSTRG.20051
dd_Smes_g4_66	1558256	1576890	-	MSTRG.20052
dd_Smes_g4_66	1577054	1586992	+	MSTRG.20053
dd_Smes_g4_66	1597248	1629704	+	MSTRG.20054
dd_Smes_g4_66	1656808	1658205	+	MSTRG.20056
dd_Smes_g4_66	1660932	1661255	-	MSTRG.20055
dd_Smes_g4_66	1684634	1692603	+	MSTRG.20057
dd_Smes_g4_66	1693088	1694925	+	MSTRG.20058
dd_Smes_g4_66	1725566	1728982	-	MSTRG.20059
dd_Smes_g4_66	1800920	1885516	+	MSTRG.20060
dd_Smes_g4_66	1906590	1914894	+	MSTRG.20061
dd_Smes_g4_66	1924392	1934772	-	MSTRG.20062
dd_Smes_g4_66	1946149	1946922	-	MSTRG.20063
dd_Smes_g4_66	1985714	1993293	-	MSTRG.20067
dd_Smes_g4_66	2054680	2057952	+	SMESG000067466.1
dd_Smes_g4_66	2084564	2085458	+	MSTRG.20064
dd_Smes_g4_66	2084748	2085258	-	MSTRG.20065
dd_Smes_g4_66	2085645	2086013	+	MSTRG.20066
dd_Smes_g4_66	2095190	2095874	+	SMESG000067470.1
dd_Smes_g4_66	2112654	2113642	-	MSTRG.20068
dd_Smes_g4_66	2187560	2189038	-	MSTRG.20069
dd_Smes_g4_66	2212927	2221398	-	SMESG000067481.1
dd_Smes_g4_66	2236558	2267250	-	MSTRG.20070
dd_Smes_g4_66	2237819	2238086	+	MSTRG.20071
dd_Smes_g4_66	2284536	2341139	+	MSTRG.20072
dd_Smes_g4_66	2286924	2287478	-	MSTRG.20073
dd_Smes_g4_66	2364266	2370258	-	MSTRG.20074
dd_Smes_g4_66	2395786	2396994	+	MSTRG.20076
dd_Smes_g4_66	2396995	2397641	-	MSTRG.20077
dd_Smes_g4_66	2418612	2419044	+	MSTRG.20075
dd_Smes_g4_66	2455936	2478229	+	MSTRG.20079
dd_Smes_g4_66	2515589	2516064	+	MSTRG.20078
dd_Smes_g4_66	2560416	2563294	+	MSTRG.20081
dd_Smes_g4_66	2584685	2584893	+	MSTRG.20080
dd_Smes_g4_66	2602169	2602486	+	MSTRG.20082
dd_Smes_g4_66	2612296	2612799	+	MSTRG.20083
dd_Smes_g4_66	2628218	2629006	+	MSTRG.20084
dd_Smes_g4_66	2648607	2669454	-	MSTRG.20085
dd_Smes_g4_66	2706382	2714044	+	MSTRG.20086
dd_Smes_g4_66	2850182	2851802	+	MSTRG.20087
dd_Smes_g4_66	2866557	2869544	-	SMESG000067566.1
dd_Smes_g4_66	2902726	2903984	-	SMESG000067568.1
dd_Smes_g4_66	3017442	3024659	+	MSTRG.20089
dd_Smes_g4_66	3105847	3106496	-	MSTRG.20088
dd_Smes_g4_66	3179043	3181379	+	MSTRG.20090
dd_Smes_g4_66	3211775	3212308	+	MSTRG.20091
dd_Smes_g4_66	3224446	3225318	+	MSTRG.20092
dd_Smes_g4_66	3229690	3257658	+	MSTRG.20094
dd_Smes_g4_66	3252972	3253408	-	MSTRG.20095
dd_Smes_g4_66	3254718	3255861	-	MSTRG.20096
dd_Smes_g4_66	3262252	3264724	-	MSTRG.20093
dd_Smes_g4_66	3304493	3335042	+	MSTRG.20100
dd_Smes_g4_66	3345339	3346096	-	MSTRG.20097
dd_Smes_g4_66	3352791	3353294	+	MSTRG.20098
dd_Smes_g4_66	3393890	3394526	+	MSTRG.20099
dd_Smes_g4_66	3401170	3416662	-	MSTRG.20101
dd_Smes_g4_66	3458140	3458622	+	MSTRG.20102
dd_Smes_g4_67	29176	32194	+	SMESG000068011.1
dd_Smes_g4_67	95549	96125	+	MSTRG.20103
dd_Smes_g4_67	148372	149248	-	MSTRG.20104
dd_Smes_g4_67	194209	194938	-	MSTRG.20105
dd_Smes_g4_67	195036	197097	+	MSTRG.20106
dd_Smes_g4_67	234383	236148	-	MSTRG.20107
dd_Smes_g4_67	275095	314309	-	MSTRG.20108
dd_Smes_g4_67	329266	329825	+	MSTRG.20109
dd_Smes_g4_67	330043	339738	-	MSTRG.20110
dd_Smes_g4_67	335561	335905	+	MSTRG.20111
dd_Smes_g4_67	349585	352098	-	SMESG000068014.1
dd_Smes_g4_67	357226	357838	-	MSTRG.20112
dd_Smes_g4_67	372600	411116	-	MSTRG.20113
dd_Smes_g4_67	389470	390213	-	MSTRG.20114
dd_Smes_g4_67	432377	435871	+	MSTRG.20115
dd_Smes_g4_67	446134	451379	-	MSTRG.20116
dd_Smes_g4_67	456293	456999	-	MSTRG.20118
dd_Smes_g4_67	459052	459338	+	MSTRG.20117
dd_Smes_g4_67	463918	476209	-	MSTRG.20119
dd_Smes_g4_67	476421	480567	+	MSTRG.20120
dd_Smes_g4_67	490267	492146	+	MSTRG.20121
dd_Smes_g4_67	505137	510322	+	MSTRG.20122
dd_Smes_g4_67	542497	613251	+	MSTRG.20123
dd_Smes_g4_67	616066	618989	-	MSTRG.20124
dd_Smes_g4_67	632677	634135	+	MSTRG.20125
dd_Smes_g4_67	680477	738108	+	MSTRG.20129
dd_Smes_g4_67	768682	781238	+	MSTRG.20126
dd_Smes_g4_67	780926	786693	-	MSTRG.20127
dd_Smes_g4_67	789727	793142	+	MSTRG.20128
dd_Smes_g4_67	886488	889459	-	MSTRG.20130
dd_Smes_g4_67	911407	924636	-	MSTRG.20132
dd_Smes_g4_67	928854	941596	+	MSTRG.20131
dd_Smes_g4_67	944064	950101	+	MSTRG.20133
dd_Smes_g4_67	959234	959932	+	MSTRG.20134
dd_Smes_g4_67	965934	971956	-	MSTRG.20135
dd_Smes_g4_67	982146	1025856	-	MSTRG.20136
dd_Smes_g4_67	1072741	1073456	-	SMESG000067736.1
dd_Smes_g4_67	1089194	1090927	+	MSTRG.20137
dd_Smes_g4_67	1095584	1096627	+	MSTRG.20138
dd_Smes_g4_67	1196964	1197842	+	MSTRG.20139
dd_Smes_g4_67	1202436	1203006	-	SMESG000067755.1
dd_Smes_g4_67	1210869	1211846	-	MSTRG.20140
dd_Smes_g4_67	1214599	1215716	-	SMESG000067758.1
dd_Smes_g4_67	1219174	1221829	+	SMESG000067760.1
dd_Smes_g4_67	1227289	1266826	-	MSTRG.20141
dd_Smes_g4_67	1284846	1285656	-	SMESG000067763.1
dd_Smes_g4_67	1307404	1307893	+	SMESG000067766.1
dd_Smes_g4_67	1319086	1320866	-	SMESG000067769.1
dd_Smes_g4_67	1321904	1369952	+	MSTRG.20142
dd_Smes_g4_67	1389281	1391748	+	MSTRG.20143
dd_Smes_g4_67	1393159	1396003	-	MSTRG.20144
dd_Smes_g4_67	1397397	1399352	-	MSTRG.20145
dd_Smes_g4_67	1399630	1400829	+	MSTRG.20149
dd_Smes_g4_67	1419327	1419709	-	MSTRG.20148
dd_Smes_g4_67	1431603	1432090	+	MSTRG.20147
dd_Smes_g4_67	1450899	1451192	+	MSTRG.20146
dd_Smes_g4_67	1472024	1474345	+	MSTRG.20150
dd_Smes_g4_67	1474201	1474480	-	MSTRG.20151
dd_Smes_g4_67	1476151	1484927	+	MSTRG.20154
dd_Smes_g4_67	1501374	1506644	+	MSTRG.20152
dd_Smes_g4_67	1514750	1516123	-	MSTRG.20153
dd_Smes_g4_67	1525704	1547673	-	SMESG000067795.1
dd_Smes_g4_67	1550321	1550941	+	MSTRG.20155
dd_Smes_g4_67	1556592	1557393	-	MSTRG.20156
dd_Smes_g4_67	1573483	1574423	-	MSTRG.20157
dd_Smes_g4_67	1576961	1577643	+	MSTRG.20158
dd_Smes_g4_67	1583891	1585522	+	MSTRG.20159
dd_Smes_g4_67	1608085	1610153	-	MSTRG.20161
dd_Smes_g4_67	1618775	1625698	+	MSTRG.20160
dd_Smes_g4_67	1664331	1667050	+	SMESG000067815.1
dd_Smes_g4_67	1670732	1688402	+	MSTRG.20166
dd_Smes_g4_67	1699095	1704483	-	MSTRG.20162
dd_Smes_g4_67	1712660	1712887	+	MSTRG.20163
dd_Smes_g4_67	1727131	1729592	+	MSTRG.20165
dd_Smes_g4_67	1773821	1774194	-	MSTRG.20164
dd_Smes_g4_67	1779811	1781382	+	MSTRG.20167
dd_Smes_g4_67	1800262	1801793	+	MSTRG.20168
dd_Smes_g4_67	1833524	1836408	-	MSTRG.20169
dd_Smes_g4_67	1847239	1855584	+	MSTRG.20170
dd_Smes_g4_67	1868076	1869742	+	SMESG000067839.1
dd_Smes_g4_67	1926466	1931037	+	MSTRG.20171
dd_Smes_g4_67	1933845	1954681	+	MSTRG.20172
dd_Smes_g4_67	1949675	1950171	+	MSTRG.20173
dd_Smes_g4_67	1992041	2003622	+	MSTRG.20174
dd_Smes_g4_67	2034156	2060072	+	MSTRG.20177
dd_Smes_g4_67	2096491	2100419	+	MSTRG.20175
dd_Smes_g4_67	2100488	2100720	+	MSTRG.20176
dd_Smes_g4_67	2101333	2101870	-	MSTRG.20178
dd_Smes_g4_67	2102159	2120387	+	MSTRG.20183
dd_Smes_g4_67	2141553	2141928	+	MSTRG.20179
dd_Smes_g4_67	2166465	2166838	+	MSTRG.20180
dd_Smes_g4_67	2210015	2210623	+	MSTRG.20181
dd_Smes_g4_67	2211920	2212153	+	MSTRG.20182
dd_Smes_g4_67	2233206	2255582	+	MSTRG.20184
dd_Smes_g4_67	2311152	2324095	+	MSTRG.20185
dd_Smes_g4_67	2325036	2326074	-	SMESG000067884.1
dd_Smes_g4_67	2345272	2389839	+	MSTRG.20186
dd_Smes_g4_67	2401791	2410883	-	MSTRG.20189
dd_Smes_g4_67	2409652	2411373	+	MSTRG.20190
dd_Smes_g4_67	2431170	2431429	-	MSTRG.20187
dd_Smes_g4_67	2448802	2449772	+	MSTRG.20188
dd_Smes_g4_67	2451517	2452124	-	MSTRG.20191
dd_Smes_g4_67	2490317	2490834	-	MSTRG.20192
dd_Smes_g4_67	2497792	2498758	+	MSTRG.20193
dd_Smes_g4_67	2518945	2519964	-	SMESG000067908.1
dd_Smes_g4_67	2591692	2699399	+	MSTRG.20196
dd_Smes_g4_67	2694323	2697093	-	MSTRG.20197
dd_Smes_g4_67	2703639	2751704	-	MSTRG.20198
dd_Smes_g4_67	2821026	2821311	+	MSTRG.20194
dd_Smes_g4_67	2828013	2831414	-	MSTRG.20195
dd_Smes_g4_67	2862276	2948218	-	MSTRG.20199
dd_Smes_g4_67	2960330	2969694	-	MSTRG.20200
dd_Smes_g4_67	2977972	2978852	+	SMESG000067962.1
dd_Smes_g4_67	2980432	2984784	+	SMESG000067964.1
dd_Smes_g4_67	3047430	3049592	+	MSTRG.20202
dd_Smes_g4_67	3089892	3091108	+	SMESG000067984.1
dd_Smes_g4_67	3092442	3094670	+	MSTRG.20201
dd_Smes_g4_67	3095782	3101949	+	MSTRG.20203
dd_Smes_g4_67	3103861	3104360	+	MSTRG.20204
dd_Smes_g4_67	3178871	3179401	-	MSTRG.20205
dd_Smes_g4_67	3182142	3183070	+	MSTRG.20206
dd_Smes_g4_67	3220664	3221276	-	SMESG000067997.1
dd_Smes_g4_67	3229864	3245009	+	MSTRG.20208
dd_Smes_g4_67	3245293	3245594	+	MSTRG.20207
dd_Smes_g4_67	3252764	3259552	+	MSTRG.20209
dd_Smes_g4_67	3266988	3282702	-	MSTRG.20210
dd_Smes_g4_67	3281404	3282469	+	MSTRG.20211
dd_Smes_g4_67	3282804	3292295	-	MSTRG.20212
dd_Smes_g4_67	3292806	3293676	-	SMESG000068005.1
dd_Smes_g4_68	21126	60405	+	MSTRG.20213
dd_Smes_g4_68	91454	96198	-	MSTRG.20216
dd_Smes_g4_68	98244	98497	+	MSTRG.20214
dd_Smes_g4_68	128966	134991	+	MSTRG.20215
dd_Smes_g4_68	143156	174323	+	MSTRG.20217
dd_Smes_g4_68	153286	154125	+	MSTRG.20218
dd_Smes_g4_68	189676	282568	+	MSTRG.20223
dd_Smes_g4_68	300676	332320	+	MSTRG.20224
dd_Smes_g4_68	352476	398850	+	MSTRG.20220
dd_Smes_g4_68	408957	409318	+	MSTRG.20219
dd_Smes_g4_68	417817	424388	-	MSTRG.20222
dd_Smes_g4_68	448807	449108	+	MSTRG.20221
dd_Smes_g4_68	459061	500636	+	MSTRG.20232
dd_Smes_g4_68	525331	544396	-	MSTRG.20233
dd_Smes_g4_68	568250	571126	-	SMESG000068369.1
dd_Smes_g4_68	605784	607428	+	MSTRG.20226
dd_Smes_g4_68	611174	612817	+	MSTRG.20227
dd_Smes_g4_68	616474	618179	+	MSTRG.20228
dd_Smes_g4_68	646834	651979	+	MSTRG.20229
dd_Smes_g4_68	652471	654087	+	MSTRG.20230
dd_Smes_g4_68	663238	692472	+	MSTRG.20231
dd_Smes_g4_68	714375	715306	-	SMESG000068396.1
dd_Smes_g4_68	736044	755027	+	MSTRG.20225
dd_Smes_g4_68	762214	820058	+	MSTRG.20234
dd_Smes_g4_68	826104	830733	+	MSTRG.20235
dd_Smes_g4_68	831586	832976	-	SMESG000068403.1
dd_Smes_g4_68	836523	837236	-	SMESG000068406.1
dd_Smes_g4_68	939473	940496	-	MSTRG.20236
dd_Smes_g4_68	949784	962487	+	SMESG000068086.1
dd_Smes_g4_68	964068	970956	-	SMESG000068087.1
dd_Smes_g4_68	972064	981623	+	MSTRG.20237
dd_Smes_g4_68	987444	1052992	+	MSTRG.20238
dd_Smes_g4_68	1058614	1081363	+	MSTRG.20239
dd_Smes_g4_68	1089284	1164857	+	MSTRG.20240
dd_Smes_g4_68	1173084	1173899	+	SMESG000068095.1
dd_Smes_g4_68	1189694	1244590	-	MSTRG.20241
dd_Smes_g4_68	1241272	1241930	+	MSTRG.20242
dd_Smes_g4_68	1269567	1270426	-	MSTRG.20243
dd_Smes_g4_68	1321339	1326769	+	MSTRG.20244
dd_Smes_g4_68	1347404	1349326	-	MSTRG.20245
dd_Smes_g4_68	1356764	1357245	-	SMESG000068115.1
dd_Smes_g4_68	1362470	1363875	-	MSTRG.20246
dd_Smes_g4_68	1397095	1416645	-	MSTRG.20248
dd_Smes_g4_68	1422903	1433677	+	MSTRG.20247
dd_Smes_g4_68	1519233	1519792	+	MSTRG.20249
dd_Smes_g4_68	1525673	1542932	+	SMESG000068142.1
dd_Smes_g4_68	1554947	1623765	-	MSTRG.20250
dd_Smes_g4_68	1642903	1646298	+	MSTRG.20251
dd_Smes_g4_68	1657009	1665645	-	MSTRG.20253
dd_Smes_g4_68	1674386	1675088	-	MSTRG.20252
dd_Smes_g4_68	1682243	1700459	+	MSTRG.20255
dd_Smes_g4_68	1701115	1727995	-	MSTRG.20254
dd_Smes_g4_68	1731024	1791803	+	MSTRG.20258
dd_Smes_g4_68	1734233	1735615	-	MSTRG.20259
dd_Smes_g4_68	1789137	1790366	-	MSTRG.20260
dd_Smes_g4_68	1810314	1813717	+	MSTRG.20257
dd_Smes_g4_68	1839664	1842326	+	SMESG000068166.1
dd_Smes_g4_68	1850584	1850946	+	MSTRG.20256
dd_Smes_g4_68	1859655	1868966	-	SMESG000068171.1
dd_Smes_g4_68	1872039	1915239	+	MSTRG.20262
dd_Smes_g4_68	1943724	1944454	+	SMESG000068175.1
dd_Smes_g4_68	1944644	1951440	+	MSTRG.20261
dd_Smes_g4_68	1983194	2039109	+	MSTRG.20263
dd_Smes_g4_68	1999138	1999763	+	MSTRG.20264
dd_Smes_g4_68	2052419	2071323	-	MSTRG.20267
dd_Smes_g4_68	2076084	2109270	+	MSTRG.20265
dd_Smes_g4_68	2108993	2113746	-	MSTRG.20266
dd_Smes_g4_68	2131898	2132486	-	SMESG000068208.1
dd_Smes_g4_68	2142095	2144287	+	MSTRG.20268
dd_Smes_g4_68	2145117	2149847	+	MSTRG.20269
dd_Smes_g4_68	2152034	2193152	-	MSTRG.20271
dd_Smes_g4_68	2195450	2197813	+	MSTRG.20270
dd_Smes_g4_68	2303116	2306975	+	MSTRG.20272
dd_Smes_g4_68	2332451	2383078	+	MSTRG.20273
dd_Smes_g4_68	2384767	2390852	-	MSTRG.20274
dd_Smes_g4_68	2402105	2430552	-	MSTRG.20275
dd_Smes_g4_68	2407918	2408207	+	MSTRG.20276
dd_Smes_g4_68	2446630	2452755	+	MSTRG.20277
dd_Smes_g4_68	2458295	2458811	+	MSTRG.20278
dd_Smes_g4_68	2526784	2527120	+	MSTRG.20279
dd_Smes_g4_68	2530067	2535268	+	MSTRG.20280
dd_Smes_g4_68	2554690	2561098	+	SMESG000068282.1
dd_Smes_g4_68	2577592	2578678	-	MSTRG.20281
dd_Smes_g4_68	2578640	2588685	+	MSTRG.20282
dd_Smes_g4_68	2616572	2659945	+	MSTRG.20284
dd_Smes_g4_68	2639120	2639416	-	MSTRG.20285
dd_Smes_g4_68	2669449	2669662	+	MSTRG.20283
dd_Smes_g4_68	2670172	2759283	+	MSTRG.20286
dd_Smes_g4_68	2676970	2677854	-	MSTRG.20287
dd_Smes_g4_68	2679212	2681482	+	MSTRG.20288
dd_Smes_g4_68	2769662	2795649	+	MSTRG.20289
dd_Smes_g4_68	2822511	2901513	-	MSTRG.20292
dd_Smes_g4_68	2932472	2985527	+	SMESG000068317.1
dd_Smes_g4_68	2965544	2966874	-	SMESG000068318.1
dd_Smes_g4_68	2987503	3002424	-	MSTRG.20290
dd_Smes_g4_68	3000050	3000281	+	MSTRG.20291
dd_Smes_g4_68	3045022	3062271	+	MSTRG.20293
dd_Smes_g4_68	3062852	3070444	-	SMESG000068326.1
dd_Smes_g4_68	3081442	3085138	+	MSTRG.20294
dd_Smes_g4_68	3106829	3108044	-	MSTRG.20295
dd_Smes_g4_68	3117072	3118901	+	SMESG000068337.1
dd_Smes_g4_68	3130963	3151184	-	MSTRG.20296
dd_Smes_g4_68	3183681	3194564	+	MSTRG.20297
dd_Smes_g4_68	3198154	3199522	-	MSTRG.20298
dd_Smes_g4_68	3202012	3209318	-	MSTRG.20299
dd_Smes_g4_68	3236766	3250583	-	MSTRG.20300
dd_Smes_g4_69	58836	59662	+	SMESG000068751.1
dd_Smes_g4_69	162576	163629	+	SMESG000068659.1
dd_Smes_g4_69	166872	170269	-	MSTRG.20301
dd_Smes_g4_69	187523	188018	-	SMESG000068677.1
dd_Smes_g4_69	196346	201459	+	MSTRG.20302
dd_Smes_g4_69	215126	284217	+	MSTRG.20303
dd_Smes_g4_69	293198	300338	-	SMESG000068687.1
dd_Smes_g4_69	324878	325800	-	MSTRG.20304
dd_Smes_g4_69	343696	350088	-	SMESG000068703.1
dd_Smes_g4_69	357179	430188	-	MSTRG.20305
dd_Smes_g4_69	439742	504821	+	MSTRG.20307
dd_Smes_g4_69	468758	528292	+	MSTRG.20308
dd_Smes_g4_69	513375	526078	+	MSTRG.20309
dd_Smes_g4_69	557212	559660	+	MSTRG.20306
dd_Smes_g4_69	581078	633489	+	MSTRG.20315
dd_Smes_g4_69	695462	747649	+	MSTRG.20310
dd_Smes_g4_69	696515	699375	-	MSTRG.20311
dd_Smes_g4_69	711696	713584	-	MSTRG.20312
dd_Smes_g4_69	768904	777314	-	MSTRG.20313
dd_Smes_g4_69	771045	773247	+	MSTRG.20314
dd_Smes_g4_69	789631	822616	+	MSTRG.20316
dd_Smes_g4_69	820137	822504	-	MSTRG.20317
dd_Smes_g4_69	874670	926755	+	MSTRG.20320
dd_Smes_g4_69	928380	929054	+	MSTRG.20319
dd_Smes_g4_69	1033111	1036802	-	SMESG000068441.1
dd_Smes_g4_69	1039214	1039527	+	MSTRG.20318
dd_Smes_g4_69	1050390	1051295	+	MSTRG.20321
dd_Smes_g4_69	1073354	1101682	-	SMESG000068445.1
dd_Smes_g4_69	1147790	1184315	+	MSTRG.20322
dd_Smes_g4_69	1210518	1252713	-	MSTRG.20325
dd_Smes_g4_69	1269163	1271122	-	MSTRG.20324
dd_Smes_g4_69	1287014	1287988	+	MSTRG.20323
dd_Smes_g4_69	1299577	1347537	+	MSTRG.20327
dd_Smes_g4_69	1331817	1332126	-	MSTRG.20328
dd_Smes_g4_69	1347629	1348132	-	MSTRG.20329
dd_Smes_g4_69	1352377	1353214	+	MSTRG.20326
dd_Smes_g4_69	1439487	1463552	+	MSTRG.20331
dd_Smes_g4_69	1465007	1476079	-	MSTRG.20330
dd_Smes_g4_69	1496047	1498199	-	SMESG000068485.1
dd_Smes_g4_69	1507097	1522337	+	MSTRG.20332
dd_Smes_g4_69	1524580	1531168	-	MSTRG.20333
dd_Smes_g4_69	1542807	1550306	+	MSTRG.20334
dd_Smes_g4_69	1579209	1629170	-	MSTRG.20335
dd_Smes_g4_69	1635797	1638623	+	MSTRG.20336
dd_Smes_g4_69	1671097	1673949	-	MSTRG.20337
dd_Smes_g4_69	1677003	1679799	-	MSTRG.20338
dd_Smes_g4_69	1705627	1726059	+	MSTRG.20340
dd_Smes_g4_69	1733322	1733621	+	MSTRG.20339
dd_Smes_g4_69	1761847	1763934	+	MSTRG.20341
dd_Smes_g4_69	1770914	1773794	-	MSTRG.20342
dd_Smes_g4_69	1776634	1799364	+	MSTRG.20343
dd_Smes_g4_69	1779112	1782427	+	MSTRG.20344
dd_Smes_g4_69	1833292	1901141	-	MSTRG.20345
dd_Smes_g4_69	1911572	1912902	+	SMESG000068529.1
dd_Smes_g4_69	1913394	1914374	-	MSTRG.20346
dd_Smes_g4_69	1927672	1947991	+	MSTRG.20347
dd_Smes_g4_69	1965552	1972294	+	MSTRG.20348
dd_Smes_g4_69	2002312	2004976	+	MSTRG.20349
dd_Smes_g4_69	2043332	2073527	+	MSTRG.20350
dd_Smes_g4_69	2092832	2093535	+	SMESG000068554.1
dd_Smes_g4_69	2093922	2095944	+	SMESG000068555.1
dd_Smes_g4_69	2101642	2103390	+	SMESG000068557.1
dd_Smes_g4_69	2115518	2129244	-	MSTRG.20351
dd_Smes_g4_69	2144152	2145604	-	SMESG000068562.1
dd_Smes_g4_69	2162758	2163400	-	MSTRG.20352
dd_Smes_g4_69	2209873	2211339	+	SMESG000068574.1
dd_Smes_g4_69	2239901	2288792	-	MSTRG.20355
dd_Smes_g4_69	2288803	2289284	+	MSTRG.20356
dd_Smes_g4_69	2301267	2302245	-	SMESG000068580.1
dd_Smes_g4_69	2311766	2312130	+	MSTRG.20354
dd_Smes_g4_69	2323373	2324282	+	MSTRG.20353
dd_Smes_g4_69	2327953	2340903	+	MSTRG.20357
dd_Smes_g4_69	2331948	2332291	+	MSTRG.20358
dd_Smes_g4_69	2351843	2369368	+	MSTRG.20359
dd_Smes_g4_69	2376458	2377509	+	MSTRG.20360
dd_Smes_g4_69	2383302	2401945	-	MSTRG.20362
dd_Smes_g4_69	2465095	2466692	-	MSTRG.20361
dd_Smes_g4_69	2481223	2518641	+	MSTRG.20363
dd_Smes_g4_69	2522947	2536797	-	MSTRG.20364
dd_Smes_g4_69	2536433	2537687	+	MSTRG.20365
dd_Smes_g4_69	2548031	2551155	-	SMESG000068609.1
dd_Smes_g4_69	2558678	2602755	-	MSTRG.20367
dd_Smes_g4_69	2578416	2578867	-	MSTRG.20368
dd_Smes_g4_69	2618050	2619495	-	MSTRG.20366
dd_Smes_g4_69	2712622	2921701	+	MSTRG.20374
dd_Smes_g4_69	2942681	2944421	-	MSTRG.20369
dd_Smes_g4_69	2945969	2946707	+	MSTRG.20370
dd_Smes_g4_69	2946852	2961691	-	MSTRG.20371
dd_Smes_g4_69	2964203	2966801	-	SMESG000068623.1
dd_Smes_g4_69	2976501	2992490	+	MSTRG.20372
dd_Smes_g4_69	2979509	2980746	+	MSTRG.20373
dd_Smes_g4_69	2992987	2994104	+	MSTRG.20375
dd_Smes_g4_69	3010164	3010571	-	SMESG000068631.1
dd_Smes_g4_69	3014109	3023700	+	SMESG000068632.1
dd_Smes_g4_69	3038018	3038597	+	MSTRG.20376
dd_Smes_g4_69	3041045	3041450	+	MSTRG.20377
dd_Smes_g4_69	3083472	3084301	-	SMESG000068645.1
dd_Smes_g4_69	3141265	3142048	+	SMESG000068658.1
dd_Smes_g4_69	3224225	3227475	-	MSTRG.20378
dd_Smes_g4_69	3241612	3242105	+	MSTRG.20379
dd_Smes_g4_70	5719	5984	+	MSTRG.20602
dd_Smes_g4_70	12137	12644	-	MSTRG.20605
dd_Smes_g4_70	15287	19418	-	MSTRG.20606
dd_Smes_g4_70	21266	24950	+	MSTRG.20607
dd_Smes_g4_70	44276	56041	+	MSTRG.20608
dd_Smes_g4_70	68184	79118	-	MSTRG.20610
dd_Smes_g4_70	131065	131314	+	MSTRG.20609
dd_Smes_g4_70	166806	181304	+	MSTRG.20611
dd_Smes_g4_70	188356	192443	+	MSTRG.20612
dd_Smes_g4_70	201829	205382	-	MSTRG.20614
dd_Smes_g4_70	215496	215740	-	MSTRG.20613
dd_Smes_g4_70	231388	232268	-	MSTRG.20615
dd_Smes_g4_70	242163	242649	-	MSTRG.20616
dd_Smes_g4_70	271526	273498	+	MSTRG.20617
dd_Smes_g4_70	277936	293518	-	MSTRG.20619
dd_Smes_g4_70	298497	298696	+	MSTRG.20618
dd_Smes_g4_70	311496	320765	+	MSTRG.20622
dd_Smes_g4_70	327449	327907	+	MSTRG.20620
dd_Smes_g4_70	330066	330625	+	MSTRG.20621
dd_Smes_g4_70	374356	392692	+	SMESG000070258.1
dd_Smes_g4_70	415972	420088	-	MSTRG.20623
dd_Smes_g4_70	440763	453095	+	MSTRG.20624
dd_Smes_g4_70	456270	457946	+	MSTRG.20625
dd_Smes_g4_70	461073	462781	-	SMESG000070265.1
dd_Smes_g4_70	466701	520680	-	MSTRG.20627
dd_Smes_g4_70	479772	480902	+	MSTRG.20628
dd_Smes_g4_70	530275	532359	-	MSTRG.20626
dd_Smes_g4_70	549919	554637	+	MSTRG.20630
dd_Smes_g4_70	585958	586218	+	MSTRG.20629
dd_Smes_g4_70	610880	611467	+	MSTRG.20631
dd_Smes_g4_70	618489	635185	+	MSTRG.20633
dd_Smes_g4_70	631415	634035	-	MSTRG.20634
dd_Smes_g4_70	640249	642211	-	MSTRG.20632
dd_Smes_g4_70	654422	660051	-	MSTRG.20635
dd_Smes_g4_70	662869	664488	+	MSTRG.20637
dd_Smes_g4_70	688997	689446	-	MSTRG.20636
dd_Smes_g4_70	695772	713093	-	MSTRG.20640
dd_Smes_g4_70	704061	705583	-	MSTRG.20641
dd_Smes_g4_70	713207	713704	-	MSTRG.20642
dd_Smes_g4_70	715063	717838	+	MSTRG.20638
dd_Smes_g4_70	718071	719147	+	MSTRG.20639
dd_Smes_g4_70	729439	740880	+	MSTRG.20643
dd_Smes_g4_70	748789	749647	+	SMESG000070295.1
dd_Smes_g4_70	754209	762752	+	MSTRG.20644
dd_Smes_g4_70	771491	775586	-	MSTRG.20645
dd_Smes_g4_70	801972	824371	-	MSTRG.20647
dd_Smes_g4_70	828271	829308	+	MSTRG.20646
dd_Smes_g4_70	840924	842781	-	SMESG000069951.1
dd_Smes_g4_70	844559	860667	+	MSTRG.20649
dd_Smes_g4_70	859720	897602	-	MSTRG.20650
dd_Smes_g4_70	876107	877351	-	MSTRG.20651
dd_Smes_g4_70	894297	898149	+	MSTRG.20652
dd_Smes_g4_70	903824	904081	+	MSTRG.20648
dd_Smes_g4_70	926378	926984	-	SMESG000069966.1
dd_Smes_g4_70	933122	959984	-	MSTRG.20654
dd_Smes_g4_70	942277	957692	+	MSTRG.20655
dd_Smes_g4_70	950628	952506	+	MSTRG.20656
dd_Smes_g4_70	959192	960916	+	MSTRG.20657
dd_Smes_g4_70	960889	962664	-	MSTRG.20658
dd_Smes_g4_70	968998	971194	-	SMESG000069970.1
dd_Smes_g4_70	975266	975760	-	MSTRG.20653
dd_Smes_g4_70	992380	1011639	+	MSTRG.20659
dd_Smes_g4_70	1039658	1071994	-	MSTRG.20661
dd_Smes_g4_70	1086122	1087657	+	MSTRG.20660
dd_Smes_g4_70	1105621	1118306	-	MSTRG.20669
dd_Smes_g4_70	1118022	1206203	+	MSTRG.20670
dd_Smes_g4_70	1125605	1136291	-	MSTRG.20671
dd_Smes_g4_70	1183423	1186074	-	MSTRG.20672
dd_Smes_g4_70	1277572	1289898	+	MSTRG.20663
dd_Smes_g4_70	1291342	1293754	+	SMESG000070000.1
dd_Smes_g4_70	1311647	1312644	-	MSTRG.20662
dd_Smes_g4_70	1331262	1335643	+	SMESG000070010.1
dd_Smes_g4_70	1370118	1371256	-	MSTRG.20664
dd_Smes_g4_70	1371394	1379428	+	MSTRG.20665
dd_Smes_g4_70	1395522	1402977	+	MSTRG.20667
dd_Smes_g4_70	1443115	1443335	+	MSTRG.20666
dd_Smes_g4_70	1480634	1493850	+	MSTRG.20668
dd_Smes_g4_70	1513174	1517825	+	MSTRG.20673
dd_Smes_g4_70	1524913	1551696	-	MSTRG.20677
dd_Smes_g4_70	1559074	1559509	+	MSTRG.20674
dd_Smes_g4_70	1573330	1578576	-	SMESG000070034.1
dd_Smes_g4_70	1578804	1584284	+	SMESG000070035.1
dd_Smes_g4_70	1591014	1591561	+	MSTRG.20675
dd_Smes_g4_70	1609257	1609538	+	MSTRG.20676
dd_Smes_g4_70	1633744	1657499	-	MSTRG.20678
dd_Smes_g4_70	1684812	1773482	+	MSTRG.20680
dd_Smes_g4_70	1724237	1725856	-	MSTRG.20681
dd_Smes_g4_70	1778566	1783876	-	MSTRG.20679
dd_Smes_g4_70	1801945	1834801	+	MSTRG.20682
dd_Smes_g4_70	1837245	1849990	+	MSTRG.20683
dd_Smes_g4_70	1855535	1876882	+	MSTRG.20685
dd_Smes_g4_70	1881970	1887287	-	MSTRG.20684
dd_Smes_g4_70	1891894	1910977	-	MSTRG.20686
dd_Smes_g4_70	1895375	1896853	+	MSTRG.20687
dd_Smes_g4_70	1940665	1941481	+	SMESG000070070.1
dd_Smes_g4_70	1945153	1945577	-	MSTRG.20688
dd_Smes_g4_70	1988473	2004177	-	MSTRG.20689
dd_Smes_g4_70	2021007	2024657	-	MSTRG.20690
dd_Smes_g4_70	2029042	2082726	-	MSTRG.20691
dd_Smes_g4_70	2086975	2087793	+	SMESG000070088.1
dd_Smes_g4_70	2112728	2114942	-	MSTRG.20692
dd_Smes_g4_70	2121485	2122129	+	MSTRG.20693
dd_Smes_g4_70	2138485	2150355	+	MSTRG.20694
dd_Smes_g4_70	2151445	2152587	+	MSTRG.20695
dd_Smes_g4_70	2186016	2187537	-	MSTRG.20697
dd_Smes_g4_70	2205251	2215557	-	MSTRG.20696
dd_Smes_g4_70	2221725	2243083	+	MSTRG.20699
dd_Smes_g4_70	2266643	2267355	-	MSTRG.20698
dd_Smes_g4_70	2315015	2353618	+	MSTRG.20700
dd_Smes_g4_70	2359011	2373847	-	MSTRG.20701
dd_Smes_g4_70	2377372	2379150	-	MSTRG.20702
dd_Smes_g4_70	2384233	2388412	+	MSTRG.20705
dd_Smes_g4_70	2392724	2393288	+	MSTRG.20703
dd_Smes_g4_70	2394846	2395071	+	MSTRG.20704
dd_Smes_g4_70	2404325	2406055	+	MSTRG.20706
dd_Smes_g4_70	2411285	2447892	+	MSTRG.20708
dd_Smes_g4_70	2451902	2453389	-	MSTRG.20707
dd_Smes_g4_70	2455125	2457142	+	MSTRG.20709
dd_Smes_g4_70	2473315	2487443	+	MSTRG.20710
dd_Smes_g4_70	2489815	2493235	+	SMESG000070139.1
dd_Smes_g4_70	2497825	2499834	+	MSTRG.20712
dd_Smes_g4_70	2511939	2512192	+	MSTRG.20711
dd_Smes_g4_70	2516621	2518309	-	MSTRG.20713
dd_Smes_g4_70	2536875	2569154	+	MSTRG.20716
dd_Smes_g4_70	2576155	2576675	+	MSTRG.20715
dd_Smes_g4_70	2578034	2584089	-	MSTRG.20718
dd_Smes_g4_70	2613338	2620497	-	MSTRG.20717
dd_Smes_g4_70	2646804	2648410	-	MSTRG.20721
dd_Smes_g4_70	2660969	2661322	-	MSTRG.20719
dd_Smes_g4_70	2661301	2661851	+	MSTRG.20720
dd_Smes_g4_70	2674190	2676572	+	MSTRG.20722
dd_Smes_g4_70	2676696	2678864	+	MSTRG.20723
dd_Smes_g4_70	2683038	2685113	+	SMESG000070163.1
dd_Smes_g4_70	2743944	2745260	-	MSTRG.20724
dd_Smes_g4_70	2779739	2791343	-	MSTRG.20727
dd_Smes_g4_70	2784074	2785199	+	MSTRG.20728
dd_Smes_g4_70	2787648	2788579	+	MSTRG.20729
dd_Smes_g4_70	2798438	2799125	+	SMESG000070182.1
dd_Smes_g4_70	2879808	2882599	+	MSTRG.20725
dd_Smes_g4_70	2882741	2883026	+	MSTRG.20726
dd_Smes_g4_70	2894408	2896226	+	SMESG000070198.1
dd_Smes_g4_70	2967617	2967956	+	MSTRG.20730
dd_Smes_g4_70	2981878	2983700	-	SMESG000070209.1
dd_Smes_g4_70	3043063	3047660	-	MSTRG.20731
dd_Smes_g4_70	3066153	3072830	-	MSTRG.20734
dd_Smes_g4_70	3082006	3082711	+	MSTRG.20732
dd_Smes_g4_70	3095119	3095900	+	MSTRG.20733
dd_Smes_g4_70	3114321	3152018	+	MSTRG.20738
dd_Smes_g4_70	3122768	3123129	-	MSTRG.20739
dd_Smes_g4_70	3129697	3132220	-	MSTRG.20740
dd_Smes_g4_70	3130052	3184867	-	MSTRG.20741
dd_Smes_g4_70	3159872	3161933	+	MSTRG.20742
dd_Smes_g4_70	3208753	3208987	+	MSTRG.20735
dd_Smes_g4_71	7307	7510	+	MSTRG.20736
dd_Smes_g4_71	33351	34462	-	MSTRG.20737
dd_Smes_g4_71	38173	87233	-	MSTRG.20743
dd_Smes_g4_71	98381	115475	-	MSTRG.20745
dd_Smes_g4_71	126598	127363	+	MSTRG.20744
dd_Smes_g4_71	139762	216980	-	MSTRG.20746
dd_Smes_g4_71	149096	150398	+	MSTRG.20747
dd_Smes_g4_71	216646	217381	+	MSTRG.20748
dd_Smes_g4_71	217506	219706	+	MSTRG.20749
dd_Smes_g4_71	260052	306779	-	MSTRG.20753
dd_Smes_g4_71	270986	279751	+	MSTRG.20754
dd_Smes_g4_71	289659	290132	+	MSTRG.20755
dd_Smes_g4_71	305506	305907	+	MSTRG.20756
dd_Smes_g4_71	318552	318829	+	MSTRG.20750
dd_Smes_g4_71	318974	319552	+	MSTRG.20751
dd_Smes_g4_71	330086	331923	+	SMESG000070521.1
dd_Smes_g4_71	339383	343049	+	MSTRG.20752
dd_Smes_g4_71	376105	414239	-	MSTRG.20758
dd_Smes_g4_71	414456	428797	+	MSTRG.20759
dd_Smes_g4_71	436670	437189	+	MSTRG.20757
dd_Smes_g4_71	464316	478615	+	MSTRG.20760
dd_Smes_g4_71	505663	516421	-	MSTRG.20761
dd_Smes_g4_71	536933	571652	-	MSTRG.20762
dd_Smes_g4_71	542764	543071	+	MSTRG.20763
dd_Smes_g4_71	598430	599130	+	SMESG000070601.1
dd_Smes_g4_71	604512	611562	-	MSTRG.20764
dd_Smes_g4_71	606617	607467	+	MSTRG.20765
dd_Smes_g4_71	670960	673307	+	SMESG000070623.1
dd_Smes_g4_71	706480	765610	+	MSTRG.20766
dd_Smes_g4_71	772430	773389	+	SMESG000070633.1
dd_Smes_g4_71	777808	778772	-	SMESG000070634.1
dd_Smes_g4_71	780777	786112	-	MSTRG.20767
dd_Smes_g4_71	789304	913182	+	MSTRG.20768
dd_Smes_g4_71	949660	968892	-	MSTRG.20769
dd_Smes_g4_71	991403	991966	+	SMESG000070643.1
dd_Smes_g4_71	1026583	1068697	+	MSTRG.20770
dd_Smes_g4_71	1072893	1083627	+	MSTRG.20771
dd_Smes_g4_71	1083410	1127595	-	MSTRG.20772
dd_Smes_g4_71	1132203	1143230	+	MSTRG.20774
dd_Smes_g4_71	1148308	1148612	+	MSTRG.20773
dd_Smes_g4_71	1162662	1163405	-	MSTRG.20775
dd_Smes_g4_71	1189763	1234090	+	MSTRG.20776
dd_Smes_g4_71	1293046	1295085	-	MSTRG.20777
dd_Smes_g4_71	1314686	1316065	-	SMESG000070324.1
dd_Smes_g4_71	1319353	1358265	+	MSTRG.20778
dd_Smes_g4_71	1334419	1334648	+	MSTRG.20779
dd_Smes_g4_71	1448022	1449708	+	MSTRG.20780
dd_Smes_g4_71	1490192	1502434	+	SMESG000070354.1
dd_Smes_g4_71	1742191	1749694	-	SMESG000070393.1
dd_Smes_g4_71	1769900	1770614	-	SMESG000070396.1
dd_Smes_g4_71	1793008	1803734	-	SMESG000070400.1
dd_Smes_g4_71	1803762	1806378	+	SMESG000070401.1
dd_Smes_g4_71	1838735	1839480	-	MSTRG.20781
dd_Smes_g4_71	1932858	1933774	+	MSTRG.20782
dd_Smes_g4_71	1947518	1948432	+	MSTRG.20783
dd_Smes_g4_71	2018218	2018801	+	MSTRG.20784
dd_Smes_g4_71	2127736	2128580	-	MSTRG.20785
dd_Smes_g4_71	2185948	2186695	+	MSTRG.20786
dd_Smes_g4_71	2205738	2206485	+	MSTRG.20787
dd_Smes_g4_71	2271691	2273525	-	MSTRG.20788
dd_Smes_g4_71	2278501	2292902	-	MSTRG.20790
dd_Smes_g4_71	2322910	2324095	-	MSTRG.20789
dd_Smes_g4_71	2329053	2344587	+	SMESG000070487.1
dd_Smes_g4_71	2356593	2358581	+	MSTRG.20791
dd_Smes_g4_71	2373793	2375020	+	SMESG000070492.1
dd_Smes_g4_71	2385453	2391996	+	MSTRG.20792
dd_Smes_g4_71	2431493	2432003	+	MSTRG.20793
dd_Smes_g4_71	2449798	2450305	-	MSTRG.20794
dd_Smes_g4_71	2452993	2487253	+	SMESG000070505.1
dd_Smes_g4_71	2514383	2526813	+	MSTRG.20795
dd_Smes_g4_71	2526762	2527060	-	MSTRG.20796
dd_Smes_g4_71	2529453	2539028	+	SMESG000070509.1
dd_Smes_g4_71	2593733	2609329	+	SMESG000070513.1
dd_Smes_g4_71	2637630	2668315	-	SMESG000070523.1
dd_Smes_g4_71	2695868	2696683	-	SMESG000070527.1
dd_Smes_g4_71	2715444	2767443	-	SMESG000070531.1
dd_Smes_g4_71	2717879	2718403	-	SMESG000070534.1
dd_Smes_g4_71	2769747	2778180	-	MSTRG.20797
dd_Smes_g4_71	2796551	2797703	-	SMESG000070537.1
dd_Smes_g4_71	2798727	2813576	+	MSTRG.20800
dd_Smes_g4_71	2807573	2808472	+	MSTRG.20801
dd_Smes_g4_71	2856998	2857452	-	MSTRG.20798
dd_Smes_g4_71	2858505	2858790	+	MSTRG.20799
dd_Smes_g4_71	2892971	2923353	-	SMESG000070553.1
dd_Smes_g4_71	2926733	2927523	-	SMESG000070554.1
dd_Smes_g4_71	2927940	2929463	-	SMESG000070556.1
dd_Smes_g4_71	2932274	2933781	-	MSTRG.20802
dd_Smes_g4_71	2951021	3000235	+	MSTRG.20809
dd_Smes_g4_71	2993920	2994166	+	MSTRG.20810
dd_Smes_g4_71	3007074	3015463	-	MSTRG.20803
dd_Smes_g4_71	3033153	3033513	-	SMESG000070563.1
dd_Smes_g4_71	3044598	3050123	-	MSTRG.20807
dd_Smes_g4_71	3060906	3061849	+	MSTRG.20804
dd_Smes_g4_71	3139253	3139858	-	SMESG000070572.1
dd_Smes_g4_71	3148977	3189975	+	MSTRG.20805
dd_Smes_g4_72	25380	81738	-	MSTRG.20806
dd_Smes_g4_72	82732	83828	-	MSTRG.20808
dd_Smes_g4_72	89086	90525	+	SMESG000070781.1
dd_Smes_g4_72	109816	111987	+	MSTRG.20812
dd_Smes_g4_72	112121	113538	+	MSTRG.20813
dd_Smes_g4_72	149606	152369	+	MSTRG.20811
dd_Smes_g4_72	221860	260288	-	MSTRG.20823
dd_Smes_g4_72	260416	310291	+	MSTRG.20824
dd_Smes_g4_72	309626	321048	-	MSTRG.20825
dd_Smes_g4_72	351456	353195	+	SMESG000070882.1
dd_Smes_g4_72	412196	414178	-	MSTRG.20816
dd_Smes_g4_72	414200	414918	+	MSTRG.20817
dd_Smes_g4_72	414276	414855	-	MSTRG.20818
dd_Smes_g4_72	421187	422033	-	MSTRG.20814
dd_Smes_g4_72	425831	426275	+	MSTRG.20815
dd_Smes_g4_72	472815	511443	-	MSTRG.20819
dd_Smes_g4_72	699940	703629	+	MSTRG.20821
dd_Smes_g4_72	709034	709590	+	MSTRG.20820
dd_Smes_g4_72	767106	786812	-	MSTRG.20822
dd_Smes_g4_72	817120	827445	+	MSTRG.20829
dd_Smes_g4_72	828047	828303	-	MSTRG.20826
dd_Smes_g4_72	834364	834843	-	MSTRG.20827
dd_Smes_g4_72	857222	860732	-	MSTRG.20828
dd_Smes_g4_72	897214	961783	-	MSTRG.20832
dd_Smes_g4_72	931640	931893	+	MSTRG.20833
dd_Smes_g4_72	966981	980426	+	MSTRG.20830
dd_Smes_g4_72	1034741	1093662	+	MSTRG.20831
dd_Smes_g4_72	1149541	1263455	+	MSTRG.20835
dd_Smes_g4_72	1308612	1332418	+	MSTRG.20834
dd_Smes_g4_72	1346222	1347419	+	SMESG000070697.1
dd_Smes_g4_72	1363661	1385214	-	MSTRG.20838
dd_Smes_g4_72	1470972	1471625	+	MSTRG.20836
dd_Smes_g4_72	1488183	1492814	-	SMESG000070712.1
dd_Smes_g4_72	1509142	1548288	+	MSTRG.20837
dd_Smes_g4_72	1595962	1597197	+	SMESG000070717.1
dd_Smes_g4_72	1618472	1626534	-	MSTRG.20839
dd_Smes_g4_72	1632162	1633428	+	SMESG000070722.1
dd_Smes_g4_72	1657672	1658637	+	MSTRG.20840
dd_Smes_g4_72	1694443	1932328	+	MSTRG.20846
dd_Smes_g4_72	1933613	1934125	+	MSTRG.20841
dd_Smes_g4_72	1936531	1953085	-	MSTRG.20842
dd_Smes_g4_72	1975318	1980005	-	MSTRG.20843
dd_Smes_g4_72	2017293	2017879	+	SMESG000070752.1
dd_Smes_g4_72	2061069	2175223	+	MSTRG.20844
dd_Smes_g4_72	2180158	2192021	-	MSTRG.20845
dd_Smes_g4_72	2220179	2230080	+	MSTRG.20848
dd_Smes_g4_72	2278172	2278376	+	MSTRG.20847
dd_Smes_g4_72	2279949	2280494	+	SMESG000070774.1
dd_Smes_g4_72	2298389	2300930	+	SMESG000070776.1
dd_Smes_g4_72	2310579	2312061	+	MSTRG.20850
dd_Smes_g4_72	2317147	2317428	+	MSTRG.20849
dd_Smes_g4_72	2383929	2408793	+	MSTRG.20851
dd_Smes_g4_72	2421819	2438234	+	SMESG000070787.1
dd_Smes_g4_72	2440039	2441394	+	SMESG000070788.1
dd_Smes_g4_72	2471523	2578273	-	MSTRG.20858
dd_Smes_g4_72	2582784	2592567	-	MSTRG.20854
dd_Smes_g4_72	2602571	2605759	+	SMESG000070799.1
dd_Smes_g4_72	2629311	2629752	+	MSTRG.20852
dd_Smes_g4_72	2646780	2647173	-	MSTRG.20853
dd_Smes_g4_72	2649463	2651203	-	MSTRG.20855
dd_Smes_g4_72	2659441	2670074	+	MSTRG.20856
dd_Smes_g4_72	2690411	2692506	-	MSTRG.20857
dd_Smes_g4_72	2742477	2744273	-	SMESG000070813.1
dd_Smes_g4_72	2772581	2805047	+	MSTRG.20860
dd_Smes_g4_72	2809631	2817862	+	MSTRG.20859
dd_Smes_g4_72	2847956	2852995	-	MSTRG.20862
dd_Smes_g4_72	2870279	2870678	-	MSTRG.20861
dd_Smes_g4_72	2896786	2958118	-	MSTRG.20864
dd_Smes_g4_72	2997516	2998738	-	SMESG000070839.1
dd_Smes_g4_72	3005997	3006812	+	MSTRG.20863
dd_Smes_g4_72	3009247	3010168	-	SMESG000070841.1
dd_Smes_g4_72	3018445	3019568	-	SMESG000070842.1
dd_Smes_g4_72	3084246	3089359	+	MSTRG.20865
dd_Smes_g4_72	3108382	3120158	-	MSTRG.20867
dd_Smes_g4_72	3124296	3125110	+	MSTRG.20866
dd_Smes_g4_72	3171287	3173115	-	MSTRG.20868
dd_Smes_g4_73	37096	50243	+	MSTRG.20869
dd_Smes_g4_73	79841	82014	+	MSTRG.20870
dd_Smes_g4_73	110816	111308	+	MSTRG.20871
dd_Smes_g4_73	241881	295477	+	MSTRG.20872
dd_Smes_g4_73	335906	337932	+	SMESG000071193.1
dd_Smes_g4_73	356336	357371	+	SMESG000071195.1
dd_Smes_g4_73	373450	384298	-	SMESG000071198.1
dd_Smes_g4_73	387885	388578	-	SMESG000071200.1
dd_Smes_g4_73	394429	469578	-	MSTRG.20875
dd_Smes_g4_73	498067	552159	-	MSTRG.20873
dd_Smes_g4_73	529072	530012	+	MSTRG.20874
dd_Smes_g4_73	565655	614179	-	MSTRG.20877
dd_Smes_g4_73	644107	654347	+	MSTRG.20876
dd_Smes_g4_73	693402	696779	-	MSTRG.20878
dd_Smes_g4_73	726564	731119	-	MSTRG.20879
dd_Smes_g4_73	731337	802872	+	MSTRG.20881
dd_Smes_g4_73	821051	822379	-	MSTRG.20880
dd_Smes_g4_73	853625	855009	-	SMESG000071238.1
dd_Smes_g4_73	858247	860236	+	MSTRG.20882
dd_Smes_g4_73	935371	970776	+	MSTRG.20883
dd_Smes_g4_73	979007	980728	+	SMESG000071248.1
dd_Smes_g4_73	997307	999665	+	MSTRG.20885
dd_Smes_g4_73	1027811	1031749	-	MSTRG.20884
dd_Smes_g4_73	1095581	1135523	-	MSTRG.20887
dd_Smes_g4_73	1134942	1149132	+	MSTRG.20888
dd_Smes_g4_73	1166308	1186789	-	MSTRG.20886
dd_Smes_g4_73	1246997	1248677	+	MSTRG.20889
dd_Smes_g4_73	1254784	1302189	-	MSTRG.20892
dd_Smes_g4_73	1311993	1338149	-	MSTRG.20891
dd_Smes_g4_73	1348029	1348397	+	MSTRG.20890
dd_Smes_g4_73	1417538	1469470	+	MSTRG.20893
dd_Smes_g4_73	1502264	1506770	-	MSTRG.20894
dd_Smes_g4_73	1546348	1550426	+	MSTRG.20897
dd_Smes_g4_73	1562650	1563165	+	MSTRG.20895
dd_Smes_g4_73	1581804	1586796	+	MSTRG.20896
dd_Smes_g4_73	1624318	1638013	+	MSTRG.20898
dd_Smes_g4_73	1665408	1680158	+	MSTRG.20899
dd_Smes_g4_73	1706448	1739380	+	MSTRG.20900
dd_Smes_g4_73	1754441	1772192	+	MSTRG.20903
dd_Smes_g4_73	1775510	1776068	+	MSTRG.20901
dd_Smes_g4_73	1784077	1786700	-	MSTRG.20902
dd_Smes_g4_73	1868317	1872840	-	MSTRG.20904
dd_Smes_g4_73	1914339	1914902	+	MSTRG.20905
dd_Smes_g4_73	1915139	1915376	+	MSTRG.20906
dd_Smes_g4_73	1955546	1959117	+	MSTRG.20907
dd_Smes_g4_73	1956673	1957516	+	MSTRG.20908
dd_Smes_g4_73	1986356	1994468	-	MSTRG.20909
dd_Smes_g4_73	2069649	2086174	-	MSTRG.20910
dd_Smes_g4_73	2103153	2103658	-	MSTRG.20911
dd_Smes_g4_73	2134828	2135056	+	MSTRG.20912
dd_Smes_g4_73	2135937	2137209	+	MSTRG.20913
dd_Smes_g4_73	2139786	2140454	+	MSTRG.20914
dd_Smes_g4_73	2141131	2170698	-	MSTRG.20915
dd_Smes_g4_73	2158156	2159426	+	MSTRG.20916
dd_Smes_g4_73	2208225	2229618	-	MSTRG.20917
dd_Smes_g4_73	2247347	2248140	-	MSTRG.20918
dd_Smes_g4_73	2248164	2248947	+	MSTRG.20919
dd_Smes_g4_73	2256646	2317439	+	MSTRG.20926
dd_Smes_g4_73	2291921	2293928	-	MSTRG.20927
dd_Smes_g4_73	2317080	2325146	-	MSTRG.20928
dd_Smes_g4_73	2335509	2430701	-	MSTRG.20921
dd_Smes_g4_73	2455241	2456741	+	MSTRG.20920
dd_Smes_g4_73	2477505	2478123	+	MSTRG.20922
dd_Smes_g4_73	2529839	2539274	+	MSTRG.20923
dd_Smes_g4_73	2649456	2650201	-	MSTRG.20924
dd_Smes_g4_73	2662147	2684951	-	MSTRG.20929
dd_Smes_g4_73	2688650	2689297	+	MSTRG.20925
dd_Smes_g4_73	2704869	2705389	+	SMESG000071122.1
dd_Smes_g4_73	2748569	2814436	+	MSTRG.20933
dd_Smes_g4_73	2822736	2828240	-	MSTRG.20931
dd_Smes_g4_73	2854285	2854729	-	MSTRG.20930
dd_Smes_g4_73	2917976	2919300	+	MSTRG.20932
dd_Smes_g4_73	2937406	3000650	+	MSTRG.20939
dd_Smes_g4_73	3050913	3051668	-	SMESG000071164.1
dd_Smes_g4_73	3167028	3167696	+	MSTRG.20934
dd_Smes_g4_73	3174978	3176658	-	MSTRG.20935
dd_Smes_g4_74	10185	10567	+	SMESG000071367.1
dd_Smes_g4_74	33356	101425	+	MSTRG.20937
dd_Smes_g4_74	38339	38772	-	MSTRG.20938
dd_Smes_g4_74	113681	116238	-	MSTRG.20936
dd_Smes_g4_74	154996	160104	+	MSTRG.20941
dd_Smes_g4_74	161511	205765	+	MSTRG.20942
dd_Smes_g4_74	170871	171339	-	MSTRG.20943
dd_Smes_g4_74	200663	246738	-	MSTRG.20944
dd_Smes_g4_74	246866	248629	+	MSTRG.20945
dd_Smes_g4_74	259816	267308	-	MSTRG.20940
dd_Smes_g4_74	301156	302805	+	SMESG000071411.1
dd_Smes_g4_74	331983	333171	+	MSTRG.20947
dd_Smes_g4_74	333158	334438	-	MSTRG.20948
dd_Smes_g4_74	334448	344718	-	MSTRG.20949
dd_Smes_g4_74	343122	343496	+	MSTRG.20950
dd_Smes_g4_74	349663	349917	+	MSTRG.20946
dd_Smes_g4_74	357416	380165	+	MSTRG.20951
dd_Smes_g4_74	364658	365113	-	MSTRG.20952
dd_Smes_g4_74	380690	392188	-	MSTRG.20953
dd_Smes_g4_74	407526	410079	+	MSTRG.20955
dd_Smes_g4_74	423438	423644	+	MSTRG.20954
dd_Smes_g4_74	446148	448718	-	MSTRG.20956
dd_Smes_g4_74	467682	469337	+	MSTRG.20957
dd_Smes_g4_74	484238	492872	-	MSTRG.20958
dd_Smes_g4_74	503530	515662	-	MSTRG.20959
dd_Smes_g4_74	513812	514876	+	MSTRG.20960
dd_Smes_g4_74	518422	533574	+	MSTRG.20963
dd_Smes_g4_74	534159	541764	-	SMESG000071540.1
dd_Smes_g4_74	545669	551264	-	MSTRG.20961
dd_Smes_g4_74	557632	559454	+	MSTRG.20962
dd_Smes_g4_74	577589	579604	-	MSTRG.20966
dd_Smes_g4_74	579742	602301	+	MSTRG.20967
dd_Smes_g4_74	619534	620376	-	MSTRG.20964
dd_Smes_g4_74	620840	621317	-	MSTRG.20965
dd_Smes_g4_74	642692	644770	+	MSTRG.20968
dd_Smes_g4_74	722374	736004	-	SMESG000071565.1
dd_Smes_g4_74	786403	787834	-	MSTRG.20969
dd_Smes_g4_74	848251	848581	+	MSTRG.20970
dd_Smes_g4_74	880836	881949	-	MSTRG.20971
dd_Smes_g4_74	940762	944754	+	MSTRG.20972
dd_Smes_g4_74	954856	955574	-	MSTRG.20973
dd_Smes_g4_74	955469	955918	+	MSTRG.20974
dd_Smes_g4_74	964907	972383	+	MSTRG.20975
dd_Smes_g4_74	1004491	1030287	+	MSTRG.20976
dd_Smes_g4_74	1039438	1044343	-	MSTRG.20977
dd_Smes_g4_74	1053309	1072368	-	MSTRG.20979
dd_Smes_g4_74	1089922	1090208	+	MSTRG.20978
dd_Smes_g4_74	1105640	1106933	+	MSTRG.20980
dd_Smes_g4_74	1160257	1161149	+	SMESG000071285.1
dd_Smes_g4_74	1186847	1187671	+	MSTRG.20982
dd_Smes_g4_74	1187724	1188519	-	MSTRG.20983
dd_Smes_g4_74	1197164	1197533	-	MSTRG.20981
dd_Smes_g4_74	1319952	1321319	-	MSTRG.20984
dd_Smes_g4_74	1342359	1343379	-	MSTRG.20985
dd_Smes_g4_74	1639590	1640811	+	MSTRG.20986
dd_Smes_g4_74	1780303	1780910	+	MSTRG.20988
dd_Smes_g4_74	1785306	1790676	-	MSTRG.20989
dd_Smes_g4_74	1817682	1818042	+	MSTRG.20987
dd_Smes_g4_74	1825904	1868196	+	MSTRG.20992
dd_Smes_g4_74	1883004	1884270	+	MSTRG.20990
dd_Smes_g4_74	1897078	1898636	-	MSTRG.20991
dd_Smes_g4_74	1901088	1903076	-	SMESG000071387.1
dd_Smes_g4_74	1914754	1935834	+	MSTRG.20993
dd_Smes_g4_74	1936244	1937179	+	MSTRG.20995
dd_Smes_g4_74	1940655	1941085	-	MSTRG.20994
dd_Smes_g4_74	2003781	2004631	+	MSTRG.20996
dd_Smes_g4_74	2004912	2046681	-	MSTRG.20997
dd_Smes_g4_74	2033154	2036666	+	MSTRG.20998
dd_Smes_g4_74	2057091	2058274	+	MSTRG.20999
dd_Smes_g4_74	2073944	2133836	-	MSTRG.21010
dd_Smes_g4_74	2140166	2140822	-	MSTRG.21000
dd_Smes_g4_74	2160352	2187966	-	MSTRG.21001
dd_Smes_g4_74	2192054	2194281	+	SMESG000071419.1
dd_Smes_g4_74	2202984	2235027	+	MSTRG.21002
dd_Smes_g4_74	2239804	2290932	+	MSTRG.21003
dd_Smes_g4_74	2290831	2301663	-	MSTRG.21004
dd_Smes_g4_74	2304810	2312593	-	MSTRG.21005
dd_Smes_g4_74	2325483	2329433	-	MSTRG.21006
dd_Smes_g4_74	2340858	2344243	-	SMESG000071441.1
dd_Smes_g4_74	2360044	2462073	-	MSTRG.21009
dd_Smes_g4_74	2467477	2493036	+	MSTRG.21007
dd_Smes_g4_74	2474130	2495233	-	MSTRG.21008
dd_Smes_g4_74	2518681	2585927	+	MSTRG.21011
dd_Smes_g4_74	2598944	2599533	-	MSTRG.21012
dd_Smes_g4_74	2620191	2670601	+	MSTRG.21016
dd_Smes_g4_74	2670553	2747261	-	MSTRG.21017
dd_Smes_g4_74	2791169	2793294	+	SMESG000071473.1
dd_Smes_g4_74	2793882	2794521	-	SMESG000071474.1
dd_Smes_g4_74	2795929	2798761	-	SMESG000071475.1
dd_Smes_g4_74	2806059	2806354	+	MSTRG.21013
dd_Smes_g4_74	2807010	2807290	+	MSTRG.21014
dd_Smes_g4_74	2867249	2870993	+	MSTRG.21015
dd_Smes_g4_74	2877883	2903711	+	MSTRG.21019
dd_Smes_g4_74	2930359	2933459	-	MSTRG.21018
dd_Smes_g4_74	2940349	2941407	+	SMESG000071505.1
dd_Smes_g4_74	2952632	2954241	-	MSTRG.21020
dd_Smes_g4_74	2959019	2988254	+	MSTRG.21024
dd_Smes_g4_74	3006639	3029251	+	MSTRG.21021
dd_Smes_g4_74	3009938	3011119	-	MSTRG.21022
dd_Smes_g4_74	3032423	3041090	-	MSTRG.21023
dd_Smes_g4_74	3041924	3042161	-	MSTRG.21025
dd_Smes_g4_74	3042218	3044161	-	MSTRG.21026
dd_Smes_g4_74	3047595	3060807	+	MSTRG.21027
dd_Smes_g4_74	3065019	3066633	+	MSTRG.21028
dd_Smes_g4_74	3070147	3075091	-	MSTRG.21031
dd_Smes_g4_74	3127057	3127289	+	MSTRG.21029
dd_Smes_g4_74	3129133	3129377	+	MSTRG.21030
dd_Smes_g4_74	3140669	3150013	-	MSTRG.21032
dd_Smes_g4_74	3160960	3163880	+	MSTRG.21034
dd_Smes_g4_75	5708	10485	-	MSTRG.21033
dd_Smes_g4_75	21529	22268	-	SMESG000071714.1
dd_Smes_g4_75	23154	24278	-	MSTRG.21035
dd_Smes_g4_75	27346	28949	+	SMESG000071867.1
dd_Smes_g4_75	57565	58598	-	SMESG000071933.1
dd_Smes_g4_75	75376	76030	-	MSTRG.21036
dd_Smes_g4_75	110466	117816	+	MSTRG.21038
dd_Smes_g4_75	127276	128812	+	MSTRG.21037
dd_Smes_g4_75	150806	156178	+	MSTRG.21041
dd_Smes_g4_75	183806	185020	+	MSTRG.21040
dd_Smes_g4_75	225026	225797	+	MSTRG.21039
dd_Smes_g4_75	252256	261981	+	MSTRG.21043
dd_Smes_g4_75	313220	314238	-	MSTRG.21042
dd_Smes_g4_75	344638	353669	+	MSTRG.21045
dd_Smes_g4_75	388327	396418	-	MSTRG.21044
dd_Smes_g4_75	409166	410903	+	MSTRG.21051
dd_Smes_g4_75	453662	454262	+	MSTRG.21047
dd_Smes_g4_75	482728	483038	+	MSTRG.21048
dd_Smes_g4_75	486365	486670	+	MSTRG.21046
dd_Smes_g4_75	487623	489193	+	MSTRG.21049
dd_Smes_g4_75	494666	496282	+	MSTRG.21050
dd_Smes_g4_75	499387	499621	+	MSTRG.21052
dd_Smes_g4_75	500486	502158	+	MSTRG.21053
dd_Smes_g4_75	514121	514385	+	MSTRG.21054
dd_Smes_g4_75	515621	515975	-	MSTRG.21055
dd_Smes_g4_75	527301	620265	+	MSTRG.21056
dd_Smes_g4_75	529039	530054	-	MSTRG.21057
dd_Smes_g4_75	539179	539475	-	MSTRG.21058
dd_Smes_g4_75	541078	543403	-	MSTRG.21059
dd_Smes_g4_75	542361	543403	+	MSTRG.21060
dd_Smes_g4_75	649016	649538	-	MSTRG.21061
dd_Smes_g4_75	660420	660823	+	MSTRG.21062
dd_Smes_g4_75	668737	671158	-	SMESG000071915.1
dd_Smes_g4_75	700882	707658	-	SMESG000071919.1
dd_Smes_g4_75	713006	714341	+	SMESG000071921.1
dd_Smes_g4_75	717765	719728	-	SMESG000071924.1
dd_Smes_g4_75	746186	767916	+	MSTRG.21063
dd_Smes_g4_75	775706	777299	+	SMESG000071927.1
dd_Smes_g4_75	793516	822474	+	MSTRG.21064
dd_Smes_g4_75	859072	890999	-	MSTRG.21065
dd_Smes_g4_75	868707	869441	+	MSTRG.21066
dd_Smes_g4_75	896137	953348	+	MSTRG.21067
dd_Smes_g4_75	899427	901753	+	MSTRG.21068
dd_Smes_g4_75	910187	912182	+	MSTRG.21069
dd_Smes_g4_75	957297	960079	-	MSTRG.21070
dd_Smes_g4_75	960727	964105	+	MSTRG.21071
dd_Smes_g4_75	963919	972039	-	MSTRG.21072
dd_Smes_g4_75	968177	971146	+	MSTRG.21073
dd_Smes_g4_75	996717	1025262	+	MSTRG.21074
dd_Smes_g4_75	1042467	1047098	+	MSTRG.21075
dd_Smes_g4_75	1132072	1222124	-	MSTRG.21077
dd_Smes_g4_75	1196531	1196951	+	MSTRG.21078
dd_Smes_g4_75	1259147	1295402	+	MSTRG.21076
dd_Smes_g4_75	1299970	1300969	-	SMESG000071643.1
dd_Smes_g4_75	1329943	1332869	+	MSTRG.21079
dd_Smes_g4_75	1419023	1426517	+	SMESG000071655.1
dd_Smes_g4_75	1475783	1501882	+	MSTRG.21080
dd_Smes_g4_75	1518123	1518507	+	SMESG000071659.1
dd_Smes_g4_75	1575641	1584609	+	MSTRG.21082
dd_Smes_g4_75	1602940	1603338	+	MSTRG.21081
dd_Smes_g4_75	1608719	1648563	-	MSTRG.21084
dd_Smes_g4_75	1665193	1667665	+	MSTRG.21083
dd_Smes_g4_75	1667873	1669077	+	SMESG000071678.1
dd_Smes_g4_75	1707216	1707686	+	MSTRG.21085
dd_Smes_g4_75	1723055	1725455	-	MSTRG.21086
dd_Smes_g4_75	1763783	1781394	-	MSTRG.21087
dd_Smes_g4_75	1828622	1840030	+	MSTRG.21089
dd_Smes_g4_75	1864375	1864591	+	MSTRG.21088
dd_Smes_g4_75	1864893	1893634	-	MSTRG.21092
dd_Smes_g4_75	1901431	1901817	+	MSTRG.21090
dd_Smes_g4_75	1905163	1905954	-	MSTRG.21091
dd_Smes_g4_75	1914622	1918530	+	SMESG000071705.1
dd_Smes_g4_75	1926455	2041746	-	MSTRG.21093
dd_Smes_g4_75	2003945	2014314	-	MSTRG.21094
dd_Smes_g4_75	2031661	2032240	-	MSTRG.21095
dd_Smes_g4_75	2048652	2054693	+	SMESG000071716.1
dd_Smes_g4_75	2060028	2141717	+	MSTRG.21096
dd_Smes_g4_75	2148218	2254461	-	MSTRG.21097
dd_Smes_g4_75	2238649	2248991	+	MSTRG.21098
dd_Smes_g4_75	2285417	2286916	-	MSTRG.21099
dd_Smes_g4_75	2286711	2287720	+	MSTRG.21100
dd_Smes_g4_75	2300619	2302806	+	MSTRG.21101
dd_Smes_g4_75	2333509	2334456	+	MSTRG.21102
dd_Smes_g4_75	2362399	2367692	+	SMESG000071756.1
dd_Smes_g4_75	2386251	2420741	+	MSTRG.21103
dd_Smes_g4_75	2407767	2408702	+	MSTRG.21104
dd_Smes_g4_75	2472132	2480261	-	MSTRG.21105
dd_Smes_g4_75	2484019	2485662	+	SMESG000071773.1
dd_Smes_g4_75	2504988	2517200	-	MSTRG.21111
dd_Smes_g4_75	2585826	2593867	-	SMESG000071788.1
dd_Smes_g4_75	2680405	2681452	+	MSTRG.21106
dd_Smes_g4_75	2716555	2717240	+	SMESG000071815.1
dd_Smes_g4_75	2802655	2804663	+	SMESG000071835.1
dd_Smes_g4_75	2810445	2811481	+	MSTRG.21107
dd_Smes_g4_75	2826365	2835347	+	MSTRG.21108
dd_Smes_g4_75	2831228	2831571	+	MSTRG.21109
dd_Smes_g4_75	2837765	2838498	+	SMESG000071839.1
dd_Smes_g4_75	2860648	2861242	+	MSTRG.21110
dd_Smes_g4_75	2894997	2924967	-	MSTRG.21113
dd_Smes_g4_75	2916965	2918012	+	MSTRG.21114
dd_Smes_g4_75	2998797	2999706	+	MSTRG.21112
dd_Smes_g4_75	3009395	3010227	-	MSTRG.21115
dd_Smes_g4_75	3041342	3042041	+	MSTRG.21116
dd_Smes_g4_75	3059733	3060618	-	MSTRG.21117
dd_Smes_g4_75	3072244	3092672	-	SMESG000071859.1
dd_Smes_g4_76	44876	50658	+	SMESG000072257.1
dd_Smes_g4_76	58805	78888	-	MSTRG.21118
dd_Smes_g4_76	66853	67218	+	MSTRG.21119
dd_Smes_g4_76	101027	112788	-	MSTRG.21120
dd_Smes_g4_76	186246	187065	+	SMESG000072077.1
dd_Smes_g4_76	201346	249538	-	MSTRG.21123
dd_Smes_g4_76	224616	224953	+	MSTRG.21124
dd_Smes_g4_76	243127	243738	-	MSTRG.21125
dd_Smes_g4_76	265795	267621	-	MSTRG.21121
dd_Smes_g4_76	284246	292249	+	MSTRG.21122
dd_Smes_g4_76	296034	302558	-	MSTRG.21127
dd_Smes_g4_76	311936	323459	+	SMESG000072199.1
dd_Smes_g4_76	468768	475228	-	SMESG000072240.1
dd_Smes_g4_76	768076	768346	+	MSTRG.21126
dd_Smes_g4_76	827842	836779	-	SMESG000072273.1
dd_Smes_g4_76	1003893	1004980	+	SMESG000071950.1
dd_Smes_g4_76	1006663	1008753	+	SMESG000071951.1
dd_Smes_g4_76	1185003	1226066	+	MSTRG.21131
dd_Smes_g4_76	1230493	1231499	+	MSTRG.21128
dd_Smes_g4_76	1231529	1231811	+	MSTRG.21129
dd_Smes_g4_76	1233656	1234858	-	MSTRG.21130
dd_Smes_g4_76	1307145	1308163	+	MSTRG.21132
dd_Smes_g4_76	1344574	1386556	+	MSTRG.21140
dd_Smes_g4_76	1386088	1386556	-	MSTRG.21141
dd_Smes_g4_76	1394559	1394927	+	MSTRG.21143
dd_Smes_g4_76	1394559	1395287	-	MSTRG.21142
dd_Smes_g4_76	1413764	1418881	+	MSTRG.21139
dd_Smes_g4_76	1423094	1424718	+	SMESG000071998.1
dd_Smes_g4_76	1434717	1435576	-	MSTRG.21133
dd_Smes_g4_76	1447634	1449450	+	MSTRG.21135
dd_Smes_g4_76	1448596	1448891	-	MSTRG.21136
dd_Smes_g4_76	1469405	1469843	-	MSTRG.21134
dd_Smes_g4_76	1470371	1470883	+	MSTRG.21137
dd_Smes_g4_76	1474139	1474405	+	MSTRG.21138
dd_Smes_g4_76	1474684	1476163	+	MSTRG.21144
dd_Smes_g4_76	1522868	1523423	-	MSTRG.21145
dd_Smes_g4_76	1537134	1542062	+	SMESG000072011.1
dd_Smes_g4_76	1553404	1557577	+	MSTRG.21146
dd_Smes_g4_76	1559784	1560608	-	MSTRG.21147
dd_Smes_g4_76	1568262	1568876	-	MSTRG.21148
dd_Smes_g4_76	1585963	1596775	-	MSTRG.21149
dd_Smes_g4_76	1593730	1594988	+	MSTRG.21150
dd_Smes_g4_76	1620404	1622550	+	MSTRG.21151
dd_Smes_g4_76	1634916	1642806	-	MSTRG.21152
dd_Smes_g4_76	1639859	1640303	+	MSTRG.21153
dd_Smes_g4_76	1670653	1679246	-	MSTRG.21154
dd_Smes_g4_76	1679452	1680213	+	MSTRG.21155
dd_Smes_g4_76	1688041	1694576	-	SMESG000072037.1
dd_Smes_g4_76	1695064	1701816	+	MSTRG.21156
dd_Smes_g4_76	1709284	1723344	+	MSTRG.21157
dd_Smes_g4_76	1731854	1747108	+	MSTRG.21158
dd_Smes_g4_76	1753927	1760056	-	MSTRG.21159
dd_Smes_g4_76	1768442	1769656	-	MSTRG.21160
dd_Smes_g4_76	1776885	1783166	-	SMESG000072047.1
dd_Smes_g4_76	1833014	1834240	-	MSTRG.21161
dd_Smes_g4_76	1859290	1861610	-	MSTRG.21162
dd_Smes_g4_76	1900608	1941780	+	SMESG000072061.1
dd_Smes_g4_76	1982268	1982941	+	MSTRG.21163
dd_Smes_g4_76	1983619	2004710	-	MSTRG.21165
dd_Smes_g4_76	2020906	2021567	+	MSTRG.21164
dd_Smes_g4_76	2050858	2071060	+	SMESG000072081.1
dd_Smes_g4_76	2079619	2080438	-	MSTRG.21166
dd_Smes_g4_76	2082178	2084312	+	MSTRG.21167
dd_Smes_g4_76	2085658	2086930	-	MSTRG.21168
dd_Smes_g4_76	2121608	2122600	-	MSTRG.21169
dd_Smes_g4_76	2136667	2139880	-	MSTRG.21170
dd_Smes_g4_76	2178153	2178896	-	MSTRG.21171
dd_Smes_g4_76	2190372	2190946	-	MSTRG.21172
dd_Smes_g4_76	2224648	2247904	+	MSTRG.21175
dd_Smes_g4_76	2252548	2254084	+	SMESG000072115.1
dd_Smes_g4_76	2281992	2282386	+	MSTRG.21173
dd_Smes_g4_76	2293849	2303444	-	MSTRG.21174
dd_Smes_g4_76	2316604	2318494	-	MSTRG.21176
dd_Smes_g4_76	2327412	2329384	-	MSTRG.21177
dd_Smes_g4_76	2346212	2347228	+	SMESG000072138.1
dd_Smes_g4_76	2353035	2353656	-	MSTRG.21178
dd_Smes_g4_76	2371662	2374415	+	MSTRG.21179
dd_Smes_g4_76	2375483	2376574	-	MSTRG.21180
dd_Smes_g4_76	2397513	2398735	-	MSTRG.21181
dd_Smes_g4_76	2489467	2490534	-	SMESG000072158.1
dd_Smes_g4_76	2500772	2509710	+	MSTRG.21182
dd_Smes_g4_76	2511712	2518209	+	MSTRG.21183
dd_Smes_g4_76	2518756	2519714	-	MSTRG.21185
dd_Smes_g4_76	2521299	2524434	-	MSTRG.21184
dd_Smes_g4_76	2538705	2542834	-	MSTRG.21186
dd_Smes_g4_76	2548672	2563568	+	SMESG000072165.1
dd_Smes_g4_76	2580944	2588314	-	MSTRG.21188
dd_Smes_g4_76	2590601	2590921	+	MSTRG.21187
dd_Smes_g4_76	2604846	2644484	-	MSTRG.21189
dd_Smes_g4_76	2651982	2668189	+	MSTRG.21190
dd_Smes_g4_76	2680589	2691265	-	MSTRG.21191
dd_Smes_g4_76	2709288	2781273	+	MSTRG.21192
dd_Smes_g4_76	2743461	2754143	-	MSTRG.21193
dd_Smes_g4_76	2795855	2798181	-	MSTRG.21194
dd_Smes_g4_76	2816628	2819789	+	MSTRG.21195
dd_Smes_g4_76	2841709	2847186	+	MSTRG.21197
dd_Smes_g4_76	2848463	2850782	-	MSTRG.21198
dd_Smes_g4_76	2869658	2882706	+	SMESG000072194.1
dd_Smes_g4_76	2898583	2910373	-	MSTRG.21196
dd_Smes_g4_76	2954955	2956963	-	MSTRG.21199
dd_Smes_g4_76	2993208	2994260	+	MSTRG.21202
dd_Smes_g4_76	3008560	3009167	+	MSTRG.21201
dd_Smes_g4_76	3010711	3011071	+	MSTRG.21200
dd_Smes_g4_77	5536	60032	+	MSTRG.21203
dd_Smes_g4_77	72438	73828	-	MSTRG.21204
dd_Smes_g4_77	82996	115145	+	MSTRG.21207
dd_Smes_g4_77	115376	119149	+	MSTRG.21206
dd_Smes_g4_77	123968	124253	+	MSTRG.21205
dd_Smes_g4_77	137306	142274	+	MSTRG.21208
dd_Smes_g4_77	144831	164820	-	MSTRG.21209
dd_Smes_g4_77	166986	168732	+	SMESG000072312.1
dd_Smes_g4_77	174051	178088	-	MSTRG.21210
dd_Smes_g4_77	191377	207578	-	MSTRG.21211
dd_Smes_g4_77	231816	245632	+	MSTRG.21212
dd_Smes_g4_77	275653	277518	-	MSTRG.21213
dd_Smes_g4_77	308076	309508	+	MSTRG.21214
dd_Smes_g4_77	314614	315795	-	MSTRG.21215
dd_Smes_g4_77	320014	322888	-	MSTRG.21216
dd_Smes_g4_77	345556	349284	+	MSTRG.21219
dd_Smes_g4_77	354372	354626	+	MSTRG.21217
dd_Smes_g4_77	375564	375899	+	MSTRG.21218
dd_Smes_g4_77	379366	384414	-	MSTRG.21220
dd_Smes_g4_77	399236	446911	+	MSTRG.21222
dd_Smes_g4_77	453192	454008	-	SMESG000072497.1
dd_Smes_g4_77	454841	455600	+	MSTRG.21221
dd_Smes_g4_77	456976	457781	+	SMESG000072498.1
dd_Smes_g4_77	472970	473815	-	SMESG000072500.1
dd_Smes_g4_77	541553	542394	+	SMESG000072519.1
dd_Smes_g4_77	545351	548954	-	MSTRG.21223
dd_Smes_g4_77	564933	565942	+	MSTRG.21224
dd_Smes_g4_77	565943	568145	+	MSTRG.21225
dd_Smes_g4_77	573958	602432	-	MSTRG.21227
dd_Smes_g4_77	611259	612267	-	MSTRG.21226
dd_Smes_g4_77	667872	669055	-	SMESG000072532.1
dd_Smes_g4_77	686387	687875	-	MSTRG.21228
dd_Smes_g4_77	748013	804191	+	MSTRG.21234
dd_Smes_g4_77	805423	805622	+	MSTRG.21229
dd_Smes_g4_77	812713	814163	+	MSTRG.21230
dd_Smes_g4_77	815822	840514	-	MSTRG.21231
dd_Smes_g4_77	818809	819183	+	MSTRG.21232
dd_Smes_g4_77	846623	857618	+	MSTRG.21233
dd_Smes_g4_77	863873	876239	+	MSTRG.21235
dd_Smes_g4_77	876437	925647	-	MSTRG.21236
dd_Smes_g4_77	951698	1018956	-	MSTRG.21241
dd_Smes_g4_77	994729	995367	-	MSTRG.21242
dd_Smes_g4_77	1030685	1060456	-	SMESG000072295.1
dd_Smes_g4_77	1068657	1080326	-	SMESG000072298.1
dd_Smes_g4_77	1101464	1134196	-	SMESG000072302.1
dd_Smes_g4_77	1138277	1174146	-	MSTRG.21237
dd_Smes_g4_77	1180114	1218592	-	MSTRG.21238
dd_Smes_g4_77	1220750	1263986	-	SMESG000072305.1
dd_Smes_g4_77	1267414	1287937	+	MSTRG.21239
dd_Smes_g4_77	1269066	1269480	+	MSTRG.21240
dd_Smes_g4_77	1311827	1312506	-	SMESG000072314.1
dd_Smes_g4_77	1337441	1383789	-	MSTRG.21248
dd_Smes_g4_77	1376181	1388943	+	MSTRG.21249
dd_Smes_g4_77	1384410	1426146	-	MSTRG.21250
dd_Smes_g4_77	1412013	1412841	+	MSTRG.21251
dd_Smes_g4_77	1464659	1468716	-	MSTRG.21243
dd_Smes_g4_77	1471374	1472192	+	MSTRG.21244
dd_Smes_g4_77	1507864	1518438	+	MSTRG.21245
dd_Smes_g4_77	1526294	1527380	+	MSTRG.21246
dd_Smes_g4_77	1559153	1584899	-	MSTRG.21247
dd_Smes_g4_77	1587646	1588876	-	SMESG000072337.1
dd_Smes_g4_77	1592451	1593317	-	MSTRG.21253
dd_Smes_g4_77	1598411	1598832	+	MSTRG.21252
dd_Smes_g4_77	1606564	1607746	+	MSTRG.21254
dd_Smes_g4_77	1609138	1625406	-	MSTRG.21257
dd_Smes_g4_77	1659874	1661526	+	MSTRG.21255
dd_Smes_g4_77	1693844	1704173	+	MSTRG.21256
dd_Smes_g4_77	1707602	1757986	-	MSTRG.21261
dd_Smes_g4_77	1766297	1766936	-	MSTRG.21258
dd_Smes_g4_77	1768934	1773986	-	SMESG000072346.1
dd_Smes_g4_77	1781566	1783356	-	MSTRG.21259
dd_Smes_g4_77	1824603	1836186	-	MSTRG.21260
dd_Smes_g4_77	1855054	1877905	+	MSTRG.21265
dd_Smes_g4_77	1882574	1883616	+	MSTRG.21264
dd_Smes_g4_77	1901524	1901814	+	MSTRG.21262
dd_Smes_g4_77	1902792	1904061	-	MSTRG.21263
dd_Smes_g4_77	1904341	1905952	+	MSTRG.21268
dd_Smes_g4_77	1904817	1907106	-	MSTRG.21269
dd_Smes_g4_77	1910975	1915985	+	MSTRG.21270
dd_Smes_g4_77	1913830	1939868	-	MSTRG.21271
dd_Smes_g4_77	1920405	1922337	+	MSTRG.21272
dd_Smes_g4_77	1923044	1923763	+	MSTRG.21273
dd_Smes_g4_77	1925369	1926669	+	MSTRG.21274
dd_Smes_g4_77	1927444	1928202	+	MSTRG.21275
dd_Smes_g4_77	1974994	1977384	+	MSTRG.21266
dd_Smes_g4_77	1979484	1981929	+	MSTRG.21276
dd_Smes_g4_77	1986050	2019226	-	MSTRG.21267
dd_Smes_g4_77	2054814	2056485	+	MSTRG.21277
dd_Smes_g4_77	2056686	2057629	+	MSTRG.21278
dd_Smes_g4_77	2101254	2106732	+	MSTRG.21279
dd_Smes_g4_77	2106784	2107946	+	MSTRG.21280
dd_Smes_g4_77	2162084	2166351	+	MSTRG.21281
dd_Smes_g4_77	2175754	2178118	+	MSTRG.21283
dd_Smes_g4_77	2180410	2180746	-	MSTRG.21282
dd_Smes_g4_77	2182584	2184220	+	SMESG000072406.1
dd_Smes_g4_77	2186693	2202094	-	MSTRG.21285
dd_Smes_g4_77	2203027	2219486	-	MSTRG.21286
dd_Smes_g4_77	2239313	2239706	+	MSTRG.21284
dd_Smes_g4_77	2259559	2274159	+	MSTRG.21287
dd_Smes_g4_77	2272371	2274159	-	MSTRG.21288
dd_Smes_g4_77	2288004	2288726	+	MSTRG.21289
dd_Smes_g4_77	2292839	2332056	-	MSTRG.21290
dd_Smes_g4_77	2337454	2350194	+	SMESG000072420.1
dd_Smes_g4_77	2352668	2363196	-	SMESG000072421.1
dd_Smes_g4_77	2370743	2384847	-	MSTRG.21292
dd_Smes_g4_77	2386608	2387042	-	MSTRG.21291
dd_Smes_g4_77	2395775	2434511	+	MSTRG.21298
dd_Smes_g4_77	2446110	2446977	-	MSTRG.21293
dd_Smes_g4_77	2450795	2451939	+	MSTRG.21295
dd_Smes_g4_77	2453685	2467568	+	MSTRG.21294
dd_Smes_g4_77	2476009	2545797	-	MSTRG.21299
dd_Smes_g4_77	2605441	2618747	-	MSTRG.21296
dd_Smes_g4_77	2618795	2619723	+	MSTRG.21297
dd_Smes_g4_77	2621355	2633676	+	MSTRG.21300
dd_Smes_g4_77	2641727	2644097	-	MSTRG.21301
dd_Smes_g4_77	2706628	2718637	-	MSTRG.21302
dd_Smes_g4_77	2727135	2763843	+	MSTRG.21304
dd_Smes_g4_77	2764332	2764709	+	MSTRG.21303
dd_Smes_g4_77	2799811	2866918	+	MSTRG.21307
dd_Smes_g4_77	2869382	2888743	-	MSTRG.21306
dd_Smes_g4_77	2895186	2895488	+	MSTRG.21305
dd_Smes_g4_77	2902710	2907663	-	MSTRG.21308
dd_Smes_g4_77	2918114	2929723	-	MSTRG.21309
dd_Smes_g4_77	2973521	2987590	+	MSTRG.21315
dd_Smes_g4_78	27774	28068	+	MSTRG.21310
dd_Smes_g4_78	38596	39591	+	SMESG000072944.1
dd_Smes_g4_78	44596	48667	+	MSTRG.21311
dd_Smes_g4_78	95554	95971	+	MSTRG.21312
dd_Smes_g4_78	102976	103807	+	MSTRG.21313
dd_Smes_g4_78	116443	116808	-	MSTRG.21314
dd_Smes_g4_78	120463	121071	-	MSTRG.21317
dd_Smes_g4_78	121196	125111	+	MSTRG.21318
dd_Smes_g4_78	125216	128527	+	MSTRG.21319
dd_Smes_g4_78	136676	138383	+	MSTRG.21316
dd_Smes_g4_78	148616	152828	-	SMESG000072700.1
dd_Smes_g4_78	170461	185418	-	MSTRG.21321
dd_Smes_g4_78	175847	177488	-	MSTRG.21322
dd_Smes_g4_78	257442	257860	+	MSTRG.21320
dd_Smes_g4_78	339682	345103	-	MSTRG.21323
dd_Smes_g4_78	414806	453008	-	MSTRG.21327
dd_Smes_g4_78	480215	480579	+	MSTRG.21324
dd_Smes_g4_78	574073	574377	-	MSTRG.21325
dd_Smes_g4_78	614487	614739	-	MSTRG.21326
dd_Smes_g4_78	624938	639368	+	MSTRG.21329
dd_Smes_g4_78	679940	682370	-	MSTRG.21328
dd_Smes_g4_78	763498	767708	+	SMESG000072576.1
dd_Smes_g4_78	768626	769990	-	MSTRG.21331
dd_Smes_g4_78	782417	782648	+	MSTRG.21330
dd_Smes_g4_78	798768	801253	+	SMESG000072581.1
dd_Smes_g4_78	811906	812510	-	MSTRG.21332
dd_Smes_g4_78	815801	816810	-	SMESG000072584.1
dd_Smes_g4_78	818998	820139	+	MSTRG.21333
dd_Smes_g4_78	820188	820916	+	MSTRG.21334
dd_Smes_g4_78	865908	871486	+	MSTRG.21335
dd_Smes_g4_78	890539	893554	+	MSTRG.21336
dd_Smes_g4_78	944436	945449	-	MSTRG.21337
dd_Smes_g4_78	963326	968931	-	MSTRG.21338
dd_Smes_g4_78	983000	983731	-	MSTRG.21340
dd_Smes_g4_78	1052975	1053324	+	MSTRG.21339
dd_Smes_g4_78	1088309	1113091	+	MSTRG.21341
dd_Smes_g4_78	1120814	1137721	-	MSTRG.21346
dd_Smes_g4_78	1145459	1147668	+	MSTRG.21342
dd_Smes_g4_78	1159227	1159598	-	MSTRG.21343
dd_Smes_g4_78	1159669	1160435	-	MSTRG.21344
dd_Smes_g4_78	1159819	1160440	+	MSTRG.21345
dd_Smes_g4_78	1163629	1180016	+	MSTRG.21348
dd_Smes_g4_78	1181409	1185446	+	MSTRG.21347
dd_Smes_g4_78	1192639	1238046	+	MSTRG.21363
dd_Smes_g4_78	1238289	1243635	+	SMESG000072638.1
dd_Smes_g4_78	1284230	1284487	+	MSTRG.21349
dd_Smes_g4_78	1293959	1295209	+	MSTRG.21350
dd_Smes_g4_78	1356434	1451974	+	MSTRG.21352
dd_Smes_g4_78	1357552	1358748	+	MSTRG.21353
dd_Smes_g4_78	1357589	1358684	-	MSTRG.21354
dd_Smes_g4_78	1389646	1391056	-	MSTRG.21355
dd_Smes_g4_78	1413218	1414686	-	MSTRG.21356
dd_Smes_g4_78	1441396	1443696	-	MSTRG.21357
dd_Smes_g4_78	1450891	1451917	-	MSTRG.21358
dd_Smes_g4_78	1454520	1460316	-	SMESG000072682.1
dd_Smes_g4_78	1505374	1506107	+	MSTRG.21351
dd_Smes_g4_78	1506923	1507406	-	MSTRG.21360
dd_Smes_g4_78	1510019	1510457	+	MSTRG.21359
dd_Smes_g4_78	1546450	1549186	-	SMESG000072701.1
dd_Smes_g4_78	1551344	1552478	+	SMESG000072702.1
dd_Smes_g4_78	1561789	1562023	+	MSTRG.21361
dd_Smes_g4_78	1584621	1585396	-	MSTRG.21362
dd_Smes_g4_78	1628789	1629696	-	MSTRG.21364
dd_Smes_g4_78	1629804	1630248	+	MSTRG.21365
dd_Smes_g4_78	1630249	1632466	-	MSTRG.21366
dd_Smes_g4_78	1639393	1641686	-	SMESG000072714.1
dd_Smes_g4_78	1689756	1691046	-	MSTRG.21368
dd_Smes_g4_78	1699417	1699727	+	MSTRG.21367
dd_Smes_g4_78	1713217	1747306	-	MSTRG.21369
dd_Smes_g4_78	1774031	1775673	+	MSTRG.21370
dd_Smes_g4_78	1790109	1791733	-	MSTRG.21371
dd_Smes_g4_78	1809091	1822769	+	MSTRG.21372
dd_Smes_g4_78	1825621	1842189	+	MSTRG.21377
dd_Smes_g4_78	1851091	1874575	+	MSTRG.21373
dd_Smes_g4_78	1863730	1864082	+	MSTRG.21374
dd_Smes_g4_78	1877812	1878385	-	MSTRG.21375
dd_Smes_g4_78	1883588	1885393	-	MSTRG.21376
dd_Smes_g4_78	1900448	1909753	-	MSTRG.21379
dd_Smes_g4_78	1910033	1910456	+	MSTRG.21378
dd_Smes_g4_78	1918184	1918525	+	MSTRG.21380
dd_Smes_g4_78	1923201	1951195	+	MSTRG.21385
dd_Smes_g4_78	1952441	1954587	+	MSTRG.21381
dd_Smes_g4_78	1969046	1977133	-	MSTRG.21384
dd_Smes_g4_78	1980844	1981163	+	MSTRG.21382
dd_Smes_g4_78	1986861	1987173	+	MSTRG.21383
dd_Smes_g4_78	2006431	2007126	+	SMESG000072752.1
dd_Smes_g4_78	2186081	2187728	-	MSTRG.21386
dd_Smes_g4_78	2194684	2195652	-	MSTRG.21387
dd_Smes_g4_78	2198827	2206118	-	MSTRG.21390
dd_Smes_g4_78	2207881	2208429	-	MSTRG.21388
dd_Smes_g4_78	2210168	2210537	+	MSTRG.21389
dd_Smes_g4_78	2212200	2231202	-	MSTRG.21391
dd_Smes_g4_78	2214420	2219266	+	MSTRG.21392
dd_Smes_g4_78	2251810	2252358	+	SMESG000072803.1
dd_Smes_g4_78	2256547	2257732	-	MSTRG.21393
dd_Smes_g4_78	2257826	2258931	+	MSTRG.21394
dd_Smes_g4_78	2261420	2262500	+	MSTRG.21395
dd_Smes_g4_78	2267755	2268942	+	MSTRG.21397
dd_Smes_g4_78	2319380	2321330	+	MSTRG.21396
dd_Smes_g4_78	2380181	2383432	-	MSTRG.21398
dd_Smes_g4_78	2399060	2415742	+	MSTRG.21399
dd_Smes_g4_78	2406385	2406765	-	MSTRG.21400
dd_Smes_g4_78	2419040	2426899	+	MSTRG.21401
dd_Smes_g4_78	2426950	2428227	+	SMESG000072824.1
dd_Smes_g4_78	2438860	2443655	+	MSTRG.21403
dd_Smes_g4_78	2450976	2451592	-	SMESG000072828.1
dd_Smes_g4_78	2465558	2473842	-	MSTRG.21402
dd_Smes_g4_78	2542125	2547632	-	MSTRG.21405
dd_Smes_g4_78	2558257	2579521	-	MSTRG.21406
dd_Smes_g4_78	2590990	2593261	+	MSTRG.21404
dd_Smes_g4_78	2598604	2602928	-	MSTRG.21407
dd_Smes_g4_78	2607840	2612844	+	MSTRG.21408
dd_Smes_g4_78	2632922	2633782	-	MSTRG.21409
dd_Smes_g4_78	2639051	2641372	-	SMESG000072856.1
dd_Smes_g4_78	2695069	2697865	-	MSTRG.21410
dd_Smes_g4_78	2730673	2732955	+	SMESG000072873.1
dd_Smes_g4_78	2734693	2736450	+	SMESG000072874.1
dd_Smes_g4_78	2748263	2755794	+	MSTRG.21411
dd_Smes_g4_78	2751470	2752362	-	MSTRG.21412
dd_Smes_g4_78	2810263	2812084	+	MSTRG.21415
dd_Smes_g4_78	2818503	2852423	+	MSTRG.21413
dd_Smes_g4_78	2841839	2842326	-	MSTRG.21414
dd_Smes_g4_78	2856383	2858449	+	MSTRG.21417
dd_Smes_g4_78	2858804	2859066	+	MSTRG.21416
dd_Smes_g4_78	2866816	2867785	-	MSTRG.21418
dd_Smes_g4_78	2869414	2870368	-	MSTRG.21419
dd_Smes_g4_78	2883980	2884925	-	MSTRG.21420
dd_Smes_g4_78	2885623	2893998	+	SMESG000072899.1
dd_Smes_g4_78	2895083	2898194	+	MSTRG.21422
dd_Smes_g4_78	2900060	2900394	+	MSTRG.21421
dd_Smes_g4_78	2900989	2917575	-	MSTRG.21425
dd_Smes_g4_78	2942626	2949436	-	MSTRG.21423
dd_Smes_g4_78	2973083	2973671	+	MSTRG.21424
dd_Smes_g4_78	2974237	2976600	+	MSTRG.21427
dd_Smes_g4_78	2977777	2978157	+	MSTRG.21426
dd_Smes_g4_78	2978400	2979902	-	MSTRG.21429
dd_Smes_g4_78	2980516	2980840	+	MSTRG.21428
dd_Smes_g4_79	29167	32592	-	MSTRG.21430
dd_Smes_g4_79	47896	91424	+	MSTRG.21431
dd_Smes_g4_79	99686	174227	+	MSTRG.21436
dd_Smes_g4_79	227447	236479	+	MSTRG.21432
dd_Smes_g4_79	240486	241299	+	SMESG000073261.1
dd_Smes_g4_79	259486	261354	+	MSTRG.21433
dd_Smes_g4_79	275308	297233	-	MSTRG.21435
dd_Smes_g4_79	319675	319935	+	MSTRG.21434
dd_Smes_g4_79	320515	327708	-	MSTRG.21437
dd_Smes_g4_79	444384	463978	-	MSTRG.21441
dd_Smes_g4_79	630091	635709	+	MSTRG.21443
dd_Smes_g4_79	652927	653211	+	MSTRG.21438
dd_Smes_g4_79	714726	813083	-	MSTRG.21442
dd_Smes_g4_79	850251	850498	+	MSTRG.21439
dd_Smes_g4_79	855871	856375	+	SMESG000072978.1
dd_Smes_g4_79	954970	955357	-	MSTRG.21440
dd_Smes_g4_79	958208	1032411	+	MSTRG.21449
dd_Smes_g4_79	1036127	1036434	-	MSTRG.21444
dd_Smes_g4_79	1052573	1053119	-	MSTRG.21445
dd_Smes_g4_79	1066488	1069089	+	MSTRG.21446
dd_Smes_g4_79	1078961	1135210	-	MSTRG.21450
dd_Smes_g4_79	1147770	1148007	+	MSTRG.21447
dd_Smes_g4_79	1158137	1158552	+	MSTRG.21448
dd_Smes_g4_79	1173517	1191400	-	MSTRG.21454
dd_Smes_g4_79	1272198	1291624	+	MSTRG.21451
dd_Smes_g4_79	1292508	1370910	+	MSTRG.21453
dd_Smes_g4_79	1375865	1376281	+	MSTRG.21452
dd_Smes_g4_79	1381695	1398741	+	MSTRG.21458
dd_Smes_g4_79	1401770	1402097	+	MSTRG.21455
dd_Smes_g4_79	1427275	1428004	+	SMESG000073049.1
dd_Smes_g4_79	1505145	1507886	+	MSTRG.21456
dd_Smes_g4_79	1556255	1623418	+	MSTRG.21457
dd_Smes_g4_79	1688632	1717188	-	MSTRG.21461
dd_Smes_g4_79	1783664	1813922	-	MSTRG.21459
dd_Smes_g4_79	1850035	1851248	+	MSTRG.21460
dd_Smes_g4_79	1903504	1911409	-	MSTRG.21462
dd_Smes_g4_79	1911476	1916236	+	MSTRG.21463
dd_Smes_g4_79	1960936	1970424	-	MSTRG.21464
dd_Smes_g4_79	1970568	2006339	+	MSTRG.21465
dd_Smes_g4_79	1973904	1974172	+	MSTRG.21466
dd_Smes_g4_79	2008760	2009838	-	MSTRG.21467
dd_Smes_g4_79	2016289	2045578	-	MSTRG.21470
dd_Smes_g4_79	2068179	2069113	+	MSTRG.21468
dd_Smes_g4_79	2088946	2096768	+	MSTRG.21469
dd_Smes_g4_79	2173296	2176078	-	MSTRG.21471
dd_Smes_g4_79	2177809	2194798	-	MSTRG.21474
dd_Smes_g4_79	2202434	2202853	+	MSTRG.21472
dd_Smes_g4_79	2223636	2224060	+	MSTRG.21473
dd_Smes_g4_79	2239306	2240383	+	SMESG000073146.1
dd_Smes_g4_79	2242745	2290241	+	MSTRG.21476
dd_Smes_g4_79	2296586	2298753	+	MSTRG.21475
dd_Smes_g4_79	2319032	2320078	-	MSTRG.21477
dd_Smes_g4_79	2355899	2362585	+	MSTRG.21478
dd_Smes_g4_79	2419823	2425587	+	MSTRG.21479
dd_Smes_g4_79	2442266	2443605	-	MSTRG.21480
dd_Smes_g4_79	2458323	2492404	+	MSTRG.21487
dd_Smes_g4_79	2501748	2504053	-	MSTRG.21481
dd_Smes_g4_79	2504116	2504381	-	MSTRG.21482
dd_Smes_g4_79	2506707	2509635	-	MSTRG.21483
dd_Smes_g4_79	2511570	2511945	-	MSTRG.21484
dd_Smes_g4_79	2519618	2524992	-	MSTRG.21486
dd_Smes_g4_79	2550029	2551000	+	MSTRG.21485
dd_Smes_g4_79	2554443	2570463	+	MSTRG.21488
dd_Smes_g4_79	2582927	2584891	+	MSTRG.21491
dd_Smes_g4_79	2585013	2587486	+	MSTRG.21492
dd_Smes_g4_79	2587669	2588621	+	MSTRG.21493
dd_Smes_g4_79	2609543	2614276	+	MSTRG.21489
dd_Smes_g4_79	2615257	2617327	+	MSTRG.21490
dd_Smes_g4_79	2621553	2654201	+	MSTRG.21495
dd_Smes_g4_79	2673936	2687425	+	MSTRG.21496
dd_Smes_g4_79	2689894	2690106	+	MSTRG.21494
dd_Smes_g4_79	2726963	2727558	+	SMESG000073202.1
dd_Smes_g4_79	2729386	2730223	-	MSTRG.21497
dd_Smes_g4_79	2737278	2738683	+	MSTRG.21499
dd_Smes_g4_79	2738873	2750646	+	MSTRG.21500
dd_Smes_g4_79	2740558	2744038	-	MSTRG.21501
dd_Smes_g4_79	2744082	2745079	-	MSTRG.21502
dd_Smes_g4_79	2785303	2786225	-	MSTRG.21503
dd_Smes_g4_79	2837513	2837783	+	MSTRG.21504
dd_Smes_g4_79	2841305	2843675	+	MSTRG.21505
dd_Smes_g4_79	2849428	2849631	+	MSTRG.21506
dd_Smes_g4_79	2865746	2866068	+	MSTRG.21507
dd_Smes_g4_79	2884833	2893229	+	MSTRG.21508
dd_Smes_g4_79	2918225	2930191	+	MSTRG.21509
dd_Smes_g4_79	2945715	2954514	+	MSTRG.21498
dd_Smes_g4_80	11011	28077	-	MSTRG.21807
dd_Smes_g4_80	28866	30394	-	MSTRG.21805
dd_Smes_g4_80	65833	66386	+	MSTRG.21804
dd_Smes_g4_80	89226	91184	+	SMESG000074401.1
dd_Smes_g4_80	97959	99508	-	MSTRG.21806
dd_Smes_g4_80	103666	152498	-	MSTRG.21812
dd_Smes_g4_80	161703	162232	-	MSTRG.21808
dd_Smes_g4_80	162397	163178	-	MSTRG.21809
dd_Smes_g4_80	196080	238488	-	SMESG000074512.1
dd_Smes_g4_80	250719	251418	-	MSTRG.21810
dd_Smes_g4_80	253563	254101	-	MSTRG.21811
dd_Smes_g4_80	262069	294309	+	MSTRG.21814
dd_Smes_g4_80	297823	298077	-	MSTRG.21813
dd_Smes_g4_80	329766	335190	+	SMESG000074570.1
dd_Smes_g4_80	380326	381152	+	MSTRG.21815
dd_Smes_g4_80	381504	382182	+	MSTRG.21816
dd_Smes_g4_80	410656	446350	+	MSTRG.21819
dd_Smes_g4_80	450426	452151	+	MSTRG.21817
dd_Smes_g4_80	580523	582083	+	MSTRG.21818
dd_Smes_g4_80	582878	599968	+	MSTRG.21824
dd_Smes_g4_80	602658	602947	+	MSTRG.21820
dd_Smes_g4_80	611201	636505	-	MSTRG.21822
dd_Smes_g4_80	717371	718218	-	MSTRG.21821
dd_Smes_g4_80	721533	722347	+	SMESG000074618.1
dd_Smes_g4_80	762577	762834	+	MSTRG.21823
dd_Smes_g4_80	766923	790811	+	MSTRG.21826
dd_Smes_g4_80	791452	792086	+	MSTRG.21825
dd_Smes_g4_80	928399	929002	+	SMESG000074643.1
dd_Smes_g4_80	966245	983841	-	MSTRG.21827
dd_Smes_g4_80	1115797	1123621	-	MSTRG.21828
dd_Smes_g4_80	1131899	1132983	+	MSTRG.21829
dd_Smes_g4_80	1133788	1224521	+	MSTRG.21830
dd_Smes_g4_80	1162479	1163390	+	MSTRG.21831
dd_Smes_g4_80	1261217	1276161	-	SMESG000074400.1
dd_Smes_g4_80	1278862	1280001	-	MSTRG.21832
dd_Smes_g4_80	1314721	1387391	-	MSTRG.21844
dd_Smes_g4_80	1359968	1361411	-	MSTRG.21845
dd_Smes_g4_80	1415268	1434005	+	MSTRG.21833
dd_Smes_g4_80	1444196	1466930	-	MSTRG.21835
dd_Smes_g4_80	1471209	1483586	+	MSTRG.21834
dd_Smes_g4_80	1505832	1506797	-	MSTRG.21836
dd_Smes_g4_80	1506729	1512437	+	MSTRG.21837
dd_Smes_g4_80	1513472	1518751	-	MSTRG.21840
dd_Smes_g4_80	1537006	1538725	-	MSTRG.21838
dd_Smes_g4_80	1537633	1538762	+	MSTRG.21839
dd_Smes_g4_80	1543319	1571725	+	MSTRG.21842
dd_Smes_g4_80	1574704	1574969	+	MSTRG.21841
dd_Smes_g4_80	1580450	1623359	-	MSTRG.21843
dd_Smes_g4_80	1627637	1689561	-	MSTRG.21846
dd_Smes_g4_80	1639819	1640081	-	MSTRG.21847
dd_Smes_g4_80	1690464	1691531	-	SMESG000074438.1
dd_Smes_g4_80	1767749	1784101	+	MSTRG.21849
dd_Smes_g4_80	1792561	1793407	-	MSTRG.21848
dd_Smes_g4_80	1794559	1799813	+	MSTRG.21850
dd_Smes_g4_80	1801565	1818841	-	MSTRG.21851
dd_Smes_g4_80	1814851	1815217	-	MSTRG.21852
dd_Smes_g4_80	1828730	1896811	+	MSTRG.21853
dd_Smes_g4_80	1851845	1872290	-	MSTRG.21854
dd_Smes_g4_80	1863590	1864135	+	MSTRG.21855
dd_Smes_g4_80	1896665	1919622	-	MSTRG.21856
dd_Smes_g4_80	1942417	1944612	-	SMESG000074465.1
dd_Smes_g4_80	1976400	1984316	+	MSTRG.21857
dd_Smes_g4_80	2056784	2058152	-	MSTRG.21858
dd_Smes_g4_80	2077513	2078522	-	SMESG000074474.1
dd_Smes_g4_80	2095402	2118412	-	SMESG000074476.1
dd_Smes_g4_80	2121758	2122652	-	SMESG000074477.1
dd_Smes_g4_80	2164777	2211272	-	MSTRG.21859
dd_Smes_g4_80	2255703	2256696	-	SMESG000074483.1
dd_Smes_g4_80	2264416	2264850	+	MSTRG.21860
dd_Smes_g4_80	2275101	2304479	-	MSTRG.21861
dd_Smes_g4_80	2303084	2304631	+	MSTRG.21862
dd_Smes_g4_80	2319975	2323416	-	MSTRG.21864
dd_Smes_g4_80	2328930	2329845	+	MSTRG.21863
dd_Smes_g4_80	2349135	2364576	-	MSTRG.21865
dd_Smes_g4_80	2360286	2362281	+	MSTRG.21866
dd_Smes_g4_80	2364784	2370657	+	MSTRG.21867
dd_Smes_g4_80	2378070	2414346	-	MSTRG.21870
dd_Smes_g4_80	2441514	2448380	+	MSTRG.21868
dd_Smes_g4_80	2452204	2467579	+	MSTRG.21869
dd_Smes_g4_80	2473174	2476944	+	SMESG000074507.1
dd_Smes_g4_80	2480107	2496086	-	MSTRG.21871
dd_Smes_g4_80	2513804	2551358	+	MSTRG.21874
dd_Smes_g4_80	2517522	2517817	-	MSTRG.21875
dd_Smes_g4_80	2561988	2562301	+	MSTRG.21873
dd_Smes_g4_80	2570208	2570525	+	MSTRG.21872
dd_Smes_g4_80	2591234	2592139	+	SMESG000074520.1
dd_Smes_g4_80	2601710	2612586	+	MSTRG.21876
dd_Smes_g4_80	2613264	2614730	+	MSTRG.21877
dd_Smes_g4_80	2626225	2627168	-	MSTRG.21878
dd_Smes_g4_80	2634734	2662378	+	MSTRG.21880
dd_Smes_g4_80	2655031	2687333	-	MSTRG.21881
dd_Smes_g4_80	2714712	2715384	+	MSTRG.21879
dd_Smes_g4_80	2721905	2723704	+	MSTRG.21882
dd_Smes_g4_80	2727461	2730426	+	MSTRG.21883
dd_Smes_g4_80	2767135	2767857	+	MSTRG.21884
dd_Smes_g4_80	2802925	2823628	+	MSTRG.21885
dd_Smes_g4_80	2814981	2816317	-	MSTRG.21886
dd_Smes_g4_80	2823561	2824337	-	MSTRG.21887
dd_Smes_g4_80	2891906	2895037	-	SMESG000074559.1
dd_Smes_g4_80	2931195	2944007	-	MSTRG.21888
dd_Smes_g4_81	26364	37328	-	MSTRG.21889
dd_Smes_g4_81	28235	34818	+	MSTRG.21890
dd_Smes_g4_81	40207	45378	-	SMESG000074876.1
dd_Smes_g4_81	55876	75809	+	MSTRG.21893
dd_Smes_g4_81	70226	71045	+	MSTRG.21894
dd_Smes_g4_81	96844	123948	-	MSTRG.21891
dd_Smes_g4_81	168437	177551	-	MSTRG.21892
dd_Smes_g4_81	223514	239998	-	MSTRG.21895
dd_Smes_g4_81	252707	261358	-	MSTRG.21896
dd_Smes_g4_81	273987	276708	-	MSTRG.21897
dd_Smes_g4_81	289624	297668	-	MSTRG.21898
dd_Smes_g4_81	305573	352938	-	MSTRG.21899
dd_Smes_g4_81	375619	380458	-	MSTRG.21900
dd_Smes_g4_81	409573	411525	-	MSTRG.21901
dd_Smes_g4_81	424926	433406	+	MSTRG.21903
dd_Smes_g4_81	460384	461186	+	MSTRG.21902
dd_Smes_g4_81	484920	507507	+	MSTRG.21904
dd_Smes_g4_81	509600	510597	+	MSTRG.21906
dd_Smes_g4_81	509600	510597	-	MSTRG.21905
dd_Smes_g4_81	514277	526879	+	MSTRG.21907
dd_Smes_g4_81	519235	523991	-	MSTRG.21908
dd_Smes_g4_81	534187	535346	+	SMESG000074844.1
dd_Smes_g4_81	541727	542514	+	SMESG000074845.1
dd_Smes_g4_81	546087	546902	+	SMESG000074846.1
dd_Smes_g4_81	554477	609461	+	MSTRG.21909
dd_Smes_g4_81	628578	629313	+	MSTRG.21911
dd_Smes_g4_81	664513	674859	-	SMESG000074857.1
dd_Smes_g4_81	685251	685522	+	MSTRG.21910
dd_Smes_g4_81	691397	705021	+	MSTRG.21912
dd_Smes_g4_81	705000	736169	-	MSTRG.21913
dd_Smes_g4_81	751642	754799	-	SMESG000074868.1
dd_Smes_g4_81	763197	792351	+	MSTRG.21914
dd_Smes_g4_81	795058	803509	-	MSTRG.21919
dd_Smes_g4_81	828822	829034	+	MSTRG.21915
dd_Smes_g4_81	836887	837544	+	MSTRG.21916
dd_Smes_g4_81	846594	916288	+	MSTRG.21918
dd_Smes_g4_81	933540	945948	-	MSTRG.21917
dd_Smes_g4_81	968766	980693	+	MSTRG.21920
dd_Smes_g4_81	1003250	1004198	-	SMESG000074889.1
dd_Smes_g4_81	1006036	1007473	+	SMESG000074891.1
dd_Smes_g4_81	1018909	1019508	-	SMESG000074893.1
dd_Smes_g4_81	1022816	1024572	+	SMESG000074894.1
dd_Smes_g4_81	1037676	1039522	+	MSTRG.21923
dd_Smes_g4_81	1055336	1059608	+	MSTRG.21921
dd_Smes_g4_81	1062594	1062889	+	MSTRG.21922
dd_Smes_g4_81	1087021	1116471	-	MSTRG.21924
dd_Smes_g4_81	1134876	1135930	+	SMESG000074656.1
dd_Smes_g4_81	1166529	1167489	+	MSTRG.21925
dd_Smes_g4_81	1259463	1260334	+	MSTRG.21927
dd_Smes_g4_81	1270272	1270686	-	MSTRG.21926
dd_Smes_g4_81	1278868	1279430	+	MSTRG.21929
dd_Smes_g4_81	1321703	1322002	-	MSTRG.21928
dd_Smes_g4_81	1326161	1327150	+	MSTRG.21931
dd_Smes_g4_81	1335142	1339194	+	SMESG000074676.1
dd_Smes_g4_81	1351139	1351443	-	MSTRG.21930
dd_Smes_g4_81	1371852	1372318	+	SMESG000074682.1
dd_Smes_g4_81	1386662	1387779	+	SMESG000074686.1
dd_Smes_g4_81	1389906	1413864	-	MSTRG.21933
dd_Smes_g4_81	1395998	1397212	-	MSTRG.21934
dd_Smes_g4_81	1414096	1416472	+	MSTRG.21932
dd_Smes_g4_81	1429364	1436561	-	MSTRG.21936
dd_Smes_g4_81	1467012	1469772	+	MSTRG.21935
dd_Smes_g4_81	1470721	1496916	-	MSTRG.21939
dd_Smes_g4_81	1483987	1484955	-	MSTRG.21940
dd_Smes_g4_81	1520302	1521433	+	SMESG000074695.1
dd_Smes_g4_81	1537577	1538627	-	MSTRG.21937
dd_Smes_g4_81	1540252	1541213	+	SMESG000074697.1
dd_Smes_g4_81	1545738	1561263	-	MSTRG.21938
dd_Smes_g4_81	1562223	1563394	-	MSTRG.21941
dd_Smes_g4_81	1598458	1599764	-	MSTRG.21942
dd_Smes_g4_81	1625446	1625904	-	MSTRG.21943
dd_Smes_g4_81	1644817	1645144	-	SMESG000074711.1
dd_Smes_g4_81	1656362	1656854	+	SMESG000074713.1
dd_Smes_g4_81	1669762	1671111	+	MSTRG.21944
dd_Smes_g4_81	1694300	1702328	-	MSTRG.21948
dd_Smes_g4_81	1721362	1724403	+	MSTRG.21945
dd_Smes_g4_81	1727082	1739292	+	MSTRG.21946
dd_Smes_g4_81	1752640	1792929	+	MSTRG.21947
dd_Smes_g4_81	1798796	1845602	-	MSTRG.21949
dd_Smes_g4_81	1868240	1913841	+	MSTRG.21953
dd_Smes_g4_81	1923494	1924672	-	MSTRG.21951
dd_Smes_g4_81	1933202	1933659	-	MSTRG.21950
dd_Smes_g4_81	1958850	1974573	+	MSTRG.21952
dd_Smes_g4_81	1975126	1988698	-	MSTRG.21954
dd_Smes_g4_81	1978719	1979706	+	MSTRG.21955
dd_Smes_g4_81	2004553	2010210	-	MSTRG.21956
dd_Smes_g4_81	2009260	2010211	+	MSTRG.21957
dd_Smes_g4_81	2014250	2020482	+	MSTRG.21959
dd_Smes_g4_81	2019343	2061022	-	MSTRG.21960
dd_Smes_g4_81	2065112	2065490	+	MSTRG.21958
dd_Smes_g4_81	2100491	2147733	-	MSTRG.21961
dd_Smes_g4_81	2201416	2211642	+	MSTRG.21964
dd_Smes_g4_81	2213580	2214356	+	MSTRG.21962
dd_Smes_g4_81	2219309	2220138	+	MSTRG.21963
dd_Smes_g4_81	2252895	2270240	-	MSTRG.21965
dd_Smes_g4_81	2274709	2278043	-	MSTRG.21966
dd_Smes_g4_81	2292168	2294825	+	MSTRG.21967
dd_Smes_g4_81	2304707	2324880	-	MSTRG.21968
dd_Smes_g4_81	2339428	2340001	+	MSTRG.21969
dd_Smes_g4_81	2381188	2383679	+	MSTRG.21970
dd_Smes_g4_81	2393342	2413886	-	MSTRG.21974
dd_Smes_g4_81	2424478	2424844	+	MSTRG.21971
dd_Smes_g4_81	2437858	2438766	+	MSTRG.21972
dd_Smes_g4_81	2456361	2458442	-	MSTRG.21973
dd_Smes_g4_81	2484204	2507300	-	SMESG000074784.1
dd_Smes_g4_81	2509326	2509924	-	MSTRG.21975
dd_Smes_g4_81	2509933	2510972	+	MSTRG.21976
dd_Smes_g4_81	2510083	2510972	-	MSTRG.21977
dd_Smes_g4_81	2518943	2533040	-	MSTRG.21978
dd_Smes_g4_81	2552858	2601076	+	MSTRG.21981
dd_Smes_g4_81	2575792	2576880	-	MSTRG.21982
dd_Smes_g4_81	2591309	2591981	-	MSTRG.21983
dd_Smes_g4_81	2620147	2626643	+	MSTRG.21979
dd_Smes_g4_81	2629713	2630133	-	MSTRG.21980
dd_Smes_g4_81	2637229	2692220	-	MSTRG.21989
dd_Smes_g4_81	2706621	2724766	-	MSTRG.21984
dd_Smes_g4_81	2769379	2773655	+	MSTRG.21985
dd_Smes_g4_81	2865614	2873765	+	MSTRG.21987
dd_Smes_g4_81	2869037	2869777	-	MSTRG.21988
dd_Smes_g4_82	16516	17788	+	MSTRG.21986
dd_Smes_g4_82	28303	28779	+	MSTRG.21990
dd_Smes_g4_82	28865	45288	-	MSTRG.21991
dd_Smes_g4_82	74756	75688	-	SMESG000075206.1
dd_Smes_g4_82	108592	109070	+	MSTRG.21994
dd_Smes_g4_82	109095	117788	-	MSTRG.21995
dd_Smes_g4_82	141935	143368	-	SMESG000074997.1
dd_Smes_g4_82	192020	193305	-	MSTRG.21993
dd_Smes_g4_82	221261	221512	+	MSTRG.21992
dd_Smes_g4_82	270454	271158	-	MSTRG.21997
dd_Smes_g4_82	321936	322342	+	MSTRG.21996
dd_Smes_g4_82	331881	332628	-	MSTRG.21998
dd_Smes_g4_82	352806	354050	+	MSTRG.22000
dd_Smes_g4_82	363823	365372	-	MSTRG.21999
dd_Smes_g4_82	385036	402010	+	MSTRG.22003
dd_Smes_g4_82	439951	442577	+	MSTRG.22001
dd_Smes_g4_82	442592	443993	-	MSTRG.22002
dd_Smes_g4_82	547939	549063	-	SMESG000075188.1
dd_Smes_g4_82	588871	607203	+	MSTRG.22005
dd_Smes_g4_82	608107	610681	-	MSTRG.22004
dd_Smes_g4_82	637571	639865	+	SMESG000075199.1
dd_Smes_g4_82	660281	674028	+	MSTRG.22008
dd_Smes_g4_82	695469	695894	-	MSTRG.22006
dd_Smes_g4_82	696055	696371	+	MSTRG.22007
dd_Smes_g4_82	702297	703696	+	MSTRG.22009
dd_Smes_g4_82	703806	704543	-	MSTRG.22010
dd_Smes_g4_82	753931	756265	+	SMESG000075210.1
dd_Smes_g4_82	765101	783798	+	MSTRG.22015
dd_Smes_g4_82	832825	833522	-	MSTRG.22011
dd_Smes_g4_82	832910	833725	+	MSTRG.22012
dd_Smes_g4_82	843411	857689	+	MSTRG.22014
dd_Smes_g4_82	892589	893539	-	MSTRG.22013
dd_Smes_g4_82	901699	921168	-	MSTRG.22017
dd_Smes_g4_82	937135	944019	-	SMESG000074911.1
dd_Smes_g4_82	945346	945655	+	MSTRG.22016
dd_Smes_g4_82	961737	978491	+	MSTRG.22018
dd_Smes_g4_82	984108	1005499	-	MSTRG.22019
dd_Smes_g4_82	1006054	1034225	+	MSTRG.22020
dd_Smes_g4_82	1049375	1076839	-	MSTRG.22021
dd_Smes_g4_82	1082972	1085229	-	SMESG000074922.1
dd_Smes_g4_82	1093077	1130259	-	MSTRG.22022
dd_Smes_g4_82	1134243	1157340	-	MSTRG.22023
dd_Smes_g4_82	1169792	1177609	-	MSTRG.22024
dd_Smes_g4_82	1204341	1205239	-	MSTRG.22026
dd_Smes_g4_82	1224947	1225286	+	MSTRG.22025
dd_Smes_g4_82	1227527	1228207	+	MSTRG.22027
dd_Smes_g4_82	1228210	1251066	-	MSTRG.22028
dd_Smes_g4_82	1262192	1297809	-	MSTRG.22029
dd_Smes_g4_82	1300165	1318629	-	MSTRG.22030
dd_Smes_g4_82	1335368	1354171	-	MSTRG.22031
dd_Smes_g4_82	1391029	1516808	+	MSTRG.22035
dd_Smes_g4_82	1406376	1406757	+	MSTRG.22036
dd_Smes_g4_82	1441799	1442877	+	MSTRG.22037
dd_Smes_g4_82	1470824	1475040	+	MSTRG.22038
dd_Smes_g4_82	1528889	1547942	+	MSTRG.22034
dd_Smes_g4_82	1576354	1576587	+	MSTRG.22032
dd_Smes_g4_82	1578592	1578804	+	MSTRG.22033
dd_Smes_g4_82	1615349	1616234	+	MSTRG.22039
dd_Smes_g4_82	1616404	1621148	-	MSTRG.22040
dd_Smes_g4_82	1626579	1627135	+	MSTRG.22041
dd_Smes_g4_82	1627575	1636201	-	MSTRG.22044
dd_Smes_g4_82	1665240	1680241	-	MSTRG.22042
dd_Smes_g4_82	1673511	1673772	-	MSTRG.22043
dd_Smes_g4_82	1726670	1727341	-	MSTRG.22045
dd_Smes_g4_82	1727519	1737471	+	MSTRG.22046
dd_Smes_g4_82	1769671	1793770	+	MSTRG.22047
dd_Smes_g4_82	1817761	1819853	+	MSTRG.22048
dd_Smes_g4_82	1846478	1846736	-	MSTRG.22049
dd_Smes_g4_82	1868364	1869484	+	MSTRG.22050
dd_Smes_g4_82	1897594	1944410	+	MSTRG.22056
dd_Smes_g4_82	1933311	1933894	+	MSTRG.22057
dd_Smes_g4_82	1977152	1983941	+	MSTRG.22051
dd_Smes_g4_82	1980863	1981953	-	MSTRG.22052
dd_Smes_g4_82	2017630	2056796	-	MSTRG.22053
dd_Smes_g4_82	2020802	2021019	+	MSTRG.22054
dd_Smes_g4_82	2027865	2028121	+	MSTRG.22055
dd_Smes_g4_82	2118343	2127553	-	MSTRG.22058
dd_Smes_g4_82	2183316	2185555	+	MSTRG.22059
dd_Smes_g4_82	2186245	2187889	-	SMESG000075045.1
dd_Smes_g4_82	2240297	2249523	+	MSTRG.22060
dd_Smes_g4_82	2288803	2315389	-	MSTRG.22063
dd_Smes_g4_82	2324794	2325058	+	MSTRG.22061
dd_Smes_g4_82	2421356	2422739	-	MSTRG.22062
dd_Smes_g4_82	2423314	2424120	-	MSTRG.22064
dd_Smes_g4_82	2456697	2494820	+	MSTRG.22065
dd_Smes_g4_82	2491391	2492054	+	MSTRG.22066
dd_Smes_g4_82	2575907	2576425	+	MSTRG.22068
dd_Smes_g4_82	2576415	2578659	-	MSTRG.22069
dd_Smes_g4_82	2592494	2592946	+	MSTRG.22067
dd_Smes_g4_82	2599267	2603586	-	MSTRG.22070
dd_Smes_g4_82	2603697	2606161	+	MSTRG.22071
dd_Smes_g4_82	2607399	2628665	-	MSTRG.22073
dd_Smes_g4_82	2628726	2631699	+	MSTRG.22074
dd_Smes_g4_82	2634557	2636769	-	MSTRG.22072
dd_Smes_g4_82	2637247	2641713	+	MSTRG.22075
dd_Smes_g4_82	2660018	2661168	+	MSTRG.22076
dd_Smes_g4_82	2660131	2660571	-	MSTRG.22077
dd_Smes_g4_82	2675392	2676251	+	MSTRG.22080
dd_Smes_g4_82	2689947	2690268	-	MSTRG.22078
dd_Smes_g4_82	2690542	2690815	+	MSTRG.22079
dd_Smes_g4_82	2757371	2759049	+	MSTRG.22082
dd_Smes_g4_82	2800533	2802505	+	SMESG000075135.1
dd_Smes_g4_82	2813566	2814208	-	MSTRG.22081
dd_Smes_g4_82	2830823	2833605	-	MSTRG.22083
dd_Smes_g4_83	18316	22637	+	MSTRG.22084
dd_Smes_g4_83	25697	27228	+	MSTRG.22085
dd_Smes_g4_83	38493	41048	-	SMESG000075565.1
dd_Smes_g4_83	60459	62138	-	SMESG000075305.1
dd_Smes_g4_83	70589	70936	-	MSTRG.22086
dd_Smes_g4_83	82596	84315	+	MSTRG.22087
dd_Smes_g4_83	93428	94312	+	MSTRG.22088
dd_Smes_g4_83	106676	108137	+	MSTRG.22089
dd_Smes_g4_83	149631	153398	-	SMESG000075438.1
dd_Smes_g4_83	157900	159278	-	MSTRG.22090
dd_Smes_g4_83	163482	165178	-	SMESG000075461.1
dd_Smes_g4_83	181436	187069	+	SMESG000075472.1
dd_Smes_g4_83	224936	225906	+	MSTRG.22091
dd_Smes_g4_83	226378	234658	-	MSTRG.22093
dd_Smes_g4_83	251959	252350	-	MSTRG.22092
dd_Smes_g4_83	261726	264940	+	SMESG000075501.1
dd_Smes_g4_83	272738	273378	-	MSTRG.22094
dd_Smes_g4_83	280616	280986	+	MSTRG.22095
dd_Smes_g4_83	283401	302808	-	MSTRG.22096
dd_Smes_g4_83	307546	309538	-	MSTRG.22097
dd_Smes_g4_83	317206	323061	+	MSTRG.22099
dd_Smes_g4_83	368656	371107	+	MSTRG.22098
dd_Smes_g4_83	388796	422613	+	MSTRG.22101
dd_Smes_g4_83	398615	399671	-	MSTRG.22102
dd_Smes_g4_83	423496	423731	+	MSTRG.22100
dd_Smes_g4_83	446761	503834	+	MSTRG.22103
dd_Smes_g4_83	472963	485003	-	MSTRG.22104
dd_Smes_g4_83	593493	599528	-	MSTRG.22105
dd_Smes_g4_83	599771	601465	+	MSTRG.22106
dd_Smes_g4_83	615621	649807	+	MSTRG.22107
dd_Smes_g4_83	654959	668565	-	MSTRG.22110
dd_Smes_g4_83	666928	669543	+	MSTRG.22111
dd_Smes_g4_83	674573	675667	+	MSTRG.22109
dd_Smes_g4_83	690839	691310	-	MSTRG.22108
dd_Smes_g4_83	700021	717733	-	MSTRG.22112
dd_Smes_g4_83	726201	726817	+	SMESG000075219.1
dd_Smes_g4_83	738689	740863	-	MSTRG.22113
dd_Smes_g4_83	742597	743063	-	SMESG000075221.1
dd_Smes_g4_83	760111	780533	-	MSTRG.22114
dd_Smes_g4_83	792072	793053	-	SMESG000075229.1
dd_Smes_g4_83	794682	795568	+	MSTRG.22115
dd_Smes_g4_83	795764	796023	+	MSTRG.22116
dd_Smes_g4_83	798367	829383	-	MSTRG.22117
dd_Smes_g4_83	855731	858471	+	MSTRG.22118
dd_Smes_g4_83	890477	893561	+	MSTRG.22119
dd_Smes_g4_83	971277	972102	+	MSTRG.22120
dd_Smes_g4_83	1003917	1012880	+	MSTRG.22121
dd_Smes_g4_83	1031197	1032131	+	MSTRG.22122
dd_Smes_g4_83	1046838	1047999	-	MSTRG.22123
dd_Smes_g4_83	1080037	1081559	-	SMESG000075262.1
dd_Smes_g4_83	1084847	1086719	-	MSTRG.22125
dd_Smes_g4_83	1095681	1097849	-	SMESG000075266.1
dd_Smes_g4_83	1114374	1115041	+	MSTRG.22124
dd_Smes_g4_83	1126697	1132555	+	MSTRG.22126
dd_Smes_g4_83	1285597	1286595	+	SMESG000075308.1
dd_Smes_g4_83	1293440	1306649	-	MSTRG.22127
dd_Smes_g4_83	1307387	1319992	+	MSTRG.22129
dd_Smes_g4_83	1436316	1441332	-	SMESG000075333.1
dd_Smes_g4_83	1513492	1513700	+	MSTRG.22128
dd_Smes_g4_83	1541962	1573952	-	MSTRG.22130
dd_Smes_g4_83	1556187	1560690	+	MSTRG.22131
dd_Smes_g4_83	1576263	1577998	-	MSTRG.22132
dd_Smes_g4_83	1583698	1593902	-	MSTRG.22133
dd_Smes_g4_83	1605867	1625042	-	MSTRG.22134
dd_Smes_g4_83	1655700	1684595	+	MSTRG.22135
dd_Smes_g4_83	1675024	1675279	-	MSTRG.22136
dd_Smes_g4_83	1675778	1676074	-	MSTRG.22137
dd_Smes_g4_83	1690298	1691101	-	MSTRG.22138
dd_Smes_g4_83	1700470	1707438	+	SMESG000075367.1
dd_Smes_g4_83	1707851	1708612	-	MSTRG.22139
dd_Smes_g4_83	1729940	1794708	+	MSTRG.22140
dd_Smes_g4_83	1785013	1794159	-	MSTRG.22141
dd_Smes_g4_83	1804968	1805792	-	MSTRG.22142
dd_Smes_g4_83	1813611	1815006	+	SMESG000075374.1
dd_Smes_g4_83	1817671	1819300	+	SMESG000075375.1
dd_Smes_g4_83	1834841	1840058	+	MSTRG.22146
dd_Smes_g4_83	1869491	1869983	-	SMESG000075378.1
dd_Smes_g4_83	1889458	1889676	+	MSTRG.22143
dd_Smes_g4_83	1925952	1926405	+	MSTRG.22144
dd_Smes_g4_83	1989486	1989705	+	MSTRG.22145
dd_Smes_g4_83	1993901	1995611	+	SMESG000075395.1
dd_Smes_g4_83	2001631	2004193	-	SMESG000075398.1
dd_Smes_g4_83	2013613	2014002	+	MSTRG.22147
dd_Smes_g4_83	2058275	2058762	+	MSTRG.22148
dd_Smes_g4_83	2070192	2078483	-	MSTRG.22150
dd_Smes_g4_83	2110934	2111207	+	MSTRG.22149
dd_Smes_g4_83	2191263	2236327	+	MSTRG.22155
dd_Smes_g4_83	2253250	2253519	+	MSTRG.22151
dd_Smes_g4_83	2304776	2313912	+	MSTRG.22152
dd_Smes_g4_83	2322126	2331675	+	MSTRG.22153
dd_Smes_g4_83	2335056	2336208	+	MSTRG.22154
dd_Smes_g4_83	2339929	2343078	-	SMESG000075443.1
dd_Smes_g4_83	2356252	2358669	-	MSTRG.22157
dd_Smes_g4_83	2356252	2359422	+	MSTRG.22158
dd_Smes_g4_83	2365204	2365454	+	MSTRG.22156
dd_Smes_g4_83	2372591	2375140	+	MSTRG.22159
dd_Smes_g4_83	2377186	2378968	-	MSTRG.22162
dd_Smes_g4_83	2389114	2390032	-	MSTRG.22160
dd_Smes_g4_83	2389667	2389967	+	MSTRG.22161
dd_Smes_g4_83	2394914	2405505	+	MSTRG.22163
dd_Smes_g4_83	2406223	2412528	-	MSTRG.22164
dd_Smes_g4_83	2433986	2463800	+	MSTRG.22172
dd_Smes_g4_83	2478204	2492688	-	MSTRG.22165
dd_Smes_g4_83	2575722	2576928	-	MSTRG.22166
dd_Smes_g4_83	2596316	2597058	+	MSTRG.22167
dd_Smes_g4_83	2627726	2633498	+	MSTRG.22168
dd_Smes_g4_83	2631278	2634300	-	MSTRG.22169
dd_Smes_g4_83	2703916	2709690	+	MSTRG.22170
dd_Smes_g4_83	2713396	2715066	+	SMESG000075478.1
dd_Smes_g4_83	2732394	2739376	+	MSTRG.22171
dd_Smes_g4_83	2754964	2760035	+	MSTRG.22173
dd_Smes_g4_83	2763514	2775598	+	MSTRG.22174
dd_Smes_g4_83	2798274	2802443	+	MSTRG.22175
dd_Smes_g4_83	2802543	2802881	+	MSTRG.22176
dd_Smes_g4_83	2805433	2806016	-	SMESG000075490.1
dd_Smes_g4_83	2810064	2831270	+	MSTRG.22177
dd_Smes_g4_84	57476	60346	+	MSTRG.22178
dd_Smes_g4_84	101789	103381	+	MSTRG.22179
dd_Smes_g4_84	118919	145223	-	MSTRG.22180
dd_Smes_g4_84	143859	144325	+	MSTRG.22181
dd_Smes_g4_84	166306	181349	+	MSTRG.22182
dd_Smes_g4_84	206144	217079	+	MSTRG.22185
dd_Smes_g4_84	221193	221615	+	MSTRG.22183
dd_Smes_g4_84	255772	283345	-	MSTRG.22184
dd_Smes_g4_84	297416	337019	+	MSTRG.22186
dd_Smes_g4_84	337182	337553	+	MSTRG.22187
dd_Smes_g4_84	419163	430617	-	MSTRG.22189
dd_Smes_g4_84	463047	463688	+	MSTRG.22188
dd_Smes_g4_84	465807	467541	+	SMESG000075824.1
dd_Smes_g4_84	474134	477359	-	MSTRG.22190
dd_Smes_g4_84	493907	515440	+	SMESG000075826.1
dd_Smes_g4_84	589077	590183	+	MSTRG.22193
dd_Smes_g4_84	631096	631672	-	MSTRG.22191
dd_Smes_g4_84	649997	650306	-	MSTRG.22192
dd_Smes_g4_84	680824	681446	-	MSTRG.22194
dd_Smes_g4_84	705157	707203	+	MSTRG.22195
dd_Smes_g4_84	711337	714729	-	SMESG000075858.1
dd_Smes_g4_84	722624	724354	-	MSTRG.22196
dd_Smes_g4_84	739307	762029	+	MSTRG.22198
dd_Smes_g4_84	746788	747575	-	MSTRG.22199
dd_Smes_g4_84	806255	827899	-	MSTRG.22200
dd_Smes_g4_84	833209	833483	+	MSTRG.22197
dd_Smes_g4_84	867926	868138	+	MSTRG.22202
dd_Smes_g4_84	868659	895149	-	MSTRG.22203
dd_Smes_g4_84	884733	885532	+	MSTRG.22204
dd_Smes_g4_84	937098	945202	+	MSTRG.22201
dd_Smes_g4_84	992828	995157	-	MSTRG.22205
dd_Smes_g4_84	1007440	1014329	-	MSTRG.22206
dd_Smes_g4_84	1067279	1072382	-	MSTRG.22207
dd_Smes_g4_84	1106881	1113768	-	MSTRG.22208
dd_Smes_g4_84	1164640	1169660	-	MSTRG.22209
dd_Smes_g4_84	1185504	1186460	-	SMESG000075607.1
dd_Smes_g4_84	1186519	1190480	-	SMESG000075608.1
dd_Smes_g4_84	1201428	1202143	+	MSTRG.22210
dd_Smes_g4_84	1215263	1221430	-	SMESG000075613.1
dd_Smes_g4_84	1225150	1245926	-	MSTRG.22211
dd_Smes_g4_84	1269215	1313380	-	MSTRG.22212
dd_Smes_g4_84	1400287	1404735	+	SMESG000075632.1
dd_Smes_g4_84	1418743	1420287	+	MSTRG.22213
dd_Smes_g4_84	1449827	1450984	+	MSTRG.22214
dd_Smes_g4_84	1459771	1460217	-	MSTRG.22216
dd_Smes_g4_84	1462569	1462804	+	MSTRG.22215
dd_Smes_g4_84	1465249	1465669	+	MSTRG.22217
dd_Smes_g4_84	1515557	1518356	+	MSTRG.22218
dd_Smes_g4_84	1541857	1544787	+	SMESG000075646.1
dd_Smes_g4_84	1545337	1545821	+	SMESG000075647.1
dd_Smes_g4_84	1559207	1655466	+	MSTRG.22219
dd_Smes_g4_84	1728676	1732259	-	MSTRG.22220
dd_Smes_g4_84	1776473	1777135	-	MSTRG.22221
dd_Smes_g4_84	1908413	1919615	+	MSTRG.22226
dd_Smes_g4_84	1973283	1995030	+	SMESG000075700.1
dd_Smes_g4_84	2012124	2014205	-	SMESG000075701.1
dd_Smes_g4_84	2017933	2020923	+	SMESG000075703.1
dd_Smes_g4_84	2045811	2046765	-	SMESG000075708.1
dd_Smes_g4_84	2047127	2050975	-	MSTRG.22222
dd_Smes_g4_84	2057803	2066690	+	SMESG000075712.1
dd_Smes_g4_84	2068719	2069223	+	MSTRG.22223
dd_Smes_g4_84	2070863	2087709	+	SMESG000075714.1
dd_Smes_g4_84	2104834	2105130	+	MSTRG.22225
dd_Smes_g4_84	2116483	2116882	+	MSTRG.22224
dd_Smes_g4_84	2124467	2162845	-	MSTRG.22227
dd_Smes_g4_84	2137059	2137496	+	MSTRG.22228
dd_Smes_g4_84	2204533	2216965	+	MSTRG.22235
dd_Smes_g4_84	2214472	2288545	-	MSTRG.22236
dd_Smes_g4_84	2309477	2316837	-	MSTRG.22230
dd_Smes_g4_84	2319889	2322066	+	MSTRG.22229
dd_Smes_g4_84	2464405	2472356	+	MSTRG.22231
dd_Smes_g4_84	2491780	2535367	-	MSTRG.22232
dd_Smes_g4_84	2571825	2573273	+	SMESG000075750.1
dd_Smes_g4_84	2585772	2586377	-	SMESG000075754.1
dd_Smes_g4_84	2591283	2606387	-	MSTRG.22234
dd_Smes_g4_84	2632442	2632764	+	MSTRG.22233
dd_Smes_g4_84	2671515	2683123	+	SMESG000075760.1
dd_Smes_g4_84	2714015	2720173	+	SMESG000075769.1
dd_Smes_g4_84	2732555	2733474	+	SMESG000075770.1
dd_Smes_g4_84	2735475	2743398	+	MSTRG.22238
dd_Smes_g4_84	2768515	2771329	+	SMESG000075780.1
dd_Smes_g4_84	2777475	2777926	-	MSTRG.22237
dd_Smes_g4_84	2794497	2801473	-	MSTRG.22239
dd_Smes_g4_85	31216	33092	-	MSTRG.22240
dd_Smes_g4_85	61876	62458	+	SMESG000076127.1
dd_Smes_g4_85	70096	71357	+	MSTRG.22241
dd_Smes_g4_85	71377	119913	-	MSTRG.22243
dd_Smes_g4_85	210967	215628	-	SMESG000075930.1
dd_Smes_g4_85	226596	238563	+	MSTRG.22242
dd_Smes_g4_85	248991	250238	-	MSTRG.22245
dd_Smes_g4_85	263507	263808	+	MSTRG.22244
dd_Smes_g4_85	282770	293359	+	MSTRG.22249
dd_Smes_g4_85	294176	294392	+	MSTRG.22246
dd_Smes_g4_85	314325	323608	-	SMESG000076041.1
dd_Smes_g4_85	324164	329609	+	MSTRG.22247
dd_Smes_g4_85	344572	346000	-	MSTRG.22248
dd_Smes_g4_85	363947	388948	-	MSTRG.22252
dd_Smes_g4_85	389186	389847	+	MSTRG.22250
dd_Smes_g4_85	392527	438718	-	MSTRG.22253
dd_Smes_g4_85	440608	441558	-	MSTRG.22251
dd_Smes_g4_85	476607	503656	+	MSTRG.22255
dd_Smes_g4_85	507612	518059	-	SMESG000076091.1
dd_Smes_g4_85	537077	539705	+	MSTRG.22254
dd_Smes_g4_85	542505	564809	-	MSTRG.22256
dd_Smes_g4_85	570613	606229	-	MSTRG.22258
dd_Smes_g4_85	619421	619750	+	MSTRG.22257
dd_Smes_g4_85	621766	625759	-	MSTRG.22260
dd_Smes_g4_85	639996	640284	-	MSTRG.22259
dd_Smes_g4_85	656667	659440	+	SMESG000076108.1
dd_Smes_g4_85	663096	663583	-	MSTRG.22261
dd_Smes_g4_85	674293	687984	-	MSTRG.22262
dd_Smes_g4_85	792597	804217	+	MSTRG.22263
dd_Smes_g4_85	821823	824569	-	SMESG000076126.1
dd_Smes_g4_85	844187	855530	+	MSTRG.22264
dd_Smes_g4_85	856588	862077	-	MSTRG.22267
dd_Smes_g4_85	872700	891738	+	MSTRG.22266
dd_Smes_g4_85	904847	905242	+	MSTRG.22265
dd_Smes_g4_85	922582	948311	+	MSTRG.22269
dd_Smes_g4_85	942217	943024	-	MSTRG.22270
dd_Smes_g4_85	961284	961490	+	MSTRG.22268
dd_Smes_g4_85	983782	984639	+	MSTRG.22271
dd_Smes_g4_85	1017481	1022272	+	MSTRG.22272
dd_Smes_g4_85	1059260	1064297	+	MSTRG.22273
dd_Smes_g4_85	1072660	1129804	-	MSTRG.22275
dd_Smes_g4_85	1130229	1130969	+	MSTRG.22274
dd_Smes_g4_85	1132640	1134174	-	SMESG000076157.1
dd_Smes_g4_85	1151262	1162218	+	MSTRG.22276
dd_Smes_g4_85	1173211	1173954	-	SMESG000075877.1
dd_Smes_g4_85	1175168	1175701	+	MSTRG.22277
dd_Smes_g4_85	1179062	1179853	+	SMESG000075878.1
dd_Smes_g4_85	1180302	1181076	+	SMESG000075879.1
dd_Smes_g4_85	1184402	1184810	-	MSTRG.22278
dd_Smes_g4_85	1190592	1191378	+	MSTRG.22279
dd_Smes_g4_85	1225165	1225718	+	MSTRG.22280
dd_Smes_g4_85	1226119	1240554	-	MSTRG.22281
dd_Smes_g4_85	1244482	1285505	+	MSTRG.22285
dd_Smes_g4_85	1301972	1303710	+	MSTRG.22282
dd_Smes_g4_85	1322644	1324217	-	MSTRG.22283
dd_Smes_g4_85	1341749	1344414	-	MSTRG.22284
dd_Smes_g4_85	1350432	1363613	+	SMESG000075898.1
dd_Smes_g4_85	1374575	1391174	+	MSTRG.22286
dd_Smes_g4_85	1395666	1399087	-	MSTRG.22287
dd_Smes_g4_85	1479973	1481281	-	MSTRG.22288
dd_Smes_g4_85	1495545	1526804	+	MSTRG.22290
dd_Smes_g4_85	1529585	1535968	+	MSTRG.22289
dd_Smes_g4_85	1538884	1581774	-	MSTRG.22294
dd_Smes_g4_85	1589268	1608886	-	MSTRG.22291
dd_Smes_g4_85	1627322	1630377	-	MSTRG.22293
dd_Smes_g4_85	1640479	1641036	-	MSTRG.22292
dd_Smes_g4_85	1654975	1677770	+	MSTRG.22296
dd_Smes_g4_85	1681375	1682720	+	MSTRG.22295
dd_Smes_g4_85	1683835	1686637	+	SMESG000075931.1
dd_Smes_g4_85	1691564	1693767	-	MSTRG.22297
dd_Smes_g4_85	1702025	1780667	-	MSTRG.22301
dd_Smes_g4_85	1795476	1797517	+	MSTRG.22298
dd_Smes_g4_85	1823866	1826421	+	SMESG000075946.1
dd_Smes_g4_85	1863526	1904146	+	MSTRG.22299
dd_Smes_g4_85	1915446	1928004	+	MSTRG.22300
dd_Smes_g4_85	1932836	1997210	+	MSTRG.22306
dd_Smes_g4_85	2008639	2008915	+	MSTRG.22302
dd_Smes_g4_85	2009180	2048278	-	MSTRG.22303
dd_Smes_g4_85	2071481	2086198	-	MSTRG.22305
dd_Smes_g4_85	2092746	2095333	+	SMESG000075969.1
dd_Smes_g4_85	2098376	2099724	+	MSTRG.22304
dd_Smes_g4_85	2112796	2114258	+	SMESG000075975.1
dd_Smes_g4_85	2252242	2255725	+	SMESG000076011.1
dd_Smes_g4_85	2260441	2262284	-	MSTRG.22307
dd_Smes_g4_85	2271785	2296232	+	MSTRG.22309
dd_Smes_g4_85	2297296	2299929	-	MSTRG.22308
dd_Smes_g4_85	2380152	2388225	+	SMESG000076036.1
dd_Smes_g4_85	2404145	2428563	+	MSTRG.22310
dd_Smes_g4_85	2429547	2473789	-	MSTRG.22311
dd_Smes_g4_85	2436403	2447454	-	MSTRG.22312
dd_Smes_g4_85	2477212	2480928	+	SMESG000076049.1
dd_Smes_g4_85	2490572	2492824	-	MSTRG.22314
dd_Smes_g4_85	2492942	2493504	+	MSTRG.22315
dd_Smes_g4_85	2556141	2556369	+	MSTRG.22313
dd_Smes_g4_85	2576208	2614384	-	MSTRG.22316
dd_Smes_g4_85	2632382	2657511	+	MSTRG.22317
dd_Smes_g4_85	2660842	2664844	+	MSTRG.22318
dd_Smes_g4_85	2717239	2742074	+	MSTRG.22319
dd_Smes_g4_85	2758546	2809326	-	MSTRG.22324
dd_Smes_g4_85	2814716	2815179	+	MSTRG.22320
dd_Smes_g4_85	2833610	2834173	+	MSTRG.22321
dd_Smes_g4_85	2835037	2835641	+	MSTRG.22322
dd_Smes_g4_86	24580	24886	+	MSTRG.22323
dd_Smes_g4_86	27216	27732	+	SMESG000076382.1
dd_Smes_g4_86	35970	53866	+	MSTRG.22325
dd_Smes_g4_86	44125	44455	-	MSTRG.22326
dd_Smes_g4_86	97847	113458	-	MSTRG.22327
dd_Smes_g4_86	116732	152220	-	MSTRG.22328
dd_Smes_g4_86	137131	137595	-	MSTRG.22329
dd_Smes_g4_86	157716	166620	+	MSTRG.22332
dd_Smes_g4_86	167162	171746	+	MSTRG.22330
dd_Smes_g4_86	178220	178480	-	MSTRG.22331
dd_Smes_g4_86	193276	195431	+	SMESG000076404.1
dd_Smes_g4_86	199066	275492	+	MSTRG.22338
dd_Smes_g4_86	305136	318258	-	MSTRG.22333
dd_Smes_g4_86	335849	339027	-	MSTRG.22334
dd_Smes_g4_86	344116	346579	+	MSTRG.22335
dd_Smes_g4_86	349086	351579	+	MSTRG.22336
dd_Smes_g4_86	364756	367647	+	MSTRG.22337
dd_Smes_g4_86	382266	517008	+	MSTRG.22364
dd_Smes_g4_86	393597	393798	-	MSTRG.22365
dd_Smes_g4_86	407356	416218	-	MSTRG.22366
dd_Smes_g4_86	417380	418928	-	MSTRG.22367
dd_Smes_g4_86	490462	495835	+	MSTRG.22368
dd_Smes_g4_86	560392	561941	+	SMESG000076498.1
dd_Smes_g4_86	570585	571244	-	SMESG000076499.1
dd_Smes_g4_86	575036	612362	-	MSTRG.22340
dd_Smes_g4_86	579822	581112	+	MSTRG.22341
dd_Smes_g4_86	636160	636468	+	MSTRG.22339
dd_Smes_g4_86	639032	640219	+	SMESG000076508.1
dd_Smes_g4_86	666682	714254	-	MSTRG.22343
dd_Smes_g4_86	727501	728110	-	MSTRG.22342
dd_Smes_g4_86	736761	737354	-	SMESG000076162.1
dd_Smes_g4_86	747756	748145	-	MSTRG.22344
dd_Smes_g4_86	754328	754947	+	MSTRG.22345
dd_Smes_g4_86	758433	758794	-	MSTRG.22346
dd_Smes_g4_86	767702	768714	-	SMESG000076168.1
dd_Smes_g4_86	768964	769924	-	SMESG000076169.1
dd_Smes_g4_86	773512	794905	+	MSTRG.22347
dd_Smes_g4_86	778176	779356	-	MSTRG.22348
dd_Smes_g4_86	788824	789291	+	MSTRG.22349
dd_Smes_g4_86	797162	798025	+	MSTRG.22350
dd_Smes_g4_86	811600	813714	-	MSTRG.22352
dd_Smes_g4_86	836698	837021	+	MSTRG.22351
dd_Smes_g4_86	839102	840534	+	MSTRG.22353
dd_Smes_g4_86	841002	841683	-	MSTRG.22355
dd_Smes_g4_86	881044	890036	-	MSTRG.22357
dd_Smes_g4_86	887100	888187	-	MSTRG.22358
dd_Smes_g4_86	890100	890419	+	MSTRG.22359
dd_Smes_g4_86	890542	890952	+	MSTRG.22360
dd_Smes_g4_86	911270	911552	+	MSTRG.22354
dd_Smes_g4_86	978926	979221	+	MSTRG.22356
dd_Smes_g4_86	1029946	1032124	+	MSTRG.22362
dd_Smes_g4_86	1076644	1076890	-	MSTRG.22361
dd_Smes_g4_86	1078283	1078633	-	MSTRG.22363
dd_Smes_g4_86	1104543	1117968	+	MSTRG.22396
dd_Smes_g4_86	1119448	1119688	-	MSTRG.22369
dd_Smes_g4_86	1175937	1185490	-	MSTRG.22370
dd_Smes_g4_86	1243187	1248385	-	SMESG000076246.1
dd_Smes_g4_86	1322318	1323147	+	MSTRG.22372
dd_Smes_g4_86	1327952	1328472	-	MSTRG.22371
dd_Smes_g4_86	1337918	1339110	+	MSTRG.22373
dd_Smes_g4_86	1348209	1349240	-	MSTRG.22374
dd_Smes_g4_86	1353281	1353553	+	MSTRG.22375
dd_Smes_g4_86	1353802	1363840	-	MSTRG.22376
dd_Smes_g4_86	1364342	1364959	-	MSTRG.22377
dd_Smes_g4_86	1391967	1392940	-	MSTRG.22378
dd_Smes_g4_86	1394582	1400160	-	MSTRG.22379
dd_Smes_g4_86	1409523	1415416	-	MSTRG.22381
dd_Smes_g4_86	1420137	1420722	-	MSTRG.22380
dd_Smes_g4_86	1430508	1432749	+	MSTRG.22382
dd_Smes_g4_86	1434158	1451346	+	MSTRG.22383
dd_Smes_g4_86	1448078	1448382	+	MSTRG.22384
dd_Smes_g4_86	1521248	1601861	+	MSTRG.22387
dd_Smes_g4_86	1565846	1566113	-	MSTRG.22388
dd_Smes_g4_86	1569756	1571591	-	MSTRG.22389
dd_Smes_g4_86	1584615	1693958	-	MSTRG.22390
dd_Smes_g4_86	1593359	1599295	-	MSTRG.22391
dd_Smes_g4_86	1709765	1710438	-	MSTRG.22385
dd_Smes_g4_86	1721576	1749449	+	MSTRG.22386
dd_Smes_g4_86	1756258	1763706	+	MSTRG.22392
dd_Smes_g4_86	1773638	1775503	-	MSTRG.22393
dd_Smes_g4_86	1777437	1778653	-	SMESG000076329.1
dd_Smes_g4_86	1804645	1811303	-	MSTRG.22394
dd_Smes_g4_86	1816103	1816712	-	MSTRG.22395
dd_Smes_g4_86	1818241	1820455	+	SMESG000076342.1
dd_Smes_g4_86	1846831	1848954	+	SMESG000076346.1
dd_Smes_g4_86	1859597	1886290	+	MSTRG.22397
dd_Smes_g4_86	1877689	1878308	-	MSTRG.22398
dd_Smes_g4_86	1900611	1954504	+	MSTRG.22401
dd_Smes_g4_86	2000712	2016173	-	MSTRG.22400
dd_Smes_g4_86	2033273	2034254	+	MSTRG.22399
dd_Smes_g4_86	2044038	2316924	-	MSTRG.22408
dd_Smes_g4_86	2077831	2078685	+	MSTRG.22409
dd_Smes_g4_86	2138291	2139275	+	MSTRG.22410
dd_Smes_g4_86	2199839	2256096	+	MSTRG.22411
dd_Smes_g4_86	2251752	2252361	+	MSTRG.22412
dd_Smes_g4_86	2335682	2349161	+	MSTRG.22404
dd_Smes_g4_86	2347682	2347957	-	MSTRG.22405
dd_Smes_g4_86	2358016	2359176	-	MSTRG.22402
dd_Smes_g4_86	2362367	2362895	-	MSTRG.22403
dd_Smes_g4_86	2365152	2379092	+	MSTRG.22406
dd_Smes_g4_86	2380192	2434189	+	MSTRG.22413
dd_Smes_g4_86	2436414	2451464	-	MSTRG.22407
dd_Smes_g4_86	2483196	2593576	+	MSTRG.22426
dd_Smes_g4_86	2616904	2618084	-	MSTRG.22414
dd_Smes_g4_86	2620372	2626568	+	MSTRG.22415
dd_Smes_g4_86	2633794	2634140	-	MSTRG.22416
dd_Smes_g4_86	2634092	2636583	+	MSTRG.22417
dd_Smes_g4_86	2684436	2684738	-	MSTRG.22418
dd_Smes_g4_86	2726186	2727079	+	SMESG000076438.1
dd_Smes_g4_86	2753369	2753787	+	MSTRG.22419
dd_Smes_g4_86	2764086	2765098	+	SMESG000076443.1
dd_Smes_g4_87	9672	37124	-	MSTRG.22420
dd_Smes_g4_87	69521	70267	+	MSTRG.22421
dd_Smes_g4_87	75895	92551	-	MSTRG.22423
dd_Smes_g4_87	95849	96619	-	MSTRG.22424
dd_Smes_g4_87	115265	115593	+	MSTRG.22422
dd_Smes_g4_87	138980	156612	-	MSTRG.22425
dd_Smes_g4_87	237346	266003	+	MSTRG.22428
dd_Smes_g4_87	301654	306318	-	MSTRG.22427
dd_Smes_g4_87	314896	315301	+	MSTRG.22429
dd_Smes_g4_87	320511	322748	-	SMESG000076757.1
dd_Smes_g4_87	336876	344121	+	MSTRG.22431
dd_Smes_g4_87	365726	367734	+	SMESG000076760.1
dd_Smes_g4_87	393765	396962	-	MSTRG.22430
dd_Smes_g4_87	403667	404850	-	MSTRG.22432
dd_Smes_g4_87	406342	406583	+	MSTRG.22433
dd_Smes_g4_87	418518	418749	+	MSTRG.22434
dd_Smes_g4_87	424614	445337	-	MSTRG.22435
dd_Smes_g4_87	427906	429009	+	MSTRG.22436
dd_Smes_g4_87	484295	485974	+	SMESG000076777.1
dd_Smes_g4_87	534255	535297	+	MSTRG.22438
dd_Smes_g4_87	546382	546834	+	MSTRG.22437
dd_Smes_g4_87	569999	588070	-	MSTRG.22443
dd_Smes_g4_87	579632	579950	+	MSTRG.22444
dd_Smes_g4_87	598635	599338	+	SMESG000076790.1
dd_Smes_g4_87	604725	608937	-	MSTRG.22445
dd_Smes_g4_87	691538	691788	+	MSTRG.22439
dd_Smes_g4_87	709033	709372	+	MSTRG.22440
dd_Smes_g4_87	721593	721838	+	MSTRG.22441
dd_Smes_g4_87	734993	735261	+	MSTRG.22442
dd_Smes_g4_87	752105	754438	+	SMESG000076817.1
dd_Smes_g4_87	756215	761896	+	SMESG000076818.1
dd_Smes_g4_87	773455	773879	+	SMESG000076819.1
dd_Smes_g4_87	779443	789417	+	MSTRG.22446
dd_Smes_g4_87	802570	816587	-	MSTRG.22447
dd_Smes_g4_87	830034	842498	-	MSTRG.22448
dd_Smes_g4_87	835660	835989	+	MSTRG.22449
dd_Smes_g4_87	837295	840915	+	MSTRG.22450
dd_Smes_g4_87	845895	846965	+	MSTRG.22451
dd_Smes_g4_87	848463	856527	-	MSTRG.22452
dd_Smes_g4_87	872048	876903	+	MSTRG.22453
dd_Smes_g4_87	888446	900244	-	MSTRG.22455
dd_Smes_g4_87	904132	904393	+	MSTRG.22454
dd_Smes_g4_87	927802	959546	+	MSTRG.22457
dd_Smes_g4_87	937532	937895	+	MSTRG.22458
dd_Smes_g4_87	966277	966674	+	MSTRG.22456
dd_Smes_g4_87	1036236	1037444	-	SMESG000076544.1
dd_Smes_g4_87	1059329	1147566	-	MSTRG.22459
dd_Smes_g4_87	1061953	1192580	+	MSTRG.22460
dd_Smes_g4_87	1227205	1227894	-	SMESG000076557.1
dd_Smes_g4_87	1230711	1231295	+	MSTRG.22461
dd_Smes_g4_87	1233654	1234974	-	MSTRG.22462
dd_Smes_g4_87	1235136	1274356	+	MSTRG.22463
dd_Smes_g4_87	1285152	1286393	+	MSTRG.22464
dd_Smes_g4_87	1286452	1287104	+	MSTRG.22465
dd_Smes_g4_87	1305506	1306502	+	SMESG000076570.1
dd_Smes_g4_87	1320516	1321781	+	MSTRG.22466
dd_Smes_g4_87	1328392	1336254	+	SMESG000076573.1
dd_Smes_g4_87	1378112	1482617	-	MSTRG.22488
dd_Smes_g4_87	1487164	1500850	+	MSTRG.22467
dd_Smes_g4_87	1507566	1511304	+	MSTRG.22468
dd_Smes_g4_87	1515126	1515612	-	MSTRG.22469
dd_Smes_g4_87	1521517	1546498	-	MSTRG.22470
dd_Smes_g4_87	1550566	1557469	+	SMESG000076591.1
dd_Smes_g4_87	1588931	1591817	+	MSTRG.22471
dd_Smes_g4_87	1603667	1649436	+	MSTRG.22472
dd_Smes_g4_87	1660132	1692648	-	MSTRG.22474
dd_Smes_g4_87	1699928	1701198	-	MSTRG.22473
dd_Smes_g4_87	1710633	1729216	-	MSTRG.22478
dd_Smes_g4_87	1732824	1748396	+	MSTRG.22479
dd_Smes_g4_87	1802539	1802976	+	MSTRG.22475
dd_Smes_g4_87	1814152	1815715	+	MSTRG.22476
dd_Smes_g4_87	1838539	1839777	+	MSTRG.22477
dd_Smes_g4_87	1844232	1857358	+	MSTRG.22480
dd_Smes_g4_87	1863704	1864590	+	SMESG000076632.1
dd_Smes_g4_87	1864744	1865746	+	SMESG000076635.1
dd_Smes_g4_87	1875412	1876616	-	MSTRG.22481
dd_Smes_g4_87	1893806	1894768	-	MSTRG.22482
dd_Smes_g4_87	1948894	1965158	+	MSTRG.22484
dd_Smes_g4_87	1960681	1965826	-	MSTRG.22485
dd_Smes_g4_87	1972107	1972461	-	MSTRG.22483
dd_Smes_g4_87	2009884	2019528	+	SMESG000076652.1
dd_Smes_g4_87	2082746	2122526	-	MSTRG.22486
dd_Smes_g4_87	2166820	2167394	+	MSTRG.22487
dd_Smes_g4_87	2174027	2184964	+	MSTRG.22491
dd_Smes_g4_87	2227777	2229828	+	MSTRG.22489
dd_Smes_g4_87	2245434	2245703	-	MSTRG.22490
dd_Smes_g4_87	2249812	2290902	+	MSTRG.22499
dd_Smes_g4_87	2262051	2282329	-	MSTRG.22500
dd_Smes_g4_87	2291227	2292882	+	MSTRG.22492
dd_Smes_g4_87	2323895	2324292	-	MSTRG.22493
dd_Smes_g4_87	2333304	2333582	+	MSTRG.22494
dd_Smes_g4_87	2333891	2334307	+	MSTRG.22495
dd_Smes_g4_87	2336792	2337049	+	MSTRG.22496
dd_Smes_g4_87	2338677	2338950	+	MSTRG.22497
dd_Smes_g4_87	2339151	2339686	+	MSTRG.22498
dd_Smes_g4_87	2359491	2391359	-	MSTRG.22501
dd_Smes_g4_87	2417117	2450336	+	MSTRG.22502
dd_Smes_g4_87	2466967	2471442	+	SMESG000076702.1
dd_Smes_g4_87	2493501	2506099	-	MSTRG.22503
dd_Smes_g4_87	2519027	2539699	-	MSTRG.22504
dd_Smes_g4_87	2669142	2676594	+	SMESG000076725.1
dd_Smes_g4_87	2680526	2683525	-	MSTRG.22505
dd_Smes_g4_87	2692497	2693206	+	MSTRG.22506
dd_Smes_g4_87	2724442	2725140	+	SMESG000076736.1
dd_Smes_g4_87	2732052	2748434	-	MSTRG.22507
dd_Smes_g4_87	2762964	2764004	-	MSTRG.22508
dd_Smes_g4_87	2794962	2797089	+	MSTRG.22509
dd_Smes_g4_88	41995	42686	+	MSTRG.22511
dd_Smes_g4_88	41995	43758	-	MSTRG.22510
dd_Smes_g4_88	70816	72106	+	MSTRG.22515
dd_Smes_g4_88	78760	79064	-	MSTRG.22516
dd_Smes_g4_88	83196	85508	-	MSTRG.22517
dd_Smes_g4_88	110674	135058	-	MSTRG.22513
dd_Smes_g4_88	158857	159778	-	MSTRG.22514
dd_Smes_g4_88	170899	171322	+	MSTRG.22512
dd_Smes_g4_88	175276	178082	+	MSTRG.22518
dd_Smes_g4_88	245036	260071	+	MSTRG.22520
dd_Smes_g4_88	294340	294558	+	MSTRG.22519
dd_Smes_g4_88	312636	313723	+	SMESG000077049.1
dd_Smes_g4_88	322913	371981	+	MSTRG.22521
dd_Smes_g4_88	378070	401588	-	MSTRG.22522
dd_Smes_g4_88	406879	410388	-	MSTRG.22524
dd_Smes_g4_88	424172	436385	+	MSTRG.22523
dd_Smes_g4_88	438372	440766	+	MSTRG.22525
dd_Smes_g4_88	458221	485864	-	MSTRG.22527
dd_Smes_g4_88	504742	535614	-	MSTRG.22526
dd_Smes_g4_88	575499	626554	-	MSTRG.22529
dd_Smes_g4_88	634602	636018	+	MSTRG.22528
dd_Smes_g4_88	683262	684732	+	MSTRG.22530
dd_Smes_g4_88	693062	702094	+	MSTRG.22532
dd_Smes_g4_88	698235	743824	-	MSTRG.22533
dd_Smes_g4_88	773020	773384	+	MSTRG.22531
dd_Smes_g4_88	778537	779525	-	MSTRG.22534
dd_Smes_g4_88	796723	797996	-	MSTRG.22535
dd_Smes_g4_88	803234	912177	+	MSTRG.22538
dd_Smes_g4_88	822769	823381	-	MSTRG.22539
dd_Smes_g4_88	916994	917540	+	MSTRG.22536
dd_Smes_g4_88	917519	918596	-	MSTRG.22537
dd_Smes_g4_88	976852	984956	-	MSTRG.22540
dd_Smes_g4_88	999794	1001241	+	SMESG000077106.1
dd_Smes_g4_88	1010044	1024799	+	MSTRG.22542
dd_Smes_g4_88	1024700	1025366	-	MSTRG.22543
dd_Smes_g4_88	1120909	1121179	+	MSTRG.22541
dd_Smes_g4_88	1139344	1140451	+	SMESG000076841.1
dd_Smes_g4_88	1176892	1177766	-	MSTRG.22544
dd_Smes_g4_88	1204725	1205035	-	MSTRG.22545
dd_Smes_g4_88	1206451	1208310	+	SMESG000076850.1
dd_Smes_g4_88	1259788	1263123	+	MSTRG.22546
dd_Smes_g4_88	1352868	1356198	+	MSTRG.22548
dd_Smes_g4_88	1375595	1378442	+	MSTRG.22547
dd_Smes_g4_88	1431339	1448085	+	MSTRG.22549
dd_Smes_g4_88	1487991	1521490	+	MSTRG.22552
dd_Smes_g4_88	1535311	1563050	+	MSTRG.22550
dd_Smes_g4_88	1538327	1539083	-	MSTRG.22551
dd_Smes_g4_88	1569341	1571331	+	SMESG000076888.1
dd_Smes_g4_88	1575175	1576443	-	SMESG000076891.1
dd_Smes_g4_88	1578266	1625287	-	MSTRG.22553
dd_Smes_g4_88	1633812	1635513	-	MSTRG.22554
dd_Smes_g4_88	1655383	1656103	-	SMESG000076896.1
dd_Smes_g4_88	1668561	1669071	+	SMESG000076900.1
dd_Smes_g4_88	1684391	1685794	+	SMESG000076903.1
dd_Smes_g4_88	1715730	1717728	-	MSTRG.22556
dd_Smes_g4_88	1746730	1749431	+	MSTRG.22555
dd_Smes_g4_88	1762241	1763121	+	MSTRG.22557
dd_Smes_g4_88	1795430	1802773	-	MSTRG.22558
dd_Smes_g4_88	1812349	1817363	-	MSTRG.22560
dd_Smes_g4_88	1823624	1839363	-	MSTRG.22559
dd_Smes_g4_88	1882691	1885563	-	SMESG000076929.1
dd_Smes_g4_88	1917755	1921953	-	SMESG000076933.1
dd_Smes_g4_88	1930625	1940923	-	MSTRG.22561
dd_Smes_g4_88	1962741	1966731	+	MSTRG.22562
dd_Smes_g4_88	1974431	1974928	-	MSTRG.22563
dd_Smes_g4_88	1975150	1975706	+	MSTRG.22564
dd_Smes_g4_88	2030221	2032193	-	MSTRG.22565
dd_Smes_g4_88	2074332	2077500	+	MSTRG.22566
dd_Smes_g4_88	2082892	2084683	+	MSTRG.22567
dd_Smes_g4_88	2117832	2154803	+	MSTRG.22568
dd_Smes_g4_88	2145833	2151434	-	MSTRG.22569
dd_Smes_g4_88	2167687	2186844	-	MSTRG.22571
dd_Smes_g4_88	2227826	2228384	-	MSTRG.22570
dd_Smes_g4_88	2244448	2313078	+	MSTRG.22572
dd_Smes_g4_88	2273078	2301499	+	MSTRG.22573
dd_Smes_g4_88	2334552	2335643	+	MSTRG.22574
dd_Smes_g4_88	2351161	2379506	+	MSTRG.22575
dd_Smes_g4_88	2430672	2444585	+	MSTRG.22577
dd_Smes_g4_88	2498925	2512594	-	MSTRG.22576
dd_Smes_g4_88	2529418	2550568	-	MSTRG.22581
dd_Smes_g4_88	2574316	2582652	+	MSTRG.22578
dd_Smes_g4_88	2593209	2624356	-	MSTRG.22579
dd_Smes_g4_88	2624357	2644298	-	MSTRG.22580
dd_Smes_g4_88	2645897	2661097	-	MSTRG.22582
dd_Smes_g4_88	2711466	2716482	+	SMESG000077022.1
dd_Smes_g4_88	2737706	2744790	+	MSTRG.22583
dd_Smes_g4_88	2749196	2754048	-	MSTRG.22584
dd_Smes_g4_88	2789459	2790439	+	MSTRG.22585
dd_Smes_g4_88	2799468	2823654	-	MSTRG.22586
dd_Smes_g4_89	13745	14638	-	SMESG000077319.1
dd_Smes_g4_89	16251	18378	-	SMESG000077341.1
dd_Smes_g4_89	22961	24008	-	SMESG000077374.1
dd_Smes_g4_89	26325	28138	+	MSTRG.22587
dd_Smes_g4_89	28179	49886	+	MSTRG.22588
dd_Smes_g4_89	69776	70380	+	SMESG000077179.1
dd_Smes_g4_89	73536	74814	+	SMESG000077190.1
dd_Smes_g4_89	76866	77701	+	MSTRG.22589
dd_Smes_g4_89	87198	98334	-	MSTRG.22590
dd_Smes_g4_89	102746	110491	+	MSTRG.22591
dd_Smes_g4_89	122116	126019	+	MSTRG.22592
dd_Smes_g4_89	123699	125420	-	MSTRG.22593
dd_Smes_g4_89	238962	239988	-	SMESG000077346.1
dd_Smes_g4_89	266746	267841	+	MSTRG.22594
dd_Smes_g4_89	291856	311867	+	MSTRG.22596
dd_Smes_g4_89	315111	316083	-	MSTRG.22595
dd_Smes_g4_89	317700	319588	-	MSTRG.22598
dd_Smes_g4_89	319969	320241	+	MSTRG.22597
dd_Smes_g4_89	320460	324948	-	MSTRG.22599
dd_Smes_g4_89	404697	405518	-	MSTRG.22600
dd_Smes_g4_89	407936	409521	+	SMESG000077377.1
dd_Smes_g4_89	439524	440758	-	SMESG000077381.1
dd_Smes_g4_89	445666	448358	+	MSTRG.22601
dd_Smes_g4_89	521637	529807	+	MSTRG.22603
dd_Smes_g4_89	529616	533160	-	MSTRG.22604
dd_Smes_g4_89	563593	564003	-	MSTRG.22602
dd_Smes_g4_89	652237	699671	+	MSTRG.22605
dd_Smes_g4_89	654940	655739	-	MSTRG.22606
dd_Smes_g4_89	710766	727042	-	MSTRG.22607
dd_Smes_g4_89	729624	761475	-	MSTRG.22614
dd_Smes_g4_89	761547	783336	+	MSTRG.22608
dd_Smes_g4_89	870469	964331	-	MSTRG.22611
dd_Smes_g4_89	956884	958399	-	MSTRG.22612
dd_Smes_g4_89	974184	974489	+	MSTRG.22609
dd_Smes_g4_89	977165	977726	-	MSTRG.22610
dd_Smes_g4_89	982825	983845	+	MSTRG.22613
dd_Smes_g4_89	984505	988624	+	SMESG000077161.1
dd_Smes_g4_89	994173	994537	+	MSTRG.22615
dd_Smes_g4_89	1051975	1053000	+	MSTRG.22616
dd_Smes_g4_89	1061378	1124967	-	MSTRG.22617
dd_Smes_g4_89	1193210	1214257	-	MSTRG.22618
dd_Smes_g4_89	1261245	1261929	+	MSTRG.22619
dd_Smes_g4_89	1381535	1390001	+	MSTRG.22621
dd_Smes_g4_89	1382478	1384036	-	MSTRG.22622
dd_Smes_g4_89	1395995	1396300	+	MSTRG.22620
dd_Smes_g4_89	1401477	1423967	-	MSTRG.22629
dd_Smes_g4_89	1445895	1446309	+	MSTRG.22623
dd_Smes_g4_89	1446548	1446968	+	MSTRG.22624
dd_Smes_g4_89	1449436	1456228	+	MSTRG.22625
dd_Smes_g4_89	1468259	1476748	-	MSTRG.22627
dd_Smes_g4_89	1482432	1482710	+	MSTRG.22626
dd_Smes_g4_89	1516120	1534894	+	MSTRG.22628
dd_Smes_g4_89	1564771	1566138	-	MSTRG.22630
dd_Smes_g4_89	1597171	1597788	-	MSTRG.22631
dd_Smes_g4_89	1660696	1673924	+	MSTRG.22635
dd_Smes_g4_89	1670391	1670828	-	MSTRG.22636
dd_Smes_g4_89	1699277	1703378	-	MSTRG.22634
dd_Smes_g4_89	1705819	1706336	+	MSTRG.22632
dd_Smes_g4_89	1714352	1716558	-	MSTRG.22633
dd_Smes_g4_89	1721735	1724018	-	MSTRG.22637
dd_Smes_g4_89	1726118	1727128	-	SMESG000077227.1
dd_Smes_g4_89	1748166	1749003	+	SMESG000077230.1
dd_Smes_g4_89	1765232	1765522	-	MSTRG.22638
dd_Smes_g4_89	1804774	1806518	-	SMESG000077232.1
dd_Smes_g4_89	1860030	1921874	-	MSTRG.22639
dd_Smes_g4_89	1927917	1928512	-	SMESG000077234.1
dd_Smes_g4_89	1949741	2026952	-	MSTRG.22641
dd_Smes_g4_89	2041295	2041545	+	MSTRG.22640
dd_Smes_g4_89	2063190	2064376	+	SMESG000077237.1
dd_Smes_g4_89	2100390	2179772	+	MSTRG.22653
dd_Smes_g4_89	2184030	2187728	+	SMESG000077241.1
dd_Smes_g4_89	2189933	2190745	+	MSTRG.22642
dd_Smes_g4_89	2191842	2192089	+	MSTRG.22643
dd_Smes_g4_89	2193324	2193551	+	MSTRG.22644
dd_Smes_g4_89	2199191	2199549	+	MSTRG.22645
dd_Smes_g4_89	2199769	2200005	+	MSTRG.22646
dd_Smes_g4_89	2201425	2204136	+	MSTRG.22648
dd_Smes_g4_89	2204934	2205169	+	MSTRG.22647
dd_Smes_g4_89	2216560	2217375	+	MSTRG.22649
dd_Smes_g4_89	2223551	2223838	+	MSTRG.22650
dd_Smes_g4_89	2227830	2228214	+	MSTRG.22651
dd_Smes_g4_89	2256400	2256962	-	SMESG000077248.1
dd_Smes_g4_89	2269283	2270052	-	SMESG000077250.1
dd_Smes_g4_89	2289680	2304722	+	MSTRG.22652
dd_Smes_g4_89	2363074	2382983	-	MSTRG.22654
dd_Smes_g4_89	2398286	2399023	-	SMESG000077259.1
dd_Smes_g4_89	2399735	2400873	-	MSTRG.22655
dd_Smes_g4_89	2402481	2403482	+	SMESG000077261.1
dd_Smes_g4_89	2417391	2418081	+	MSTRG.22656
dd_Smes_g4_89	2423431	2424451	+	MSTRG.22657
dd_Smes_g4_89	2461191	2468238	+	MSTRG.22659
dd_Smes_g4_89	2493569	2493844	+	MSTRG.22658
dd_Smes_g4_89	2511637	2519373	-	MSTRG.22661
dd_Smes_g4_89	2587071	2588082	+	MSTRG.22660
dd_Smes_g4_89	2604901	2607234	+	SMESG000077287.1
dd_Smes_g4_89	2645195	2645768	-	MSTRG.22662
dd_Smes_g4_89	2649554	2665364	-	MSTRG.22665
dd_Smes_g4_89	2656509	2657447	+	MSTRG.22666
dd_Smes_g4_89	2671497	2672078	-	MSTRG.22663
dd_Smes_g4_89	2697502	2698453	-	MSTRG.22664
dd_Smes_g4_89	2698686	2700613	-	MSTRG.22667
dd_Smes_g4_89	2705451	2705995	+	SMESG000077305.1
dd_Smes_g4_89	2734353	2786740	-	MSTRG.22669
dd_Smes_g4_89	2738952	2739988	+	MSTRG.22670
dd_Smes_g4_90	28500	29318	-	SMESG000078424.1
dd_Smes_g4_90	34608	36243	-	MSTRG.22928
dd_Smes_g4_90	55569	56179	+	MSTRG.22925
dd_Smes_g4_90	56737	56947	+	MSTRG.22926
dd_Smes_g4_90	63190	63784	+	MSTRG.22927
dd_Smes_g4_90	69358	75028	+	MSTRG.22929
dd_Smes_g4_90	79639	92729	-	MSTRG.22932
dd_Smes_g4_90	94670	95578	+	MSTRG.22930
dd_Smes_g4_90	98676	99036	+	MSTRG.22931
dd_Smes_g4_90	106241	110468	-	MSTRG.22933
dd_Smes_g4_90	168198	177558	-	MSTRG.22934
dd_Smes_g4_90	195716	196311	+	SMESG000078368.1
dd_Smes_g4_90	199866	221319	+	MSTRG.22935
dd_Smes_g4_90	230502	230973	+	MSTRG.22936
dd_Smes_g4_90	230946	272228	-	MSTRG.22937
dd_Smes_g4_90	267575	267916	+	MSTRG.22938
dd_Smes_g4_90	274012	275479	-	MSTRG.22939
dd_Smes_g4_90	280366	281080	-	MSTRG.22941
dd_Smes_g4_90	291182	291508	-	MSTRG.22940
dd_Smes_g4_90	299938	301858	-	MSTRG.22942
dd_Smes_g4_90	303676	305843	+	SMESG000078403.1
dd_Smes_g4_90	306016	307176	+	SMESG000078404.1
dd_Smes_g4_90	316216	317000	-	MSTRG.22943
dd_Smes_g4_90	342201	349058	-	SMESG000078410.1
dd_Smes_g4_90	351264	355008	-	SMESG000078411.1
dd_Smes_g4_90	375709	376788	-	SMESG000078414.1
dd_Smes_g4_90	386296	411990	+	MSTRG.22944
dd_Smes_g4_90	447186	501122	+	MSTRG.22945
dd_Smes_g4_90	505033	532067	-	MSTRG.22946
dd_Smes_g4_90	534865	589670	+	MSTRG.22949
dd_Smes_g4_90	657581	661838	-	MSTRG.22948
dd_Smes_g4_90	662905	664675	+	MSTRG.22947
dd_Smes_g4_90	695015	696959	+	SMESG000078433.1
dd_Smes_g4_90	717029	728337	-	MSTRG.22950
dd_Smes_g4_90	734766	765257	-	MSTRG.22951
dd_Smes_g4_90	768015	788955	-	MSTRG.22952
dd_Smes_g4_90	789036	789350	+	MSTRG.22953
dd_Smes_g4_90	793134	808647	-	MSTRG.22954
dd_Smes_g4_90	797898	857702	+	MSTRG.22955
dd_Smes_g4_90	859466	882527	-	MSTRG.22960
dd_Smes_g4_90	884186	885527	-	SMESG000078443.1
dd_Smes_g4_90	902885	905200	+	SMESG000078445.1
dd_Smes_g4_90	928011	928332	+	MSTRG.22956
dd_Smes_g4_90	930014	930402	-	MSTRG.22957
dd_Smes_g4_90	937240	938758	+	MSTRG.22959
dd_Smes_g4_90	942456	943011	+	MSTRG.22958
dd_Smes_g4_90	967460	1034120	+	MSTRG.22961
dd_Smes_g4_90	1018962	1061522	-	MSTRG.22962
dd_Smes_g4_90	1086310	1089206	+	MSTRG.22963
dd_Smes_g4_90	1094840	1138445	+	MSTRG.22964
dd_Smes_g4_90	1131490	1132484	+	MSTRG.22965
dd_Smes_g4_90	1153860	1185263	+	MSTRG.22967
dd_Smes_g4_90	1192250	1227110	+	MSTRG.22966
dd_Smes_g4_90	1232235	1280222	-	MSTRG.22969
dd_Smes_g4_90	1305610	1308300	+	MSTRG.22968
dd_Smes_g4_90	1333028	1334562	-	MSTRG.22970
dd_Smes_g4_90	1353781	1354867	-	MSTRG.22971
dd_Smes_g4_90	1358583	1362777	-	MSTRG.22972
dd_Smes_g4_90	1359914	1360712	+	MSTRG.22973
dd_Smes_g4_90	1387250	1387922	-	MSTRG.22974
dd_Smes_g4_90	1388135	1388661	+	MSTRG.22975
dd_Smes_g4_90	1400475	1427665	+	MSTRG.22977
dd_Smes_g4_90	1456918	1458127	-	MSTRG.22976
dd_Smes_g4_90	1479219	1511067	-	MSTRG.22978
dd_Smes_g4_90	1512976	1513747	-	SMESG000078275.1
dd_Smes_g4_90	1517055	1518722	+	SMESG000078276.1
dd_Smes_g4_90	1534045	1535050	+	SMESG000078278.1
dd_Smes_g4_90	1540755	1541602	+	SMESG000078279.1
dd_Smes_g4_90	1543060	1561895	-	MSTRG.22979
dd_Smes_g4_90	1559259	1559917	+	MSTRG.22980
dd_Smes_g4_90	1581635	1619610	+	MSTRG.22981
dd_Smes_g4_90	1631747	1657251	-	MSTRG.22982
dd_Smes_g4_90	1688117	1691147	-	MSTRG.22984
dd_Smes_g4_90	1708638	1708854	+	MSTRG.22983
dd_Smes_g4_90	1723515	1724197	+	SMESG000078292.1
dd_Smes_g4_90	1726995	1737123	-	MSTRG.22985
dd_Smes_g4_90	1738613	1756229	-	MSTRG.22986
dd_Smes_g4_90	1744622	1768533	+	MSTRG.22987
dd_Smes_g4_90	1756335	1767043	-	MSTRG.22988
dd_Smes_g4_90	1771975	1806240	+	MSTRG.22989
dd_Smes_g4_90	1809890	1858539	-	SMESG000078299.1
dd_Smes_g4_90	1865517	1889979	+	MSTRG.22990
dd_Smes_g4_90	1895104	1946669	-	MSTRG.22991
dd_Smes_g4_90	1962578	1963339	-	SMESG000078306.1
dd_Smes_g4_90	1971794	1973249	-	MSTRG.22992
dd_Smes_g4_90	2016467	2091642	+	MSTRG.22993
dd_Smes_g4_90	2127892	2180159	-	MSTRG.22995
dd_Smes_g4_90	2219587	2222258	+	MSTRG.22994
dd_Smes_g4_90	2239619	2242711	+	MSTRG.22997
dd_Smes_g4_90	2241181	2270540	-	MSTRG.22998
dd_Smes_g4_90	2274254	2275819	-	MSTRG.22996
dd_Smes_g4_90	2283483	2301577	+	MSTRG.23000
dd_Smes_g4_90	2311128	2336367	+	MSTRG.22999
dd_Smes_g4_90	2358251	2367285	-	MSTRG.23002
dd_Smes_g4_90	2373313	2376075	+	SMESG000078347.1
dd_Smes_g4_90	2379449	2393808	+	MSTRG.23001
dd_Smes_g4_90	2402490	2428788	-	MSTRG.23003
dd_Smes_g4_90	2407363	2408529	+	MSTRG.23004
dd_Smes_g4_90	2472873	2563557	+	MSTRG.23005
dd_Smes_g4_90	2563571	2564925	-	MSTRG.23006
dd_Smes_g4_90	2595460	2595998	-	MSTRG.23007
dd_Smes_g4_90	2596374	2601849	-	MSTRG.23009
dd_Smes_g4_90	2597293	2623655	+	MSTRG.23010
dd_Smes_g4_90	2659322	2659553	+	MSTRG.23008
dd_Smes_g4_90	2716782	2743097	-	MSTRG.23014
dd_Smes_g4_90	2743225	2789904	+	MSTRG.23015
dd_Smes_g4_91	51955	54604	+	MSTRG.23011
dd_Smes_g4_91	59662	60308	+	MSTRG.23012
dd_Smes_g4_91	111753	118312	-	MSTRG.23013
dd_Smes_g4_91	159333	168804	-	MSTRG.23016
dd_Smes_g4_91	168886	170295	+	MSTRG.23017
dd_Smes_g4_91	207546	209321	+	MSTRG.23018
dd_Smes_g4_91	216215	229445	-	MSTRG.23019
dd_Smes_g4_91	228356	231138	+	MSTRG.23020
dd_Smes_g4_91	229572	229929	-	MSTRG.23021
dd_Smes_g4_91	232656	239183	+	MSTRG.23022
dd_Smes_g4_91	264313	265428	-	MSTRG.23023
dd_Smes_g4_91	285421	286198	-	SMESG000078681.1
dd_Smes_g4_91	296477	302537	-	MSTRG.23025
dd_Smes_g4_91	302718	323878	-	MSTRG.23026
dd_Smes_g4_91	389102	398128	-	MSTRG.23024
dd_Smes_g4_91	403056	428930	+	MSTRG.23027
dd_Smes_g4_91	437196	438652	+	SMESG000078696.1
dd_Smes_g4_91	444786	457755	+	MSTRG.23030
dd_Smes_g4_91	466721	466960	+	MSTRG.23028
dd_Smes_g4_91	494556	549486	-	MSTRG.23029
dd_Smes_g4_91	592002	598341	-	MSTRG.23031
dd_Smes_g4_91	602193	603410	+	MSTRG.23032
dd_Smes_g4_91	604690	637338	+	MSTRG.23033
dd_Smes_g4_91	641162	655045	-	MSTRG.23034
dd_Smes_g4_91	653310	654146	+	MSTRG.23035
dd_Smes_g4_91	673111	698525	-	MSTRG.23036
dd_Smes_g4_91	709249	781145	-	MSTRG.23041
dd_Smes_g4_91	853843	855175	+	MSTRG.23037
dd_Smes_g4_91	876372	898035	-	MSTRG.23038
dd_Smes_g4_91	953356	953797	-	MSTRG.23039
dd_Smes_g4_91	953866	954806	+	MSTRG.23040
dd_Smes_g4_91	958553	961493	-	MSTRG.23042
dd_Smes_g4_91	959807	960635	+	MSTRG.23043
dd_Smes_g4_91	1144715	1180782	-	MSTRG.23044
dd_Smes_g4_91	1207974	1265591	+	MSTRG.23048
dd_Smes_g4_91	1270614	1293645	-	MSTRG.23045
dd_Smes_g4_91	1303450	1328174	+	MSTRG.23046
dd_Smes_g4_91	1335050	1337218	+	SMESG000078516.1
dd_Smes_g4_91	1387870	1398883	+	MSTRG.23047
dd_Smes_g4_91	1407668	1421538	+	MSTRG.23049
dd_Smes_g4_91	1438233	1441130	+	MSTRG.23053
dd_Smes_g4_91	1443475	1449660	-	MSTRG.23051
dd_Smes_g4_91	1446842	1448956	+	MSTRG.23052
dd_Smes_g4_91	1469369	1469688	+	MSTRG.23050
dd_Smes_g4_91	1498868	1547286	+	MSTRG.23055
dd_Smes_g4_91	1562579	1563206	-	MSTRG.23054
dd_Smes_g4_91	1595932	1636870	-	MSTRG.23056
dd_Smes_g4_91	1637038	1654618	+	MSTRG.23057
dd_Smes_g4_91	1655283	1660860	-	MSTRG.23058
dd_Smes_g4_91	1663798	1704828	+	MSTRG.23060
dd_Smes_g4_91	1711028	1711624	+	MSTRG.23059
dd_Smes_g4_91	1721438	1722810	-	SMESG000078551.1
dd_Smes_g4_91	1728093	1767560	-	MSTRG.23065
dd_Smes_g4_91	1776432	1781070	-	SMESG000078554.1
dd_Smes_g4_91	1809868	1878300	+	MSTRG.23061
dd_Smes_g4_91	1910672	1925829	-	MSTRG.23062
dd_Smes_g4_91	1929549	1934564	+	MSTRG.23063
dd_Smes_g4_91	1932226	1933103	-	MSTRG.23064
dd_Smes_g4_91	1940291	1942741	-	MSTRG.23066
dd_Smes_g4_91	1943019	1962453	+	MSTRG.23068
dd_Smes_g4_91	1964773	1965180	+	MSTRG.23067
dd_Smes_g4_91	1974573	1975020	-	MSTRG.23069
dd_Smes_g4_91	1974629	1975681	+	MSTRG.23070
dd_Smes_g4_91	2014479	2015532	-	MSTRG.23071
dd_Smes_g4_91	2015819	2016648	+	MSTRG.23072
dd_Smes_g4_91	2017171	2017881	-	MSTRG.23073
dd_Smes_g4_91	2025403	2033221	-	MSTRG.23075
dd_Smes_g4_91	2055409	2059761	-	SMESG000078596.1
dd_Smes_g4_91	2078165	2078646	+	MSTRG.23074
dd_Smes_g4_91	2098309	2102906	+	MSTRG.23076
dd_Smes_g4_91	2110783	2122331	-	MSTRG.23077
dd_Smes_g4_91	2170089	2194431	-	MSTRG.23078
dd_Smes_g4_91	2182460	2183611	+	MSTRG.23079
dd_Smes_g4_91	2195009	2196311	-	MSTRG.23080
dd_Smes_g4_91	2208554	2225772	-	MSTRG.23083
dd_Smes_g4_91	2263165	2263542	+	MSTRG.23081
dd_Smes_g4_91	2267663	2278711	-	MSTRG.23082
dd_Smes_g4_91	2333334	2358788	-	MSTRG.23084
dd_Smes_g4_91	2358906	2359699	+	MSTRG.23085
dd_Smes_g4_91	2359699	2363318	-	MSTRG.23086
dd_Smes_g4_91	2465686	2493788	+	MSTRG.23087
dd_Smes_g4_91	2519485	2522366	+	MSTRG.23088
dd_Smes_g4_91	2522676	2523160	+	SMESG000078659.1
dd_Smes_g4_91	2525078	2545802	-	MSTRG.23089
dd_Smes_g4_91	2539786	2540648	+	MSTRG.23090
dd_Smes_g4_91	2545301	2545811	+	MSTRG.23091
dd_Smes_g4_91	2592936	2606166	+	MSTRG.23092
dd_Smes_g4_91	2594679	2595377	-	MSTRG.23093
dd_Smes_g4_91	2613347	2636538	-	MSTRG.23094
dd_Smes_g4_91	2642676	2644519	+	MSTRG.23097
dd_Smes_g4_91	2660716	2661138	-	MSTRG.23095
dd_Smes_g4_91	2661239	2661627	-	MSTRG.23096
dd_Smes_g4_91	2664666	2665950	+	SMESG000078672.1
dd_Smes_g4_92	26709	28174	+	MSTRG.23099
dd_Smes_g4_92	28101	52408	-	MSTRG.23100
dd_Smes_g4_92	52675	53838	-	SMESG000079062.1
dd_Smes_g4_92	113369	113849	+	MSTRG.23098
dd_Smes_g4_92	126186	127358	-	MSTRG.23101
dd_Smes_g4_92	152349	153178	-	SMESG000078822.1
dd_Smes_g4_92	168101	190175	-	MSTRG.23103
dd_Smes_g4_92	301706	304824	+	SMESG000079044.1
dd_Smes_g4_92	306076	306646	+	MSTRG.23102
dd_Smes_g4_92	306862	308596	+	MSTRG.23104
dd_Smes_g4_92	344453	354104	-	MSTRG.23105
dd_Smes_g4_92	449096	558153	-	MSTRG.23113
dd_Smes_g4_92	464729	465333	+	MSTRG.23114
dd_Smes_g4_92	465569	466261	+	MSTRG.23115
dd_Smes_g4_92	471851	472621	-	MSTRG.23116
dd_Smes_g4_92	484840	485711	-	MSTRG.23117
dd_Smes_g4_92	587659	591565	+	MSTRG.23106
dd_Smes_g4_92	651849	652661	+	SMESG000079115.1
dd_Smes_g4_92	663168	702221	-	MSTRG.23107
dd_Smes_g4_92	719623	726341	-	SMESG000079121.1
dd_Smes_g4_92	759368	762771	-	SMESG000078761.1
dd_Smes_g4_92	810029	825302	+	MSTRG.23111
dd_Smes_g4_92	830379	832357	+	SMESG000078774.1
dd_Smes_g4_92	835274	835744	-	MSTRG.23110
dd_Smes_g4_92	835957	837214	+	MSTRG.23108
dd_Smes_g4_92	848029	850646	+	SMESG000078777.1
dd_Smes_g4_92	865142	865621	-	SMESG000078780.1
dd_Smes_g4_92	892850	893052	+	MSTRG.23109
dd_Smes_g4_92	908339	909273	-	MSTRG.23112
dd_Smes_g4_92	920330	957044	+	MSTRG.23119
dd_Smes_g4_92	958830	960214	+	SMESG000078788.1
dd_Smes_g4_92	1007770	1009501	+	MSTRG.23118
dd_Smes_g4_92	1014820	1017120	+	SMESG000078802.1
dd_Smes_g4_92	1041270	1041765	-	MSTRG.23120
dd_Smes_g4_92	1041800	1042612	-	MSTRG.23121
dd_Smes_g4_92	1115965	1164832	-	MSTRG.23122
dd_Smes_g4_92	1196920	1199271	+	MSTRG.23123
dd_Smes_g4_92	1264736	1265756	+	MSTRG.23124
dd_Smes_g4_92	1367440	1370464	+	MSTRG.23125
dd_Smes_g4_92	1421337	1423323	-	SMESG000078863.1
dd_Smes_g4_92	1434508	1435456	+	MSTRG.23126
dd_Smes_g4_92	1452678	1454333	-	MSTRG.23128
dd_Smes_g4_92	1487046	1487311	+	MSTRG.23131
dd_Smes_g4_92	1487791	1488100	-	MSTRG.23127
dd_Smes_g4_92	1506091	1506631	+	MSTRG.23130
dd_Smes_g4_92	1506643	1525493	-	SMESG000078883.1
dd_Smes_g4_92	1531641	1532973	+	MSTRG.23129
dd_Smes_g4_92	1585023	1646553	-	MSTRG.23134
dd_Smes_g4_92	1591475	1591844	+	MSTRG.23135
dd_Smes_g4_92	1659956	1660609	-	MSTRG.23132
dd_Smes_g4_92	1686501	1688068	+	SMESG000078907.1
dd_Smes_g4_92	1729749	1730363	-	SMESG000078916.1
dd_Smes_g4_92	1735821	1750151	+	MSTRG.23136
dd_Smes_g4_92	1748307	1748878	-	MSTRG.23137
dd_Smes_g4_92	1752442	1752650	+	MSTRG.23133
dd_Smes_g4_92	1886654	1942346	-	MSTRG.23139
dd_Smes_g4_92	2082474	2083223	+	MSTRG.23138
dd_Smes_g4_92	2084893	2090866	-	MSTRG.23140
dd_Smes_g4_92	2167952	2170066	-	SMESG000078983.1
dd_Smes_g4_92	2186905	2190116	-	MSTRG.23141
dd_Smes_g4_92	2209860	2210703	-	MSTRG.23142
dd_Smes_g4_92	2244454	2246738	+	SMESG000078992.1
dd_Smes_g4_92	2273864	2275010	+	MSTRG.23143
dd_Smes_g4_92	2308967	2310626	-	MSTRG.23144
dd_Smes_g4_92	2342028	2358287	-	MSTRG.23145
dd_Smes_g4_92	2397049	2479417	-	MSTRG.23146
dd_Smes_g4_92	2419625	2425619	+	MSTRG.23147
dd_Smes_g4_92	2426754	2427947	-	MSTRG.23148
dd_Smes_g4_92	2522241	2526327	-	SMESG000079035.1
dd_Smes_g4_92	2571594	2583277	-	SMESG000079046.1
dd_Smes_g4_92	2632305	2648786	+	MSTRG.23151
dd_Smes_g4_92	2652152	2652936	-	MSTRG.23149
dd_Smes_g4_92	2653490	2653847	-	MSTRG.23150
dd_Smes_g4_93	22389	23915	+	MSTRG.23152
dd_Smes_g4_93	37616	38163	+	SMESG000079150.1
dd_Smes_g4_93	67566	74820	+	SMESG000079216.1
dd_Smes_g4_93	93306	97573	+	SMESG000079227.1
dd_Smes_g4_93	103206	105543	+	MSTRG.23153
dd_Smes_g4_93	143106	144405	+	SMESG000079283.1
dd_Smes_g4_93	148791	162245	-	MSTRG.23154
dd_Smes_g4_93	173106	174895	+	SMESG000079297.1
dd_Smes_g4_93	177473	178147	+	MSTRG.23155
dd_Smes_g4_93	217368	235498	-	MSTRG.23156
dd_Smes_g4_93	242366	247234	+	MSTRG.23157
dd_Smes_g4_93	260275	264948	-	MSTRG.23158
dd_Smes_g4_93	293080	294668	-	MSTRG.23160
dd_Smes_g4_93	297933	298205	+	MSTRG.23159
dd_Smes_g4_93	305269	339311	+	MSTRG.23161
dd_Smes_g4_93	340494	341488	-	MSTRG.23162
dd_Smes_g4_93	409347	428547	-	MSTRG.23165
dd_Smes_g4_93	441751	495021	+	MSTRG.23166
dd_Smes_g4_93	498871	502014	+	MSTRG.23167
dd_Smes_g4_93	504279	504778	+	MSTRG.23163
dd_Smes_g4_93	508160	508759	-	MSTRG.23164
dd_Smes_g4_93	511591	512871	+	SMESG000079321.1
dd_Smes_g4_93	540442	561114	+	MSTRG.23168
dd_Smes_g4_93	550031	551012	-	MSTRG.23169
dd_Smes_g4_93	566750	583083	-	MSTRG.23170
dd_Smes_g4_93	587910	588493	-	SMESG000079329.1
dd_Smes_g4_93	605048	627883	-	MSTRG.23171
dd_Smes_g4_93	703397	709504	-	MSTRG.23175
dd_Smes_g4_93	712668	713390	+	MSTRG.23172
dd_Smes_g4_93	713950	714182	+	MSTRG.23173
dd_Smes_g4_93	718736	719488	+	MSTRG.23174
dd_Smes_g4_93	761751	762805	+	SMESG000079349.1
dd_Smes_g4_93	763047	763274	+	MSTRG.23176
dd_Smes_g4_93	771237	773343	-	SMESG000079352.1
dd_Smes_g4_93	785351	802461	+	MSTRG.23183
dd_Smes_g4_93	823782	824831	+	MSTRG.23177
dd_Smes_g4_93	839441	858983	-	MSTRG.23178
dd_Smes_g4_93	865531	901775	+	MSTRG.23182
dd_Smes_g4_93	906411	915781	+	MSTRG.23179
dd_Smes_g4_93	924113	924430	-	MSTRG.23180
dd_Smes_g4_93	926450	926961	+	MSTRG.23181
dd_Smes_g4_93	957840	959644	+	SMESG000079367.1
dd_Smes_g4_93	962690	964311	+	MSTRG.23184
dd_Smes_g4_93	966965	967350	+	MSTRG.23187
dd_Smes_g4_93	1027733	1028017	+	MSTRG.23185
dd_Smes_g4_93	1031689	1032191	+	MSTRG.23186
dd_Smes_g4_93	1065970	1067959	+	MSTRG.23188
dd_Smes_g4_93	1068371	1069162	-	SMESG000079132.1
dd_Smes_g4_93	1090180	1090755	+	SMESG000079135.1
dd_Smes_g4_93	1098280	1181422	+	MSTRG.23189
dd_Smes_g4_93	1168740	1169863	+	MSTRG.23190
dd_Smes_g4_93	1171630	1172788	+	MSTRG.23191
dd_Smes_g4_93	1189240	1190342	-	MSTRG.23192
dd_Smes_g4_93	1209169	1229272	-	MSTRG.23194
dd_Smes_g4_93	1231842	1271203	-	MSTRG.23193
dd_Smes_g4_93	1293130	1295363	+	MSTRG.23195
dd_Smes_g4_93	1299528	1300625	-	MSTRG.23196
dd_Smes_g4_93	1318625	1319972	-	SMESG000079155.1
dd_Smes_g4_93	1358594	1359331	+	MSTRG.23197
dd_Smes_g4_93	1372460	1373195	+	MSTRG.23199
dd_Smes_g4_93	1373799	1374063	+	MSTRG.23198
dd_Smes_g4_93	1374490	1381697	+	MSTRG.23200
dd_Smes_g4_93	1385404	1407780	+	MSTRG.23202
dd_Smes_g4_93	1394367	1394987	-	MSTRG.23203
dd_Smes_g4_93	1446421	1446739	+	MSTRG.23201
dd_Smes_g4_93	1529398	1708767	-	MSTRG.23212
dd_Smes_g4_93	1586908	1590436	-	MSTRG.23213
dd_Smes_g4_93	1591194	1592556	+	MSTRG.23214
dd_Smes_g4_93	1655634	1657563	+	MSTRG.23215
dd_Smes_g4_93	1667989	1668348	-	MSTRG.23216
dd_Smes_g4_93	1709358	1717786	-	MSTRG.23206
dd_Smes_g4_93	1713181	1714167	+	MSTRG.23207
dd_Smes_g4_93	1727383	1728117	+	MSTRG.23204
dd_Smes_g4_93	1775657	1775860	+	MSTRG.23205
dd_Smes_g4_93	1792197	1898250	+	MSTRG.23208
dd_Smes_g4_93	1809091	1809533	-	MSTRG.23209
dd_Smes_g4_93	1896430	1896883	+	MSTRG.23210
dd_Smes_g4_93	1907271	1908856	+	MSTRG.23211
dd_Smes_g4_93	1965134	1965740	-	MSTRG.23217
dd_Smes_g4_93	2004151	2005471	+	SMESG000079231.1
dd_Smes_g4_93	2082043	2118059	+	MSTRG.23219
dd_Smes_g4_93	2120676	2121603	-	MSTRG.23218
dd_Smes_g4_93	2134445	2207153	-	MSTRG.23227
dd_Smes_g4_93	2236422	2237160	+	SMESG000079248.1
dd_Smes_g4_93	2251420	2266121	-	MSTRG.23222
dd_Smes_g4_93	2271925	2273140	-	MSTRG.23220
dd_Smes_g4_93	2272344	2273187	+	MSTRG.23221
dd_Smes_g4_93	2288022	2320353	+	MSTRG.23225
dd_Smes_g4_93	2296396	2296716	-	MSTRG.23226
dd_Smes_g4_93	2328955	2330272	+	MSTRG.23224
dd_Smes_g4_93	2332441	2332712	+	MSTRG.23223
dd_Smes_g4_93	2374714	2392534	-	SMESG000079259.1
dd_Smes_g4_93	2412928	2414604	-	SMESG000079265.1
dd_Smes_g4_93	2459392	2459894	-	SMESG000079268.1
dd_Smes_g4_93	2520461	2523464	-	MSTRG.23228
dd_Smes_g4_93	2533662	2535354	-	MSTRG.23229
dd_Smes_g4_93	2535467	2536364	-	MSTRG.23230
dd_Smes_g4_93	2555112	2620864	+	MSTRG.23236
dd_Smes_g4_93	2570788	2571294	-	MSTRG.23237
dd_Smes_g4_93	2628333	2640055	-	MSTRG.23231
dd_Smes_g4_93	2629199	2630292	+	MSTRG.23232
dd_Smes_g4_93	2649082	2672919	+	MSTRG.23233
dd_Smes_g4_94	24946	25877	+	MSTRG.23234
dd_Smes_g4_94	30396	31295	+	SMESG000079642.1
dd_Smes_g4_94	87511	103628	-	MSTRG.23235
dd_Smes_g4_94	119005	132341	-	MSTRG.23238
dd_Smes_g4_94	123583	124901	+	MSTRG.23239
dd_Smes_g4_94	147406	148321	+	SMESG000079534.1
dd_Smes_g4_94	177416	187377	+	MSTRG.23240
dd_Smes_g4_94	219826	226892	+	MSTRG.23250
dd_Smes_g4_94	236740	237204	-	MSTRG.23241
dd_Smes_g4_94	245126	245960	+	MSTRG.23242
dd_Smes_g4_94	246448	246849	+	MSTRG.23243
dd_Smes_g4_94	250498	250716	+	MSTRG.23244
dd_Smes_g4_94	252010	252258	+	MSTRG.23245
dd_Smes_g4_94	253486	253792	+	MSTRG.23246
dd_Smes_g4_94	254042	254650	+	MSTRG.23247
dd_Smes_g4_94	272541	283559	+	MSTRG.23249
dd_Smes_g4_94	285006	285269	+	MSTRG.23248
dd_Smes_g4_94	337696	356903	+	MSTRG.23252
dd_Smes_g4_94	355509	355887	+	MSTRG.23253
dd_Smes_g4_94	361619	361849	+	MSTRG.23251
dd_Smes_g4_94	370531	414038	-	MSTRG.23254
dd_Smes_g4_94	453516	454941	+	MSTRG.23255
dd_Smes_g4_94	468946	470590	+	MSTRG.23256
dd_Smes_g4_94	495926	497148	-	MSTRG.23258
dd_Smes_g4_94	508223	511748	-	MSTRG.23257
dd_Smes_g4_94	513939	515828	-	MSTRG.23259
dd_Smes_g4_94	516016	518476	+	MSTRG.23260
dd_Smes_g4_94	522496	523544	+	SMESG000079652.1
dd_Smes_g4_94	577185	578318	-	SMESG000079658.1
dd_Smes_g4_94	588501	590525	+	MSTRG.23261
dd_Smes_g4_94	591181	593038	-	MSTRG.23262
dd_Smes_g4_94	606943	607965	-	MSTRG.23264
dd_Smes_g4_94	610018	610519	-	MSTRG.23263
dd_Smes_g4_94	617606	635380	+	MSTRG.23265
dd_Smes_g4_94	646113	646699	+	MSTRG.23266
dd_Smes_g4_94	648666	652455	+	MSTRG.23269
dd_Smes_g4_94	650452	652848	-	MSTRG.23270
dd_Smes_g4_94	652986	662904	+	MSTRG.23271
dd_Smes_g4_94	678136	679205	+	MSTRG.23268
dd_Smes_g4_94	693378	693738	+	MSTRG.23267
dd_Smes_g4_94	700477	783741	-	MSTRG.23278
dd_Smes_g4_94	718024	718918	-	MSTRG.23279
dd_Smes_g4_94	768381	781765	+	MSTRG.23280
dd_Smes_g4_94	887562	887941	+	MSTRG.23272
dd_Smes_g4_94	936668	936971	+	MSTRG.23273
dd_Smes_g4_94	937310	938220	+	MSTRG.23274
dd_Smes_g4_94	938839	939371	+	MSTRG.23275
dd_Smes_g4_94	939806	940056	+	MSTRG.23276
dd_Smes_g4_94	947944	950405	-	MSTRG.23277
dd_Smes_g4_94	979621	1002765	-	MSTRG.23283
dd_Smes_g4_94	1067885	1085375	-	SMESG000079421.1
dd_Smes_g4_94	1128083	1131866	+	SMESG000079430.1
dd_Smes_g4_94	1149371	1162095	-	MSTRG.23281
dd_Smes_g4_94	1158463	1158962	-	MSTRG.23282
dd_Smes_g4_94	1294636	1308389	-	MSTRG.23284
dd_Smes_g4_94	1317915	1319070	-	MSTRG.23286
dd_Smes_g4_94	1328472	1328875	+	MSTRG.23285
dd_Smes_g4_94	1354025	1354245	+	MSTRG.23287
dd_Smes_g4_94	1361208	1361503	+	MSTRG.23288
dd_Smes_g4_94	1373608	1373901	+	MSTRG.23289
dd_Smes_g4_94	1378246	1378888	+	MSTRG.23290
dd_Smes_g4_94	1448667	1448929	+	MSTRG.23293
dd_Smes_g4_94	1463208	1463446	+	MSTRG.23291
dd_Smes_g4_94	1473166	1473597	+	MSTRG.23292
dd_Smes_g4_94	1514204	1516360	+	SMESG000079481.1
dd_Smes_g4_94	1517594	1518886	-	MSTRG.23294
dd_Smes_g4_94	1522908	1524178	+	MSTRG.23297
dd_Smes_g4_94	1532524	1532729	+	MSTRG.23295
dd_Smes_g4_94	1533945	1534514	+	MSTRG.23296
dd_Smes_g4_94	1537798	1538460	+	MSTRG.23298
dd_Smes_g4_94	1564604	1567858	+	MSTRG.23299
dd_Smes_g4_94	1573809	1584166	-	MSTRG.23300
dd_Smes_g4_94	1603548	1642304	+	MSTRG.23301
dd_Smes_g4_94	1603552	1633441	-	MSTRG.23302
dd_Smes_g4_94	1635893	1640086	-	MSTRG.23303
dd_Smes_g4_94	1642696	1650226	-	MSTRG.23304
dd_Smes_g4_94	1656410	1659465	+	MSTRG.23305
dd_Smes_g4_94	1664747	1707056	-	MSTRG.23306
dd_Smes_g4_94	1710658	1736266	-	MSTRG.23308
dd_Smes_g4_94	1758651	1773568	-	MSTRG.23307
dd_Smes_g4_94	1791506	1831032	+	MSTRG.23310
dd_Smes_g4_94	1839391	1845745	+	MSTRG.23309
dd_Smes_g4_94	1849406	1860248	+	MSTRG.23311
dd_Smes_g4_94	1868006	1870247	+	MSTRG.23312
dd_Smes_g4_94	1875996	1899324	+	MSTRG.23315
dd_Smes_g4_94	1906866	1907369	+	MSTRG.23313
dd_Smes_g4_94	1914108	1915318	-	MSTRG.23314
dd_Smes_g4_94	1923830	2346163	-	MSTRG.23323
dd_Smes_g4_94	1939906	1944121	+	MSTRG.23324
dd_Smes_g4_94	1956839	1957454	+	MSTRG.23325
dd_Smes_g4_94	1957785	1971126	+	MSTRG.23326
dd_Smes_g4_94	2031716	2032728	-	MSTRG.23327
dd_Smes_g4_94	2037556	2038734	+	MSTRG.23328
dd_Smes_g4_94	2043756	2077998	+	MSTRG.23329
dd_Smes_g4_94	2078687	2089016	-	MSTRG.23330
dd_Smes_g4_94	2094137	2095197	-	MSTRG.23331
dd_Smes_g4_94	2095276	2098838	-	MSTRG.23332
dd_Smes_g4_94	2192295	2227759	+	MSTRG.23333
dd_Smes_g4_94	2257961	2258456	+	MSTRG.23334
dd_Smes_g4_94	2310339	2311328	+	MSTRG.23335
dd_Smes_g4_94	2311910	2312322	+	MSTRG.23336
dd_Smes_g4_94	2314873	2315785	+	MSTRG.23337
dd_Smes_g4_94	2349880	2350696	-	SMESG000079574.1
dd_Smes_g4_94	2351192	2381466	-	MSTRG.23316
dd_Smes_g4_94	2389003	2410103	-	MSTRG.23320
dd_Smes_g4_94	2390602	2391827	+	MSTRG.23321
dd_Smes_g4_94	2391980	2421166	+	MSTRG.23322
dd_Smes_g4_94	2437812	2458496	-	MSTRG.23317
dd_Smes_g4_94	2458898	2459322	+	MSTRG.23318
dd_Smes_g4_94	2493512	2535868	-	MSTRG.23319
dd_Smes_g4_94	2559608	2560556	-	SMESG000079604.1
dd_Smes_g4_94	2568907	2588342	+	MSTRG.23338
dd_Smes_g4_94	2598958	2605785	-	MSTRG.23339
dd_Smes_g4_94	2602332	2602854	+	MSTRG.23340
dd_Smes_g4_95	11003	12838	-	SMESG000079866.1
dd_Smes_g4_95	21388	43878	-	MSTRG.23344
dd_Smes_g4_95	51845	52198	+	MSTRG.23341
dd_Smes_g4_95	53196	57044	+	MSTRG.23342
dd_Smes_g4_95	90192	90798	-	MSTRG.23343
dd_Smes_g4_95	95287	113518	-	MSTRG.23345
dd_Smes_g4_95	146466	147250	+	MSTRG.23346
dd_Smes_g4_95	167363	198018	-	MSTRG.23347
dd_Smes_g4_95	201189	201878	-	SMESG000079796.1
dd_Smes_g4_95	226436	226848	-	MSTRG.23348
dd_Smes_g4_95	244792	287488	-	MSTRG.23349
dd_Smes_g4_95	315107	324658	-	MSTRG.23357
dd_Smes_g4_95	330689	331041	+	MSTRG.23350
dd_Smes_g4_95	350948	351608	+	MSTRG.23354
dd_Smes_g4_95	353643	355631	+	MSTRG.23351
dd_Smes_g4_95	365405	365704	+	MSTRG.23352
dd_Smes_g4_95	369820	370096	+	MSTRG.23353
dd_Smes_g4_95	373376	374093	+	MSTRG.23355
dd_Smes_g4_95	385553	385912	+	MSTRG.23356
dd_Smes_g4_95	388513	391216	+	MSTRG.23359
dd_Smes_g4_95	397636	398102	+	MSTRG.23358
dd_Smes_g4_95	418726	439922	+	MSTRG.23360
dd_Smes_g4_95	440549	442778	-	MSTRG.23361
dd_Smes_g4_95	444576	445112	+	SMESG000079887.1
dd_Smes_g4_95	465626	466529	+	MSTRG.23362
dd_Smes_g4_95	469784	471208	-	SMESG000079891.1
dd_Smes_g4_95	521193	543843	-	MSTRG.23363
dd_Smes_g4_95	586707	647638	+	MSTRG.23367
dd_Smes_g4_95	665449	665785	-	MSTRG.23364
dd_Smes_g4_95	672187	672500	+	MSTRG.23365
dd_Smes_g4_95	704631	705569	-	MSTRG.23366
dd_Smes_g4_95	782515	791001	+	MSTRG.23368
dd_Smes_g4_95	785407	802150	-	MSTRG.23369
dd_Smes_g4_95	820361	823649	-	MSTRG.23370
dd_Smes_g4_95	826337	827036	+	MSTRG.23371
dd_Smes_g4_95	829465	830459	-	MSTRG.23372
dd_Smes_g4_95	861827	873759	+	MSTRG.23374
dd_Smes_g4_95	878510	879199	-	MSTRG.23373
dd_Smes_g4_95	899647	926359	-	MSTRG.23375
dd_Smes_g4_95	929844	934909	-	MSTRG.23376
dd_Smes_g4_95	956881	974332	-	MSTRG.23377
dd_Smes_g4_95	982290	983707	+	SMESG000079693.1
dd_Smes_g4_95	993936	1016656	-	MSTRG.23383
dd_Smes_g4_95	1029665	1030002	-	MSTRG.23378
dd_Smes_g4_95	1082230	1085494	+	MSTRG.23380
dd_Smes_g4_95	1087256	1090112	-	SMESG000079706.1
dd_Smes_g4_95	1105725	1105970	+	MSTRG.23379
dd_Smes_g4_95	1116860	1137485	+	MSTRG.23381
dd_Smes_g4_95	1152180	1154518	+	MSTRG.23382
dd_Smes_g4_95	1155661	1224233	+	MSTRG.23386
dd_Smes_g4_95	1229377	1229665	+	MSTRG.23384
dd_Smes_g4_95	1238966	1240518	+	MSTRG.23385
dd_Smes_g4_95	1253410	1257326	+	MSTRG.23387
dd_Smes_g4_95	1267020	1304821	+	MSTRG.23392
dd_Smes_g4_95	1318530	1349127	+	MSTRG.23388
dd_Smes_g4_95	1378619	1386796	+	MSTRG.23390
dd_Smes_g4_95	1402302	1402666	+	MSTRG.23389
dd_Smes_g4_95	1407380	1408452	-	MSTRG.23391
dd_Smes_g4_95	1414490	1425848	+	MSTRG.23393
dd_Smes_g4_95	1455250	1456269	+	SMESG000079744.1
dd_Smes_g4_95	1474125	1475892	-	SMESG000079747.1
dd_Smes_g4_95	1545410	1547923	+	MSTRG.23394
dd_Smes_g4_95	1589024	1592512	-	MSTRG.23396
dd_Smes_g4_95	1592650	1594575	+	MSTRG.23397
dd_Smes_g4_95	1603877	1610732	-	MSTRG.23395
dd_Smes_g4_95	1620001	1634052	-	MSTRG.23398
dd_Smes_g4_95	1638334	1648471	+	MSTRG.23399
dd_Smes_g4_95	1654051	1677502	-	MSTRG.23400
dd_Smes_g4_95	1677607	1681799	+	MSTRG.23401
dd_Smes_g4_95	1680608	1680904	-	MSTRG.23402
dd_Smes_g4_95	1691930	1718955	+	MSTRG.23403
dd_Smes_g4_95	1742290	1746656	+	SMESG000079772.1
dd_Smes_g4_95	1767970	1768791	+	MSTRG.23404
dd_Smes_g4_95	1825380	1826269	-	MSTRG.23407
dd_Smes_g4_95	1838872	1839127	+	MSTRG.23405
dd_Smes_g4_95	1845653	1846027	+	MSTRG.23406
dd_Smes_g4_95	1849292	1849939	-	SMESG000079784.1
dd_Smes_g4_95	1857834	1870519	-	SMESG000079786.1
dd_Smes_g4_95	1874453	1905843	-	MSTRG.23412
dd_Smes_g4_95	1909688	1962549	-	MSTRG.23410
dd_Smes_g4_95	1940057	1940398	-	MSTRG.23411
dd_Smes_g4_95	1965300	1965800	+	MSTRG.23408
dd_Smes_g4_95	1970226	1971109	-	SMESG000079789.1
dd_Smes_g4_95	1974034	1985249	-	MSTRG.23409
dd_Smes_g4_95	2009626	2031029	-	MSTRG.23414
dd_Smes_g4_95	2047441	2047684	-	MSTRG.23413
dd_Smes_g4_95	2049787	2073139	-	MSTRG.23415
dd_Smes_g4_95	2073417	2077507	+	MSTRG.23416
dd_Smes_g4_95	2096207	2133023	+	MSTRG.23418
dd_Smes_g4_95	2138312	2142339	+	MSTRG.23417
dd_Smes_g4_95	2151617	2161210	+	MSTRG.23420
dd_Smes_g4_95	2161211	2163599	-	MSTRG.23421
dd_Smes_g4_95	2198059	2241266	+	MSTRG.23419
dd_Smes_g4_95	2249098	2249799	-	SMESG000079817.1
dd_Smes_g4_95	2298986	2301420	-	MSTRG.23422
dd_Smes_g4_95	2307648	2309266	+	SMESG000079835.1
dd_Smes_g4_95	2311751	2312990	-	SMESG000079836.1
dd_Smes_g4_95	2334498	2351994	+	MSTRG.23423
dd_Smes_g4_95	2370079	2392480	-	MSTRG.23424
dd_Smes_g4_95	2410164	2412130	-	MSTRG.23425
dd_Smes_g4_95	2426358	2470839	+	MSTRG.23427
dd_Smes_g4_95	2484768	2501893	+	MSTRG.23426
dd_Smes_g4_95	2509664	2525480	-	MSTRG.23431
dd_Smes_g4_96	31582	31823	+	MSTRG.23428
dd_Smes_g4_96	50671	50871	+	MSTRG.23429
dd_Smes_g4_96	56446	57819	+	SMESG000080172.1
dd_Smes_g4_96	77936	82296	+	SMESG000079965.1
dd_Smes_g4_96	110607	110903	+	MSTRG.23430
dd_Smes_g4_96	121363	122319	-	MSTRG.23433
dd_Smes_g4_96	125257	125472	+	MSTRG.23432
dd_Smes_g4_96	145048	146988	-	MSTRG.23435
dd_Smes_g4_96	147896	151981	+	SMESG000080120.1
dd_Smes_g4_96	153931	154227	+	MSTRG.23434
dd_Smes_g4_96	186099	187078	-	MSTRG.23436
dd_Smes_g4_96	227037	253878	-	MSTRG.23438
dd_Smes_g4_96	317236	318246	+	MSTRG.23437
dd_Smes_g4_96	358603	364148	-	SMESG000080152.1
dd_Smes_g4_96	411454	413888	-	MSTRG.23440
dd_Smes_g4_96	469122	490603	+	MSTRG.23439
dd_Smes_g4_96	495299	495797	-	MSTRG.23441
dd_Smes_g4_96	500069	501404	-	MSTRG.23442
dd_Smes_g4_96	550844	599164	-	MSTRG.23446
dd_Smes_g4_96	608906	609417	-	MSTRG.23443
dd_Smes_g4_96	608908	609704	+	MSTRG.23444
dd_Smes_g4_96	636822	658352	+	MSTRG.23447
dd_Smes_g4_96	693590	693900	-	MSTRG.23445
dd_Smes_g4_96	703786	713654	-	MSTRG.23448
dd_Smes_g4_96	710656	712960	+	MSTRG.23449
dd_Smes_g4_96	759051	843747	+	MSTRG.23450
dd_Smes_g4_96	849662	856744	+	MSTRG.23451
dd_Smes_g4_96	887228	888152	+	MSTRG.23452
dd_Smes_g4_96	907805	916355	-	MSTRG.23453
dd_Smes_g4_96	943166	945575	-	MSTRG.23454
dd_Smes_g4_96	972291	1020971	-	MSTRG.23456
dd_Smes_g4_96	1040124	1040385	+	MSTRG.23455
dd_Smes_g4_96	1075498	1148261	-	MSTRG.23465
dd_Smes_g4_96	1078413	1080718	+	MSTRG.23466
dd_Smes_g4_96	1213614	1351289	-	MSTRG.23463
dd_Smes_g4_96	1376474	1377216	+	MSTRG.23457
dd_Smes_g4_96	1379796	1380185	+	MSTRG.23458
dd_Smes_g4_96	1390781	1392005	-	MSTRG.23459
dd_Smes_g4_96	1397649	1423931	-	MSTRG.23462
dd_Smes_g4_96	1444152	1444463	-	MSTRG.23460
dd_Smes_g4_96	1455873	1456106	+	MSTRG.23461
dd_Smes_g4_96	1511209	1512096	+	SMESG000080002.1
dd_Smes_g4_96	1525559	1528299	+	SMESG000080004.1
dd_Smes_g4_96	1548480	1560194	-	MSTRG.23464
dd_Smes_g4_96	1611130	1618781	-	MSTRG.23467
dd_Smes_g4_96	1654552	1657461	-	MSTRG.23468
dd_Smes_g4_96	1679430	1680511	-	MSTRG.23469
dd_Smes_g4_96	1702361	1709211	-	MSTRG.23470
dd_Smes_g4_96	1725369	1736586	+	MSTRG.23472
dd_Smes_g4_96	1768562	1769343	-	MSTRG.23471
dd_Smes_g4_96	1807596	1808632	+	SMESG000080036.1
dd_Smes_g4_96	1893382	1895028	-	SMESG000080045.1
dd_Smes_g4_96	1914706	1916967	+	SMESG000080048.1
dd_Smes_g4_96	1918005	1921808	-	MSTRG.23474
dd_Smes_g4_96	1926056	1926343	-	MSTRG.23473
dd_Smes_g4_96	1943101	1992768	-	MSTRG.23478
dd_Smes_g4_96	2014886	2024436	+	MSTRG.23477
dd_Smes_g4_96	2039576	2041423	+	SMESG000080058.1
dd_Smes_g4_96	2105831	2106156	+	MSTRG.23475
dd_Smes_g4_96	2111199	2112425	+	MSTRG.23476
dd_Smes_g4_96	2142366	2154196	+	MSTRG.23479
dd_Smes_g4_96	2239015	2239726	+	SMESG000080070.1
dd_Smes_g4_96	2241773	2245607	-	SMESG000080071.1
dd_Smes_g4_96	2246971	2309572	+	MSTRG.23480
dd_Smes_g4_96	2325722	2331297	-	MSTRG.23481
dd_Smes_g4_96	2423015	2429475	+	MSTRG.23483
dd_Smes_g4_96	2462492	2473467	-	MSTRG.23485
dd_Smes_g4_96	2466175	2467034	+	MSTRG.23486
dd_Smes_g4_97	32586	45926	+	SMESG000080316.1
dd_Smes_g4_97	56176	60200	+	MSTRG.23482
dd_Smes_g4_97	61376	65143	+	SMESG000080356.1
dd_Smes_g4_97	73957	74594	+	MSTRG.23484
dd_Smes_g4_97	85283	110218	-	MSTRG.23487
dd_Smes_g4_97	114576	134152	+	MSTRG.23490
dd_Smes_g4_97	135957	138655	-	MSTRG.23488
dd_Smes_g4_97	139974	141675	-	MSTRG.23489
dd_Smes_g4_97	165691	194466	+	MSTRG.23491
dd_Smes_g4_97	205366	213892	+	MSTRG.23493
dd_Smes_g4_97	217472	221545	+	MSTRG.23494
dd_Smes_g4_97	223411	223661	+	MSTRG.23492
dd_Smes_g4_97	229795	230053	+	MSTRG.23495
dd_Smes_g4_97	234162	237521	+	MSTRG.23498
dd_Smes_g4_97	251796	261707	-	MSTRG.23497
dd_Smes_g4_97	293756	296141	+	MSTRG.23496
dd_Smes_g4_97	296697	297228	+	MSTRG.23499
dd_Smes_g4_97	304475	304806	+	MSTRG.23500
dd_Smes_g4_97	310646	316580	+	SMESG000080324.1
dd_Smes_g4_97	318741	411528	-	MSTRG.23503
dd_Smes_g4_97	442322	446390	+	MSTRG.23502
dd_Smes_g4_97	546537	547134	+	MSTRG.23501
dd_Smes_g4_97	585865	587098	+	MSTRG.23504
dd_Smes_g4_97	587463	590914	-	MSTRG.23505
dd_Smes_g4_97	655083	660340	-	MSTRG.23506
dd_Smes_g4_97	701432	704923	+	MSTRG.23507
dd_Smes_g4_97	730038	751164	-	MSTRG.23508
dd_Smes_g4_97	776245	814904	-	MSTRG.23509
dd_Smes_g4_97	818222	871424	-	MSTRG.23510
dd_Smes_g4_97	898258	905952	+	MSTRG.23511
dd_Smes_g4_97	908210	910010	-	MSTRG.23512
dd_Smes_g4_97	913968	914687	+	MSTRG.23513
dd_Smes_g4_97	921498	952940	-	MSTRG.23514
dd_Smes_g4_97	971808	1005178	+	MSTRG.23515
dd_Smes_g4_97	1009958	1035000	-	MSTRG.23517
dd_Smes_g4_97	1055958	1057516	+	MSTRG.23516
dd_Smes_g4_97	1070457	1100900	-	MSTRG.23518
dd_Smes_g4_97	1115188	1127982	-	MSTRG.23520
dd_Smes_g4_97	1133262	1168371	+	MSTRG.23519
dd_Smes_g4_97	1168618	1170544	+	SMESG000080396.1
dd_Smes_g4_97	1201528	1239971	+	MSTRG.23522
dd_Smes_g4_97	1260860	1263670	-	SMESG000080402.1
dd_Smes_g4_97	1274217	1274568	+	MSTRG.23521
dd_Smes_g4_97	1317728	1319477	+	MSTRG.23523
dd_Smes_g4_97	1347383	1348982	+	MSTRG.23524
dd_Smes_g4_97	1349306	1350212	+	MSTRG.23525
dd_Smes_g4_97	1390748	1454778	+	MSTRG.23534
dd_Smes_g4_97	1478391	1486348	+	MSTRG.23527
dd_Smes_g4_97	1501853	1502167	+	MSTRG.23526
dd_Smes_g4_97	1509751	1518188	+	MSTRG.23533
dd_Smes_g4_97	1518931	1538167	+	MSTRG.23528
dd_Smes_g4_97	1525686	1526540	+	MSTRG.23529
dd_Smes_g4_97	1607341	1608313	+	SMESG000080228.1
dd_Smes_g4_97	1641779	1642332	-	MSTRG.23530
dd_Smes_g4_97	1656928	1658164	+	MSTRG.23531
dd_Smes_g4_97	1718057	1718424	+	MSTRG.23532
dd_Smes_g4_97	1745636	1747556	-	MSTRG.23535
dd_Smes_g4_97	1747581	1750673	+	MSTRG.23537
dd_Smes_g4_97	1750683	1751713	-	MSTRG.23538
dd_Smes_g4_97	1753753	1754037	+	MSTRG.23536
dd_Smes_g4_97	1786910	1815183	-	MSTRG.23542
dd_Smes_g4_97	1819146	1819403	-	MSTRG.23539
dd_Smes_g4_97	1843031	1843289	-	MSTRG.23540
dd_Smes_g4_97	1850731	1851104	+	MSTRG.23541
dd_Smes_g4_97	1857877	1875597	+	MSTRG.23543
dd_Smes_g4_97	1903172	1907219	+	MSTRG.23546
dd_Smes_g4_97	1911822	2003854	-	MSTRG.23544
dd_Smes_g4_97	2001107	2001418	+	MSTRG.23545
dd_Smes_g4_97	2022419	2039334	-	MSTRG.23551
dd_Smes_g4_97	2049205	2049510	+	MSTRG.23547
dd_Smes_g4_97	2049523	2049803	+	MSTRG.23548
dd_Smes_g4_97	2095625	2096972	+	MSTRG.23550
dd_Smes_g4_97	2105013	2105456	-	MSTRG.23549
dd_Smes_g4_97	2108722	2132052	+	MSTRG.23552
dd_Smes_g4_97	2175203	2186318	-	MSTRG.23554
dd_Smes_g4_97	2186462	2225070	+	MSTRG.23555
dd_Smes_g4_97	2236328	2256698	-	SMESG000080287.1
dd_Smes_g4_97	2269346	2269842	+	MSTRG.23553
dd_Smes_g4_97	2270172	2290458	+	MSTRG.23556
dd_Smes_g4_97	2294476	2296541	+	MSTRG.23557
dd_Smes_g4_97	2307916	2308547	+	MSTRG.23558
dd_Smes_g4_97	2323146	2325113	+	MSTRG.23559
dd_Smes_g4_97	2370876	2392248	+	MSTRG.23565
dd_Smes_g4_97	2392746	2408754	+	MSTRG.23560
dd_Smes_g4_97	2393772	2394179	-	MSTRG.23561
dd_Smes_g4_97	2416936	2419727	+	SMESG000080313.1
dd_Smes_g4_97	2445756	2446672	+	MSTRG.23562
dd_Smes_g4_97	2446736	2447145	+	MSTRG.23563
dd_Smes_g4_98	23882	40208	-	MSTRG.23564
dd_Smes_g4_98	64713	145369	-	MSTRG.23566
dd_Smes_g4_98	146027	148568	-	SMESG000080555.1
dd_Smes_g4_98	182976	321240	+	MSTRG.23568
dd_Smes_g4_98	331436	332554	+	SMESG000080615.1
dd_Smes_g4_98	334356	336199	+	SMESG000080616.1
dd_Smes_g4_98	356006	356853	-	MSTRG.23567
dd_Smes_g4_98	361726	363224	+	SMESG000080617.1
dd_Smes_g4_98	373566	374425	+	SMESG000080618.1
dd_Smes_g4_98	410164	414671	-	SMESG000080622.1
dd_Smes_g4_98	417538	475101	-	MSTRG.23571
dd_Smes_g4_98	548565	548781	+	MSTRG.23569
dd_Smes_g4_98	579764	591724	-	MSTRG.23570
dd_Smes_g4_98	642608	654650	-	MSTRG.23574
dd_Smes_g4_98	669524	669853	-	MSTRG.23573
dd_Smes_g4_98	693762	693983	+	MSTRG.23572
dd_Smes_g4_98	695323	699011	-	SMESG000080652.1
dd_Smes_g4_98	710112	711566	+	MSTRG.23575
dd_Smes_g4_98	714442	715629	-	MSTRG.23576
dd_Smes_g4_98	733364	733717	-	MSTRG.23577
dd_Smes_g4_98	760359	767882	+	MSTRG.23578
dd_Smes_g4_98	794789	795734	+	MSTRG.23579
dd_Smes_g4_98	833139	833890	+	MSTRG.23580
dd_Smes_g4_98	857435	863180	-	MSTRG.23581
dd_Smes_g4_98	866788	874043	+	MSTRG.23582
dd_Smes_g4_98	870847	871067	+	MSTRG.23583
dd_Smes_g4_98	897848	943155	-	MSTRG.23584
dd_Smes_g4_98	941008	942198	+	MSTRG.23585
dd_Smes_g4_98	995278	1007090	+	MSTRG.23587
dd_Smes_g4_98	1012396	1012646	-	MSTRG.23586
dd_Smes_g4_98	1027695	1036690	-	SMESG000080416.1
dd_Smes_g4_98	1046020	1055340	-	MSTRG.23588
dd_Smes_g4_98	1065748	1066571	+	SMESG000080419.1
dd_Smes_g4_98	1072568	1083390	+	MSTRG.23589
dd_Smes_g4_98	1094630	1175240	-	MSTRG.23595
dd_Smes_g4_98	1125697	1126304	+	MSTRG.23596
dd_Smes_g4_98	1194468	1207341	-	MSTRG.23590
dd_Smes_g4_98	1213498	1241412	-	MSTRG.23591
dd_Smes_g4_98	1221424	1222009	+	MSTRG.23592
dd_Smes_g4_98	1224318	1224866	+	MSTRG.23593
dd_Smes_g4_98	1242563	1243250	-	MSTRG.23594
dd_Smes_g4_98	1328394	1330316	-	SMESG000080469.1
dd_Smes_g4_98	1352354	1353399	+	MSTRG.23597
dd_Smes_g4_98	1383950	1385176	-	MSTRG.23598
dd_Smes_g4_98	1413774	1442483	+	MSTRG.23600
dd_Smes_g4_98	1507547	1508652	+	MSTRG.23599
dd_Smes_g4_98	1520473	1534846	-	MSTRG.23601
dd_Smes_g4_98	1591684	1592370	+	MSTRG.23602
dd_Smes_g4_98	1625534	1625961	+	MSTRG.23603
dd_Smes_g4_98	1663260	1671076	-	MSTRG.23604
dd_Smes_g4_98	1671734	1677118	+	SMESG000080508.1
dd_Smes_g4_98	1743884	1744551	+	MSTRG.23605
dd_Smes_g4_98	1756330	1803541	-	MSTRG.23609
dd_Smes_g4_98	1844863	1845128	+	MSTRG.23606
dd_Smes_g4_98	1849963	1850287	-	MSTRG.23608
dd_Smes_g4_98	1852132	1852331	+	MSTRG.23607
dd_Smes_g4_98	1857972	1860285	-	MSTRG.23611
dd_Smes_g4_98	1859787	1860313	+	MSTRG.23612
dd_Smes_g4_98	1880009	1880367	+	MSTRG.23610
dd_Smes_g4_98	1946079	2014635	+	MSTRG.23613
dd_Smes_g4_98	2033989	2065252	+	MSTRG.23615
dd_Smes_g4_98	2079340	2079791	-	SMESG000080564.1
dd_Smes_g4_98	2113868	2114627	+	MSTRG.23614
dd_Smes_g4_98	2116139	2146144	+	MSTRG.23616
dd_Smes_g4_98	2153837	2155084	-	MSTRG.23617
dd_Smes_g4_98	2170881	2171493	+	MSTRG.23618
dd_Smes_g4_98	2270553	2272385	+	MSTRG.23619
dd_Smes_g4_98	2273264	2274320	+	MSTRG.23620
dd_Smes_g4_98	2291439	2292031	+	MSTRG.23621
dd_Smes_g4_98	2296601	2298555	-	SMESG000080591.1
dd_Smes_g4_98	2309256	2318385	-	SMESG000080594.1
dd_Smes_g4_98	2355403	2365458	+	MSTRG.23622
dd_Smes_g4_98	2429197	2430439	+	MSTRG.23624
dd_Smes_g4_99	43470	44651	+	MSTRG.23623
dd_Smes_g4_99	69286	73630	+	MSTRG.23625
dd_Smes_g4_99	126698	131039	+	MSTRG.23628
dd_Smes_g4_99	139363	139758	-	MSTRG.23626
dd_Smes_g4_99	149896	196745	+	MSTRG.23627
dd_Smes_g4_99	196954	198918	-	SMESG000080779.1
dd_Smes_g4_99	205736	274162	+	MSTRG.23629
dd_Smes_g4_99	247130	247364	+	MSTRG.23630
dd_Smes_g4_99	265296	281938	-	MSTRG.23631
dd_Smes_g4_99	361797	387154	-	MSTRG.23632
dd_Smes_g4_99	442127	493300	+	MSTRG.23643
dd_Smes_g4_99	446951	449726	-	MSTRG.23644
dd_Smes_g4_99	501985	524507	-	MSTRG.23634
dd_Smes_g4_99	525479	525807	+	MSTRG.23633
dd_Smes_g4_99	531378	595309	-	MSTRG.23636
dd_Smes_g4_99	603657	614843	+	SMESG000080858.1
dd_Smes_g4_99	617027	620651	+	SMESG000080860.1
dd_Smes_g4_99	677131	677336	+	MSTRG.23635
dd_Smes_g4_99	684879	685288	+	MSTRG.23637
dd_Smes_g4_99	701786	704417	+	MSTRG.23639
dd_Smes_g4_99	716381	721339	-	SMESG000080870.1
dd_Smes_g4_99	747368	748948	-	MSTRG.23638
dd_Smes_g4_99	761327	762242	+	MSTRG.23640
dd_Smes_g4_99	799431	806049	-	MSTRG.23641
dd_Smes_g4_99	802867	803257	+	MSTRG.23642
dd_Smes_g4_99	806747	821517	+	SMESG000080881.1
dd_Smes_g4_99	872637	908664	+	MSTRG.23645
dd_Smes_g4_99	882233	883717	-	MSTRG.23646
dd_Smes_g4_99	923942	949306	-	MSTRG.23648
dd_Smes_g4_99	997131	998649	-	MSTRG.23647
dd_Smes_g4_99	1026243	1029499	+	MSTRG.23649
dd_Smes_g4_99	1038329	1040529	-	MSTRG.23651
dd_Smes_g4_99	1042011	1043074	+	MSTRG.23650
dd_Smes_g4_99	1065907	1075256	+	MSTRG.23652
dd_Smes_g4_99	1092917	1198313	+	MSTRG.23653
dd_Smes_g4_99	1149597	1149840	+	MSTRG.23654
dd_Smes_g4_99	1185324	1185841	+	MSTRG.23655
dd_Smes_g4_99	1213980	1236919	-	MSTRG.23660
dd_Smes_g4_99	1249705	1251159	-	MSTRG.23656
dd_Smes_g4_99	1266198	1266458	+	MSTRG.23658
dd_Smes_g4_99	1266536	1267370	+	MSTRG.23659
dd_Smes_g4_99	1269207	1269542	+	MSTRG.23657
dd_Smes_g4_99	1285477	1341035	+	MSTRG.23662
dd_Smes_g4_99	1324213	1324555	-	MSTRG.23663
dd_Smes_g4_99	1341237	1391715	-	MSTRG.23664
dd_Smes_g4_99	1351042	1355116	+	MSTRG.23665
dd_Smes_g4_99	1360753	1369376	+	MSTRG.23666
dd_Smes_g4_99	1394674	1394964	+	MSTRG.23661
dd_Smes_g4_99	1413646	1437144	-	MSTRG.23667
dd_Smes_g4_99	1490936	1495815	+	MSTRG.23668
dd_Smes_g4_99	1496671	1497675	-	MSTRG.23669
dd_Smes_g4_99	1512760	1517285	-	SMESG000080700.1
dd_Smes_g4_99	1524759	1544625	-	MSTRG.23670
dd_Smes_g4_99	1562143	1576356	+	MSTRG.23671
dd_Smes_g4_99	1613627	1729965	-	MSTRG.23673
dd_Smes_g4_99	1665273	1665856	+	MSTRG.23674
dd_Smes_g4_99	1670571	1671455	-	MSTRG.23675
dd_Smes_g4_99	1671534	1671906	-	MSTRG.23676
dd_Smes_g4_99	1748686	1749465	-	MSTRG.23672
dd_Smes_g4_99	1779773	1781290	+	MSTRG.23678
dd_Smes_g4_99	1805551	1805861	+	MSTRG.23677
dd_Smes_g4_99	1838733	1850620	+	MSTRG.23680
dd_Smes_g4_99	1916993	1917316	-	MSTRG.23679
dd_Smes_g4_99	1930342	1931588	+	MSTRG.23684
dd_Smes_g4_99	1975137	1975339	+	MSTRG.23681
dd_Smes_g4_99	1976025	1976325	+	MSTRG.23682
dd_Smes_g4_99	1977380	1978163	+	MSTRG.23683
dd_Smes_g4_99	2029737	2040350	+	MSTRG.23686
dd_Smes_g4_99	2034960	2035740	-	MSTRG.23687
dd_Smes_g4_99	2064949	2065279	+	MSTRG.23685
dd_Smes_g4_99	2066397	2069236	+	SMESG000080770.1
dd_Smes_g4_99	2074677	2082702	+	MSTRG.23688
dd_Smes_g4_99	2086027	2089606	+	SMESG000080772.1
dd_Smes_g4_99	2108147	2109471	+	SMESG000080775.1
dd_Smes_g4_99	2113867	2115818	+	SMESG000080777.1
dd_Smes_g4_99	2149054	2151009	-	MSTRG.23689
dd_Smes_g4_99	2151337	2161811	+	MSTRG.23690
dd_Smes_g4_99	2162925	2165959	-	MSTRG.23691
dd_Smes_g4_99	2188566	2232519	-	MSTRG.23697
dd_Smes_g4_99	2236659	2237272	+	MSTRG.23692
dd_Smes_g4_99	2243472	2244022	+	MSTRG.23693
dd_Smes_g4_99	2273267	2281391	+	MSTRG.23695
dd_Smes_g4_99	2322207	2323817	+	MSTRG.23696
dd_Smes_g4_99	2364449	2364749	-	MSTRG.23694
dd_Smes_g4_100	7051	7325	+	MSTRG.963
dd_Smes_g4_100	12938	13307	+	MSTRG.964
dd_Smes_g4_100	19649	20730	+	MSTRG.965
dd_Smes_g4_100	21191	21607	+	MSTRG.966
dd_Smes_g4_100	35286	36949	+	MSTRG.968
dd_Smes_g4_100	56790	58478	-	MSTRG.969
dd_Smes_g4_100	66007	66315	-	MSTRG.970
dd_Smes_g4_100	78885	80814	-	MSTRG.971
dd_Smes_g4_100	81425	82898	-	MSTRG.972
dd_Smes_g4_100	82931	83209	+	MSTRG.973
dd_Smes_g4_100	83227	84348	-	SMESG000000044.1
dd_Smes_g4_100	102756	104418	-	MSTRG.974
dd_Smes_g4_100	107966	109566	+	MSTRG.975
dd_Smes_g4_100	130756	132788	-	MSTRG.976
dd_Smes_g4_100	145006	158688	-	MSTRG.978
dd_Smes_g4_100	158836	169484	+	MSTRG.979
dd_Smes_g4_100	179612	180162	+	MSTRG.977
dd_Smes_g4_100	227033	253953	-	MSTRG.980
dd_Smes_g4_100	295443	297058	-	SMESG000000199.1
dd_Smes_g4_100	325723	351118	+	MSTRG.983
dd_Smes_g4_100	327909	329669	-	MSTRG.984
dd_Smes_g4_100	332707	334364	-	MSTRG.985
dd_Smes_g4_100	360056	360892	+	MSTRG.981
dd_Smes_g4_100	369386	369688	-	MSTRG.982
dd_Smes_g4_100	377466	388574	+	MSTRG.986
dd_Smes_g4_100	400316	401468	+	MSTRG.987
dd_Smes_g4_100	402005	402798	-	MSTRG.988
dd_Smes_g4_100	425656	431154	+	MSTRG.990
dd_Smes_g4_100	444761	446163	-	MSTRG.989
dd_Smes_g4_100	449286	487309	+	MSTRG.991
dd_Smes_g4_100	473243	473895	+	MSTRG.992
dd_Smes_g4_100	488834	490789	+	MSTRG.993
dd_Smes_g4_100	493722	495524	+	MSTRG.995
dd_Smes_g4_100	497164	497535	-	MSTRG.994
dd_Smes_g4_100	513234	514259	+	SMESG000000231.1
dd_Smes_g4_100	523734	525366	+	SMESG000000234.1
dd_Smes_g4_100	584306	585527	-	MSTRG.997
dd_Smes_g4_100	590536	590768	+	MSTRG.996
dd_Smes_g4_100	592586	593156	-	MSTRG.998
dd_Smes_g4_100	602369	603877	+	MSTRG.999
dd_Smes_g4_100	608153	609006	-	MSTRG.1000
dd_Smes_g4_100	616996	703399	-	MSTRG.1001
dd_Smes_g4_100	644165	644776	-	MSTRG.1002
dd_Smes_g4_100	695508	695947	-	MSTRG.1003
dd_Smes_g4_100	713445	727976	-	MSTRG.1004
dd_Smes_g4_100	761780	798654	+	MSTRG.1007
dd_Smes_g4_100	830084	910025	+	MSTRG.1010
dd_Smes_g4_100	940493	942482	-	MSTRG.1005
dd_Smes_g4_100	1034147	1034552	-	MSTRG.1006
dd_Smes_g4_100	1049600	1069621	+	MSTRG.1009
dd_Smes_g4_100	1114244	1114742	-	MSTRG.1008
dd_Smes_g4_100	1134690	1136073	+	MSTRG.1011
dd_Smes_g4_100	1153160	1185071	+	MSTRG.1012
dd_Smes_g4_100	1187300	1194390	+	SMESG000000026.1
dd_Smes_g4_100	1223130	1224122	+	SMESG000000031.1
dd_Smes_g4_100	1257434	1327162	-	MSTRG.1016
dd_Smes_g4_100	1265910	1267102	+	MSTRG.1017
dd_Smes_g4_100	1330299	1330584	-	MSTRG.1013
dd_Smes_g4_100	1364631	1364868	+	MSTRG.1014
dd_Smes_g4_100	1365120	1366692	+	MSTRG.1015
dd_Smes_g4_100	1413618	1418919	-	MSTRG.1019
dd_Smes_g4_100	1447539	1448065	-	MSTRG.1018
dd_Smes_g4_100	1464857	1474120	+	MSTRG.1024
dd_Smes_g4_100	1482943	1483599	+	MSTRG.1020
dd_Smes_g4_100	1502207	1506842	+	MSTRG.1021
dd_Smes_g4_100	1523277	1524314	+	SMESG000000079.1
dd_Smes_g4_100	1561376	1562189	-	MSTRG.1023
dd_Smes_g4_100	1564504	1583827	-	MSTRG.1022
dd_Smes_g4_100	1584389	1626909	-	MSTRG.1029
dd_Smes_g4_100	1676757	1678627	+	SMESG000000097.1
dd_Smes_g4_100	1680937	1682691	+	SMESG000000098.1
dd_Smes_g4_100	1689592	1689894	+	MSTRG.1025
dd_Smes_g4_100	1692647	1706875	+	MSTRG.1027
dd_Smes_g4_100	1707627	1710501	+	SMESG000000101.1
dd_Smes_g4_100	1737631	1737977	+	MSTRG.1026
dd_Smes_g4_100	1743557	1745683	-	MSTRG.1028
dd_Smes_g4_100	1787492	1788419	-	MSTRG.1030
dd_Smes_g4_100	1788527	1789660	+	MSTRG.1031
dd_Smes_g4_100	1816874	1833809	-	MSTRG.1036
dd_Smes_g4_100	1867377	1891639	+	MSTRG.1032
dd_Smes_g4_100	1886451	1889633	-	MSTRG.1033
dd_Smes_g4_100	1897293	1898215	+	SMESG000000136.1
dd_Smes_g4_100	2001316	2001609	-	MSTRG.1034
dd_Smes_g4_100	2008873	2068911	+	MSTRG.1035
dd_Smes_g4_100	2115123	2115752	+	MSTRG.1037
dd_Smes_g4_100	2132039	2158881	+	MSTRG.1041
dd_Smes_g4_100	2145161	2147005	-	MSTRG.1042
dd_Smes_g4_100	2171262	2196285	-	MSTRG.1039
dd_Smes_g4_100	2185223	2186260	+	MSTRG.1040
dd_Smes_g4_100	2199407	2199936	-	MSTRG.1038
dd_Smes_g4_100	2212383	2251411	+	MSTRG.1046
dd_Smes_g4_100	2258333	2259660	+	MSTRG.1043
dd_Smes_g4_100	2261561	2263316	-	MSTRG.1045
dd_Smes_g4_100	2282674	2282895	+	MSTRG.1044
dd_Smes_g4_100	2293604	2294334	+	MSTRG.1047
dd_Smes_g4_100	2312024	2313141	+	SMESG000000180.1
dd_Smes_g4_100	2315674	2316462	+	SMESG000000181.1
dd_Smes_g4_100	2323375	2323981	-	MSTRG.1049
dd_Smes_g4_100	2332818	2333066	+	MSTRG.1048
dd_Smes_g4_100	2353231	2355786	-	MSTRG.1050
dd_Smes_g4_100	2361617	2361956	-	MSTRG.1051
dd_Smes_g4_100	2365034	2405710	+	MSTRG.1053
dd_Smes_g4_100	2403310	2406666	-	MSTRG.1054
dd_Smes_g4_100	2407339	2407724	+	MSTRG.1055
dd_Smes_g4_100	2414330	2414836	-	SMESG000000197.1
dd_Smes_g4_100	2415404	2418030	+	SMESG000000198.1
dd_Smes_g4_101	61102	62488	-	MSTRG.1056
dd_Smes_g4_101	64272	64538	+	MSTRG.1052
dd_Smes_g4_101	116776	117437	+	MSTRG.1059
dd_Smes_g4_101	117467	129318	-	MSTRG.1060
dd_Smes_g4_101	133476	135136	+	MSTRG.1061
dd_Smes_g4_101	142662	150420	-	MSTRG.1062
dd_Smes_g4_101	150576	160361	+	MSTRG.1063
dd_Smes_g4_101	151690	153628	-	MSTRG.1064
dd_Smes_g4_101	168160	168552	+	MSTRG.1057
dd_Smes_g4_101	235247	261786	-	MSTRG.1058
dd_Smes_g4_101	294466	296427	+	MSTRG.1065
dd_Smes_g4_101	301833	332719	-	MSTRG.1071
dd_Smes_g4_101	323886	324536	+	MSTRG.1072
dd_Smes_g4_101	348451	350291	+	MSTRG.1066
dd_Smes_g4_101	350789	351458	-	SMESG000000508.1
dd_Smes_g4_101	374107	375758	-	MSTRG.1068
dd_Smes_g4_101	392983	393236	-	MSTRG.1067
dd_Smes_g4_101	399812	401007	-	MSTRG.1069
dd_Smes_g4_101	408626	409453	+	SMESG000000518.1
dd_Smes_g4_101	415856	423039	+	MSTRG.1070
dd_Smes_g4_101	431194	444378	+	MSTRG.1073
dd_Smes_g4_101	452024	453591	+	SMESG000000523.1
dd_Smes_g4_101	459414	557434	+	MSTRG.1088
dd_Smes_g4_101	563824	565926	-	MSTRG.1074
dd_Smes_g4_101	568099	569196	-	SMESG000000526.1
dd_Smes_g4_101	585824	589426	+	MSTRG.1077
dd_Smes_g4_101	590880	591096	+	MSTRG.1075
dd_Smes_g4_101	591610	591814	+	MSTRG.1076
dd_Smes_g4_101	592386	633456	-	MSTRG.1079
dd_Smes_g4_101	667274	695434	+	MSTRG.1078
dd_Smes_g4_101	739679	740155	+	MSTRG.1080
dd_Smes_g4_101	754748	757646	-	MSTRG.1081
dd_Smes_g4_101	760244	762983	+	MSTRG.1082
dd_Smes_g4_101	787474	788794	+	MSTRG.1083
dd_Smes_g4_101	789496	791596	-	MSTRG.1084
dd_Smes_g4_101	818127	818966	-	MSTRG.1085
dd_Smes_g4_101	819020	820686	-	MSTRG.1086
dd_Smes_g4_101	837994	838626	-	MSTRG.1087
dd_Smes_g4_101	850375	857260	+	SMESG000000558.1
dd_Smes_g4_101	859186	1068978	+	MSTRG.1092
dd_Smes_g4_101	926529	927177	-	MSTRG.1093
dd_Smes_g4_101	942865	943315	-	MSTRG.1094
dd_Smes_g4_101	955898	956237	-	MSTRG.1095
dd_Smes_g4_101	1020579	1020823	-	MSTRG.1096
dd_Smes_g4_101	1025848	1026214	-	MSTRG.1097
dd_Smes_g4_101	1063222	1063937	-	MSTRG.1098
dd_Smes_g4_101	1076996	1083737	+	MSTRG.1099
dd_Smes_g4_101	1171135	1171829	+	MSTRG.1089
dd_Smes_g4_101	1232152	1234469	+	MSTRG.1091
dd_Smes_g4_101	1266407	1266858	+	MSTRG.1090
dd_Smes_g4_101	1292743	1303107	-	MSTRG.1102
dd_Smes_g4_101	1324591	1325392	+	MSTRG.1100
dd_Smes_g4_101	1326390	1327929	-	MSTRG.1101
dd_Smes_g4_101	1400259	1451966	-	MSTRG.1103
dd_Smes_g4_101	1424623	1424931	+	MSTRG.1104
dd_Smes_g4_101	1453974	1455605	-	MSTRG.1105
dd_Smes_g4_101	1474396	1476335	-	SMESG000000374.1
dd_Smes_g4_101	1490983	1491795	+	SMESG000000376.1
dd_Smes_g4_101	1503263	1561178	+	MSTRG.1107
dd_Smes_g4_101	1567003	1579215	+	MSTRG.1106
dd_Smes_g4_101	1579763	1580802	+	SMESG000000379.1
dd_Smes_g4_101	1580903	1581657	+	SMESG000000380.1
dd_Smes_g4_101	1589704	1601538	+	MSTRG.1108
dd_Smes_g4_101	1600349	1616105	-	MSTRG.1109
dd_Smes_g4_101	1622223	1639776	+	MSTRG.1130
dd_Smes_g4_101	1627841	1630074	-	MSTRG.1131
dd_Smes_g4_101	1632548	1634105	-	MSTRG.1132
dd_Smes_g4_101	1646545	1659987	-	MSTRG.1110
dd_Smes_g4_101	1665936	1791850	+	MSTRG.1114
dd_Smes_g4_101	1685566	1687031	+	MSTRG.1115
dd_Smes_g4_101	1697371	1704235	-	MSTRG.1116
dd_Smes_g4_101	1794769	1794970	+	MSTRG.1111
dd_Smes_g4_101	1797027	1803593	-	MSTRG.1112
dd_Smes_g4_101	1799145	1799502	+	MSTRG.1113
dd_Smes_g4_101	1806071	1862283	-	MSTRG.1117
dd_Smes_g4_101	1807658	1809064	+	MSTRG.1118
dd_Smes_g4_101	1812123	1847535	-	MSTRG.1119
dd_Smes_g4_101	1878111	1879809	+	SMESG000000423.1
dd_Smes_g4_101	1889971	1923264	+	MSTRG.1122
dd_Smes_g4_101	1899160	1900373	-	MSTRG.1123
dd_Smes_g4_101	1994836	2001343	-	MSTRG.1121
dd_Smes_g4_101	2016219	2019133	-	SMESG000000439.1
dd_Smes_g4_101	2095529	2096099	+	MSTRG.1120
dd_Smes_g4_101	2097521	2098240	+	MSTRG.1125
dd_Smes_g4_101	2205579	2205838	+	MSTRG.1124
dd_Smes_g4_101	2259471	2260058	-	MSTRG.1126
dd_Smes_g4_101	2261214	2262539	+	MSTRG.1127
dd_Smes_g4_101	2277524	2278891	+	MSTRG.1128
dd_Smes_g4_101	2331364	2350247	+	MSTRG.1129
dd_Smes_g4_101	2352334	2355306	+	SMESG000000490.1
dd_Smes_g4_101	2358624	2399004	+	MSTRG.1134
dd_Smes_g4_101	2421433	2431539	-	MSTRG.1133
dd_Smes_g4_102	58411	142028	-	MSTRG.1141
dd_Smes_g4_102	58916	62413	+	MSTRG.1142
dd_Smes_g4_102	113341	124234	+	MSTRG.1143
dd_Smes_g4_102	137716	141131	+	MSTRG.1144
dd_Smes_g4_102	157034	188045	-	MSTRG.1135
dd_Smes_g4_102	176316	177865	+	MSTRG.1136
dd_Smes_g4_102	215486	251794	+	MSTRG.1137
dd_Smes_g4_102	261924	290908	-	MSTRG.1138
dd_Smes_g4_102	356806	358446	+	MSTRG.1139
dd_Smes_g4_102	360753	362648	-	MSTRG.1140
dd_Smes_g4_102	409926	424792	+	MSTRG.1145
dd_Smes_g4_102	428506	439457	+	MSTRG.1146
dd_Smes_g4_102	440076	441033	+	SMESG000000711.1
dd_Smes_g4_102	441756	442707	+	SMESG000000712.1
dd_Smes_g4_102	443107	445658	-	MSTRG.1147
dd_Smes_g4_102	452903	500254	-	MSTRG.1149
dd_Smes_g4_102	513096	516188	+	MSTRG.1148
dd_Smes_g4_102	516979	522208	-	MSTRG.1151
dd_Smes_g4_102	529836	534614	+	MSTRG.1150
dd_Smes_g4_102	535486	587243	+	MSTRG.1152
dd_Smes_g4_102	592786	594478	+	MSTRG.1153
dd_Smes_g4_102	636844	675748	-	MSTRG.1154
dd_Smes_g4_102	708670	744045	-	MSTRG.1156
dd_Smes_g4_102	744011	744668	+	MSTRG.1157
dd_Smes_g4_102	748314	749548	-	MSTRG.1155
dd_Smes_g4_102	784666	785239	+	MSTRG.1158
dd_Smes_g4_102	785192	824158	-	MSTRG.1159
dd_Smes_g4_102	824476	829083	+	MSTRG.1160
dd_Smes_g4_102	830243	837033	-	MSTRG.1161
dd_Smes_g4_102	845570	852278	-	MSTRG.1162
dd_Smes_g4_102	874636	891411	+	MSTRG.1163
dd_Smes_g4_102	906196	910759	+	MSTRG.1164
dd_Smes_g4_102	910207	911020	-	MSTRG.1165
dd_Smes_g4_102	951765	986619	-	MSTRG.1166
dd_Smes_g4_102	1027942	1030389	-	SMESG000000779.1
dd_Smes_g4_102	1040447	1041335	+	MSTRG.1168
dd_Smes_g4_102	1041336	1052312	-	MSTRG.1169
dd_Smes_g4_102	1060906	1061200	+	MSTRG.1167
dd_Smes_g4_102	1106613	1107539	-	MSTRG.1170
dd_Smes_g4_102	1170657	1171644	+	SMESG000000582.1
dd_Smes_g4_102	1180037	1186119	-	MSTRG.1171
dd_Smes_g4_102	1195954	1199614	+	MSTRG.1172
dd_Smes_g4_102	1219916	1220287	-	MSTRG.1173
dd_Smes_g4_102	1253040	1332007	+	MSTRG.1176
dd_Smes_g4_102	1347455	1347815	+	MSTRG.1174
dd_Smes_g4_102	1348975	1350369	-	MSTRG.1175
dd_Smes_g4_102	1378858	1399727	+	MSTRG.1177
dd_Smes_g4_102	1402904	1429640	-	MSTRG.1178
dd_Smes_g4_102	1455912	1506451	-	MSTRG.1197
dd_Smes_g4_102	1522597	1522885	-	MSTRG.1179
dd_Smes_g4_102	1524089	1525121	+	MSTRG.1180
dd_Smes_g4_102	1545332	1545954	-	MSTRG.1182
dd_Smes_g4_102	1551058	1551610	-	SMESG000000611.1
dd_Smes_g4_102	1552418	1552691	+	MSTRG.1181
dd_Smes_g4_102	1562199	1563480	-	SMESG000000613.1
dd_Smes_g4_102	1573681	1632830	-	MSTRG.1185
dd_Smes_g4_102	1648094	1648381	+	MSTRG.1183
dd_Smes_g4_102	1667098	1667805	+	MSTRG.1184
dd_Smes_g4_102	1670370	1671470	-	MSTRG.1186
dd_Smes_g4_102	1679745	1699050	-	MSTRG.1187
dd_Smes_g4_102	1719458	1729244	+	MSTRG.1188
dd_Smes_g4_102	1732492	1733040	-	MSTRG.1189
dd_Smes_g4_102	1755288	1762412	+	MSTRG.1190
dd_Smes_g4_102	1763402	1787070	-	MSTRG.1192
dd_Smes_g4_102	1809329	1810487	+	SMESG000000635.1
dd_Smes_g4_102	1823805	1825103	+	MSTRG.1191
dd_Smes_g4_102	1828035	1831011	-	MSTRG.1193
dd_Smes_g4_102	1834079	1869292	+	MSTRG.1194
dd_Smes_g4_102	1870034	1949681	-	MSTRG.1222
dd_Smes_g4_102	1891353	1891751	+	MSTRG.1223
dd_Smes_g4_102	1969869	1970680	+	MSTRG.1196
dd_Smes_g4_102	1980359	1981303	+	SMESG000000651.1
dd_Smes_g4_102	1987909	1999343	+	SMESG000000652.1
dd_Smes_g4_102	2026299	2026743	+	MSTRG.1195
dd_Smes_g4_102	2049549	2050301	-	SMESG000000655.1
dd_Smes_g4_102	2103224	2104687	-	MSTRG.1198
dd_Smes_g4_102	2138662	2159241	-	SMESG000000671.1
dd_Smes_g4_102	2180659	2181612	+	MSTRG.1199
dd_Smes_g4_102	2214908	2218554	+	MSTRG.1200
dd_Smes_g4_102	2231143	2232691	-	MSTRG.1201
dd_Smes_g4_102	2237899	2241345	+	SMESG000000680.1
dd_Smes_g4_102	2249148	2271791	-	MSTRG.1203
dd_Smes_g4_102	2324391	2324692	-	MSTRG.1202
dd_Smes_g4_102	2343336	2345419	-	SMESG000000690.1
dd_Smes_g4_102	2376935	2382229	-	MSTRG.1205
dd_Smes_g4_103	7039	8268	-	SMESG000000930.1
dd_Smes_g4_103	10351	10552	+	MSTRG.1204
dd_Smes_g4_103	38926	43763	+	MSTRG.1206
dd_Smes_g4_103	100918	101528	-	SMESG000000864.1
dd_Smes_g4_103	109036	109733	+	SMESG000000886.1
dd_Smes_g4_103	119307	119553	+	MSTRG.1207
dd_Smes_g4_103	127276	127924	+	SMESG000000909.1
dd_Smes_g4_103	148116	163426	+	MSTRG.1208
dd_Smes_g4_103	163241	168138	-	MSTRG.1209
dd_Smes_g4_103	192053	328733	-	MSTRG.1210
dd_Smes_g4_103	335787	336418	-	MSTRG.1211
dd_Smes_g4_103	346596	347438	-	MSTRG.1212
dd_Smes_g4_103	347626	348151	+	MSTRG.1213
dd_Smes_g4_103	350532	371668	-	MSTRG.1214
dd_Smes_g4_103	394905	401064	+	MSTRG.1215
dd_Smes_g4_103	405323	414393	-	MSTRG.1216
dd_Smes_g4_103	416720	418058	-	SMESG000000957.1
dd_Smes_g4_103	424876	427260	+	MSTRG.1217
dd_Smes_g4_103	428466	429345	+	MSTRG.1218
dd_Smes_g4_103	445173	452569	+	MSTRG.1224
dd_Smes_g4_103	452605	454830	+	MSTRG.1225
dd_Smes_g4_103	452762	465905	-	MSTRG.1226
dd_Smes_g4_103	473643	474017	-	MSTRG.1219
dd_Smes_g4_103	536378	569329	-	MSTRG.1220
dd_Smes_g4_103	595889	637636	-	MSTRG.1221
dd_Smes_g4_103	654753	734246	+	MSTRG.1230
dd_Smes_g4_103	735983	738327	+	MSTRG.1227
dd_Smes_g4_103	742303	745701	+	MSTRG.1228
dd_Smes_g4_103	754203	759429	+	MSTRG.1229
dd_Smes_g4_103	771593	789044	+	MSTRG.1231
dd_Smes_g4_103	793097	825405	-	MSTRG.1233
dd_Smes_g4_103	834709	854225	-	MSTRG.1232
dd_Smes_g4_103	873323	878119	+	MSTRG.1235
dd_Smes_g4_103	905310	905625	+	MSTRG.1234
dd_Smes_g4_103	906445	997723	+	MSTRG.1236
dd_Smes_g4_103	1034657	1045550	+	MSTRG.1237
dd_Smes_g4_103	1050328	1068629	-	MSTRG.1238
dd_Smes_g4_103	1086873	1102795	-	MSTRG.1239
dd_Smes_g4_103	1154248	1200739	-	MSTRG.1240
dd_Smes_g4_103	1299597	1301434	+	SMESG000000822.1
dd_Smes_g4_103	1323463	1328289	-	MSTRG.1242
dd_Smes_g4_103	1349061	1350036	+	MSTRG.1241
dd_Smes_g4_103	1355097	1373259	-	MSTRG.1243
dd_Smes_g4_103	1374375	1376409	-	MSTRG.1244
dd_Smes_g4_103	1427319	1463580	-	MSTRG.1246
dd_Smes_g4_103	1445551	1445995	+	MSTRG.1247
dd_Smes_g4_103	1498418	1503336	+	MSTRG.1245
dd_Smes_g4_103	1541498	1560874	+	MSTRG.1248
dd_Smes_g4_103	1581928	1592396	+	MSTRG.1250
dd_Smes_g4_103	1654722	1672860	-	MSTRG.1249
dd_Smes_g4_103	1746048	1792723	+	MSTRG.1251
dd_Smes_g4_103	1817089	1820498	+	SMESG000000863.1
dd_Smes_g4_103	1820849	1821670	+	SMESG000000865.1
dd_Smes_g4_103	1821719	1823177	+	SMESG000000866.1
dd_Smes_g4_103	1843319	1844416	+	SMESG000000873.1
dd_Smes_g4_103	1889889	1902068	+	MSTRG.1252
dd_Smes_g4_103	1914612	1918351	-	MSTRG.1253
dd_Smes_g4_103	1936902	1937661	-	SMESG000000884.1
dd_Smes_g4_103	1945832	2001631	-	MSTRG.1255
dd_Smes_g4_103	1948269	1958638	+	MSTRG.1256
dd_Smes_g4_103	1981158	1981490	+	MSTRG.1257
dd_Smes_g4_103	2018139	2060001	-	MSTRG.1254
dd_Smes_g4_103	2069919	2094631	-	MSTRG.1262
dd_Smes_g4_103	2079859	2080424	+	MSTRG.1263
dd_Smes_g4_103	2122757	2137731	-	MSTRG.1259
dd_Smes_g4_103	2127250	2127503	+	MSTRG.1260
dd_Smes_g4_103	2152737	2162895	+	MSTRG.1258
dd_Smes_g4_103	2168959	2170455	+	MSTRG.1261
dd_Smes_g4_103	2188209	2188893	+	SMESG000000905.1
dd_Smes_g4_103	2205147	2206991	-	SMESG000000906.1
dd_Smes_g4_103	2231094	2253274	-	MSTRG.1264
dd_Smes_g4_103	2269389	2270259	+	SMESG000000913.1
dd_Smes_g4_103	2294619	2312875	-	MSTRG.1265
dd_Smes_g4_104	25326	25695	+	MSTRG.1266
dd_Smes_g4_104	35580	46328	-	MSTRG.1267
dd_Smes_g4_104	92146	96393	+	MSTRG.1269
dd_Smes_g4_104	98637	103868	-	MSTRG.1268
dd_Smes_g4_104	137526	138165	+	MSTRG.1270
dd_Smes_g4_104	138876	202950	+	SMESG000001129.1
dd_Smes_g4_104	229810	231388	-	MSTRG.1271
dd_Smes_g4_104	272386	283298	-	MSTRG.1272
dd_Smes_g4_104	370301	371888	-	SMESG000001216.1
dd_Smes_g4_104	383256	398550	+	SMESG000001218.1
dd_Smes_g4_104	402529	420679	-	MSTRG.1273
dd_Smes_g4_104	404999	410988	+	MSTRG.1274
dd_Smes_g4_104	460916	462686	+	MSTRG.1275
dd_Smes_g4_104	464120	465156	+	MSTRG.1276
dd_Smes_g4_104	468513	470335	+	MSTRG.1277
dd_Smes_g4_104	499374	508098	+	SMESG000001234.1
dd_Smes_g4_104	522134	523013	+	SMESG000001235.1
dd_Smes_g4_104	524454	525952	+	MSTRG.1278
dd_Smes_g4_104	576964	579555	+	MSTRG.1279
dd_Smes_g4_104	600284	622228	+	MSTRG.1280
dd_Smes_g4_104	622270	637256	-	MSTRG.1281
dd_Smes_g4_104	662014	666508	+	MSTRG.1282
dd_Smes_g4_104	684960	685557	-	MSTRG.1283
dd_Smes_g4_104	691054	771510	+	MSTRG.1284
dd_Smes_g4_104	785854	864237	+	MSTRG.1285
dd_Smes_g4_104	945403	946606	+	SMESG000001027.1
dd_Smes_g4_104	985317	1028205	-	MSTRG.1286
dd_Smes_g4_104	1044978	1053945	+	MSTRG.1287
dd_Smes_g4_104	1067826	1069085	-	MSTRG.1288
dd_Smes_g4_104	1151722	1164578	-	MSTRG.1289
dd_Smes_g4_104	1168393	1185705	+	MSTRG.1291
dd_Smes_g4_104	1188786	1238199	-	MSTRG.1292
dd_Smes_g4_104	1267569	1267974	-	MSTRG.1290
dd_Smes_g4_104	1273833	1467987	+	MSTRG.1303
dd_Smes_g4_104	1481064	1482380	+	SMESG000001072.1
dd_Smes_g4_104	1511184	1512279	+	MSTRG.1294
dd_Smes_g4_104	1554657	1555856	-	MSTRG.1293
dd_Smes_g4_104	1564934	1582136	-	MSTRG.1295
dd_Smes_g4_104	1570417	1570725	+	MSTRG.1296
dd_Smes_g4_104	1605511	1616896	-	MSTRG.1297
dd_Smes_g4_104	1623584	1629172	+	MSTRG.1302
dd_Smes_g4_104	1629678	1629972	+	MSTRG.1298
dd_Smes_g4_104	1634677	1634953	+	MSTRG.1299
dd_Smes_g4_104	1695235	1695496	-	MSTRG.1300
dd_Smes_g4_104	1714064	1714444	-	MSTRG.1301
dd_Smes_g4_104	1722842	1728749	-	MSTRG.1306
dd_Smes_g4_104	1840292	1840651	-	MSTRG.1304
dd_Smes_g4_104	1853223	1853589	+	MSTRG.1305
dd_Smes_g4_104	1860863	1882405	-	MSTRG.1308
dd_Smes_g4_104	1907509	1907807	+	MSTRG.1307
dd_Smes_g4_104	1916063	1918065	+	MSTRG.1310
dd_Smes_g4_104	1945552	1946625	-	MSTRG.1309
dd_Smes_g4_104	1974285	2009414	+	MSTRG.1312
dd_Smes_g4_104	2004422	2006709	-	MSTRG.1313
dd_Smes_g4_104	2045956	2046328	-	MSTRG.1311
dd_Smes_g4_104	2049503	2071426	+	MSTRG.1314
dd_Smes_g4_104	2088253	2096069	+	MSTRG.1318
dd_Smes_g4_104	2098220	2098424	+	MSTRG.1315
dd_Smes_g4_104	2122799	2166793	+	MSTRG.1316
dd_Smes_g4_104	2128944	2129199	-	MSTRG.1317
dd_Smes_g4_104	2217233	2218791	+	SMESG000001171.1
dd_Smes_g4_104	2226053	2228893	+	MSTRG.1319
dd_Smes_g4_104	2253919	2264720	+	MSTRG.1320
dd_Smes_g4_104	2273037	2283393	-	MSTRG.1321
dd_Smes_g4_105	3594	7158	+	MSTRG.1322
dd_Smes_g4_105	19826	20646	+	SMESG000001454.1
dd_Smes_g4_105	26918	28390	-	MSTRG.1323
dd_Smes_g4_105	28486	29577	+	MSTRG.1324
dd_Smes_g4_105	44766	47648	+	MSTRG.1325
dd_Smes_g4_105	56053	56755	-	MSTRG.1328
dd_Smes_g4_105	56766	70693	+	MSTRG.1329
dd_Smes_g4_105	83110	83615	-	MSTRG.1326
dd_Smes_g4_105	106744	107249	+	MSTRG.1327
dd_Smes_g4_105	119276	132561	+	MSTRG.1331
dd_Smes_g4_105	162176	165030	+	MSTRG.1330
dd_Smes_g4_105	165284	172028	-	SMESG000001387.1
dd_Smes_g4_105	229406	256290	+	MSTRG.1332
dd_Smes_g4_105	263582	280822	+	MSTRG.1333
dd_Smes_g4_105	285695	337324	+	MSTRG.1336
dd_Smes_g4_105	342579	350208	-	MSTRG.1335
dd_Smes_g4_105	363001	363355	+	MSTRG.1334
dd_Smes_g4_105	369207	378878	-	MSTRG.1337
dd_Smes_g4_105	383048	420466	+	MSTRG.1338
dd_Smes_g4_105	427886	503874	-	MSTRG.1342
dd_Smes_g4_105	505770	512878	+	MSTRG.1339
dd_Smes_g4_105	509114	510049	-	MSTRG.1340
dd_Smes_g4_105	526490	528289	+	MSTRG.1341
dd_Smes_g4_105	541218	543182	-	SMESG000001438.1
dd_Smes_g4_105	556410	557161	+	SMESG000001439.1
dd_Smes_g4_105	630150	631956	+	MSTRG.1343
dd_Smes_g4_105	720030	763838	+	MSTRG.1344
dd_Smes_g4_105	826210	826742	+	MSTRG.1345
dd_Smes_g4_105	830021	843452	-	SMESG000001462.1
dd_Smes_g4_105	843790	844124	+	SMESG000001463.1
dd_Smes_g4_105	849036	849742	-	MSTRG.1346
dd_Smes_g4_105	857077	899552	-	SMESG000001468.1
dd_Smes_g4_105	911310	912445	+	MSTRG.1348
dd_Smes_g4_105	916191	916473	+	MSTRG.1347
dd_Smes_g4_105	968880	984737	-	MSTRG.1351
dd_Smes_g4_105	994333	994571	+	MSTRG.1349
dd_Smes_g4_105	995851	996185	+	MSTRG.1350
dd_Smes_g4_105	1008704	1016017	-	MSTRG.1352
dd_Smes_g4_105	1024541	1058175	+	MSTRG.1354
dd_Smes_g4_105	1084255	1085272	+	SMESG000001500.1
dd_Smes_g4_105	1109328	1109934	-	MSTRG.1353
dd_Smes_g4_105	1141075	1156286	+	MSTRG.1355
dd_Smes_g4_105	1165175	1165942	+	SMESG000001508.1
dd_Smes_g4_105	1177075	1180053	+	SMESG000001279.1
dd_Smes_g4_105	1180775	1183712	+	MSTRG.1356
dd_Smes_g4_105	1184825	1204747	-	MSTRG.1361
dd_Smes_g4_105	1224194	1225022	+	MSTRG.1357
dd_Smes_g4_105	1235225	1259419	-	MSTRG.1359
dd_Smes_g4_105	1265045	1268990	+	MSTRG.1358
dd_Smes_g4_105	1277122	1344127	-	MSTRG.1360
dd_Smes_g4_105	1405506	1420230	+	MSTRG.1362
dd_Smes_g4_105	1437748	1458968	-	MSTRG.1363
dd_Smes_g4_105	1479396	1560909	+	MSTRG.1364
dd_Smes_g4_105	1580871	1611448	-	MSTRG.1367
dd_Smes_g4_105	1632596	1633854	+	MSTRG.1365
dd_Smes_g4_105	1657093	1676478	-	MSTRG.1366
dd_Smes_g4_105	1708326	1708877	+	SMESG000001335.1
dd_Smes_g4_105	1730841	1733908	-	MSTRG.1368
dd_Smes_g4_105	1761806	1764243	+	MSTRG.1370
dd_Smes_g4_105	1768590	1768903	-	MSTRG.1369
dd_Smes_g4_105	1777476	1815848	+	MSTRG.1372
dd_Smes_g4_105	1827557	1872730	+	MSTRG.1373
dd_Smes_g4_105	1863569	1870004	-	MSTRG.1374
dd_Smes_g4_105	1873647	1875271	+	MSTRG.1371
dd_Smes_g4_105	1884190	1908019	-	MSTRG.1375
dd_Smes_g4_105	1911494	1935416	+	MSTRG.1376
dd_Smes_g4_105	1948604	1965448	+	MSTRG.1378
dd_Smes_g4_105	1978900	1979466	-	SMESG000001366.1
dd_Smes_g4_105	1979667	1980815	+	MSTRG.1377
dd_Smes_g4_105	1983524	1985006	-	MSTRG.1379
dd_Smes_g4_105	2046609	2047132	+	MSTRG.1380
dd_Smes_g4_105	2087214	2088046	+	SMESG000001389.1
dd_Smes_g4_105	2132472	2133745	-	MSTRG.1381
dd_Smes_g4_105	2218115	2218876	-	SMESG000001411.1
dd_Smes_g4_105	2220749	2221916	-	MSTRG.1382
dd_Smes_g4_105	2281786	2282956	-	MSTRG.1383
dd_Smes_g4_106	28814	29180	-	MSTRG.1384
dd_Smes_g4_106	29406	42348	-	MSTRG.1385
dd_Smes_g4_106	62140	79584	+	MSTRG.1387
dd_Smes_g4_106	79504	106058	-	MSTRG.1388
dd_Smes_g4_106	89186	90006	+	MSTRG.1389
dd_Smes_g4_106	122613	122860	+	MSTRG.1386
dd_Smes_g4_106	123864	130558	-	MSTRG.1390
dd_Smes_g4_106	153625	256798	-	MSTRG.1394
dd_Smes_g4_106	181062	185366	-	MSTRG.1395
dd_Smes_g4_106	185429	193007	-	MSTRG.1396
dd_Smes_g4_106	202437	204838	-	MSTRG.1397
dd_Smes_g4_106	216355	287388	-	MSTRG.1398
dd_Smes_g4_106	284593	357153	-	MSTRG.1399
dd_Smes_g4_106	295787	309758	-	MSTRG.1400
dd_Smes_g4_106	385497	395028	-	MSTRG.1393
dd_Smes_g4_106	438588	439061	+	MSTRG.1391
dd_Smes_g4_106	442124	443070	+	MSTRG.1392
dd_Smes_g4_106	471615	497834	+	MSTRG.1401
dd_Smes_g4_106	513819	527822	-	MSTRG.1402
dd_Smes_g4_106	525325	526636	+	MSTRG.1403
dd_Smes_g4_106	552052	552968	-	MSTRG.1404
dd_Smes_g4_106	553215	560394	+	MSTRG.1405
dd_Smes_g4_106	572281	640891	-	MSTRG.1406
dd_Smes_g4_106	714855	839046	+	MSTRG.1408
dd_Smes_g4_106	816155	819847	-	MSTRG.1409
dd_Smes_g4_106	845598	859117	-	MSTRG.1407
dd_Smes_g4_106	870272	945046	+	MSTRG.1412
dd_Smes_g4_106	955129	956155	-	MSTRG.1410
dd_Smes_g4_106	988701	990016	-	MSTRG.1411
dd_Smes_g4_106	1033057	1072755	-	MSTRG.1416
dd_Smes_g4_106	1109932	1110221	-	MSTRG.1413
dd_Smes_g4_106	1110222	1110804	-	MSTRG.1414
dd_Smes_g4_106	1176485	1177793	+	MSTRG.1415
dd_Smes_g4_106	1210593	1234457	+	MSTRG.1418
dd_Smes_g4_106	1248043	1249275	+	SMESG000001532.1
dd_Smes_g4_106	1295476	1295972	-	MSTRG.1417
dd_Smes_g4_106	1343212	1345132	-	MSTRG.1419
dd_Smes_g4_106	1380054	1383948	+	MSTRG.1420
dd_Smes_g4_106	1438165	1490012	-	MSTRG.1421
dd_Smes_g4_106	1538227	1564302	-	MSTRG.1422
dd_Smes_g4_106	1574761	1578707	-	MSTRG.1423
dd_Smes_g4_106	1637530	1645204	+	MSTRG.1426
dd_Smes_g4_106	1660295	1660775	-	MSTRG.1424
dd_Smes_g4_106	1660974	1661266	+	MSTRG.1425
dd_Smes_g4_106	1664580	1666113	+	MSTRG.1427
dd_Smes_g4_106	1684620	1686381	+	MSTRG.1428
dd_Smes_g4_106	1698810	1761234	+	MSTRG.1429
dd_Smes_g4_106	1766151	1769904	+	SMESG000001591.1
dd_Smes_g4_106	1792191	1792617	+	SMESG000001592.1
dd_Smes_g4_106	1838562	1839413	-	MSTRG.1430
dd_Smes_g4_106	1843259	1845413	-	SMESG000001598.1
dd_Smes_g4_106	1932391	1934516	+	SMESG000001607.1
dd_Smes_g4_106	1943481	1947422	+	SMESG000001609.1
dd_Smes_g4_106	1972524	1992923	-	MSTRG.1433
dd_Smes_g4_106	1985226	1985874	+	MSTRG.1434
dd_Smes_g4_106	2010533	2012153	-	MSTRG.1431
dd_Smes_g4_106	2079384	2086613	-	MSTRG.1432
dd_Smes_g4_106	2097581	2119903	+	MSTRG.1436
dd_Smes_g4_106	2133277	2133675	+	MSTRG.1435
dd_Smes_g4_106	2138858	2149673	-	MSTRG.1438
dd_Smes_g4_106	2151258	2151517	+	MSTRG.1437
dd_Smes_g4_106	2173281	2174453	+	MSTRG.1440
dd_Smes_g4_106	2174977	2232773	-	MSTRG.1441
dd_Smes_g4_106	2176204	2176486	+	MSTRG.1442
dd_Smes_g4_106	2230924	2231265	+	MSTRG.1443
dd_Smes_g4_106	2241474	2242055	+	MSTRG.1439
dd_Smes_g4_106	2245414	2247146	-	SMESG000001637.1
dd_Smes_g4_106	2273234	2274916	-	MSTRG.1446
dd_Smes_g4_106	2308604	2309191	-	MSTRG.1444
dd_Smes_g4_107	73926	75494	+	MSTRG.1445
dd_Smes_g4_107	154817	156319	+	MSTRG.1447
dd_Smes_g4_107	193260	194678	-	MSTRG.1448
dd_Smes_g4_107	291017	293697	-	MSTRG.1450
dd_Smes_g4_107	329980	330289	+	MSTRG.1449
dd_Smes_g4_107	336426	340292	+	MSTRG.1451
dd_Smes_g4_107	343994	344574	-	MSTRG.1452
dd_Smes_g4_107	356129	356642	+	MSTRG.1453
dd_Smes_g4_107	480179	480462	+	MSTRG.1454
dd_Smes_g4_107	480850	526471	+	MSTRG.1455
dd_Smes_g4_107	539800	540478	+	SMESG000001942.1
dd_Smes_g4_107	548369	559013	-	MSTRG.1456
dd_Smes_g4_107	629800	644119	+	MSTRG.1457
dd_Smes_g4_107	702818	705242	-	MSTRG.1458
dd_Smes_g4_107	782090	795387	+	MSTRG.1461
dd_Smes_g4_107	813572	816998	-	MSTRG.1462
dd_Smes_g4_107	879053	879459	+	MSTRG.1459
dd_Smes_g4_107	918745	919043	-	MSTRG.1460
dd_Smes_g4_107	981247	982180	+	SMESG000001996.1
dd_Smes_g4_107	1007407	1022789	-	MSTRG.1464
dd_Smes_g4_107	1022831	1024860	+	MSTRG.1465
dd_Smes_g4_107	1114212	1114680	-	MSTRG.1463
dd_Smes_g4_107	1120277	1121728	+	MSTRG.1467
dd_Smes_g4_107	1122191	1122399	+	MSTRG.1466
dd_Smes_g4_107	1123087	1130318	+	MSTRG.1468
dd_Smes_g4_107	1223337	1230025	+	MSTRG.1469
dd_Smes_g4_107	1241357	1242499	-	MSTRG.1470
dd_Smes_g4_107	1265877	1287492	+	MSTRG.1471
dd_Smes_g4_107	1289920	1290749	-	MSTRG.1473
dd_Smes_g4_107	1292149	1292609	+	MSTRG.1472
dd_Smes_g4_107	1293937	1295026	+	MSTRG.1475
dd_Smes_g4_107	1295259	1296794	+	MSTRG.1474
dd_Smes_g4_107	1309247	1309912	+	MSTRG.1476
dd_Smes_g4_107	1350445	1351514	+	MSTRG.1477
dd_Smes_g4_107	1379239	1379683	-	MSTRG.1478
dd_Smes_g4_107	1387623	1388332	+	MSTRG.1480
dd_Smes_g4_107	1388225	1435561	-	MSTRG.1481
dd_Smes_g4_107	1432227	1433565	-	MSTRG.1482
dd_Smes_g4_107	1463855	1464159	+	MSTRG.1479
dd_Smes_g4_107	1465173	1466277	+	SMESG000001816.1
dd_Smes_g4_107	1561240	1562172	+	MSTRG.1484
dd_Smes_g4_107	1564261	1564586	+	MSTRG.1483
dd_Smes_g4_107	1594343	1595559	-	MSTRG.1485
dd_Smes_g4_107	1595683	1601568	+	MSTRG.1486
dd_Smes_g4_107	1613912	1617555	-	MSTRG.1487
dd_Smes_g4_107	1664703	1672321	+	MSTRG.1488
dd_Smes_g4_107	1665074	1666290	-	MSTRG.1489
dd_Smes_g4_107	1670221	1670715	-	MSTRG.1490
dd_Smes_g4_107	1680633	1681774	+	SMESG000001841.1
dd_Smes_g4_107	1684321	1688725	-	MSTRG.1492
dd_Smes_g4_107	1711773	1712079	+	MSTRG.1491
dd_Smes_g4_107	1718075	1727625	-	MSTRG.1493
dd_Smes_g4_107	1719009	1719508	+	MSTRG.1494
dd_Smes_g4_107	1754306	1921499	-	MSTRG.1495
dd_Smes_g4_107	1964796	2026396	+	MSTRG.1501
dd_Smes_g4_107	1965087	1965446	-	MSTRG.1502
dd_Smes_g4_107	2014938	2063147	-	MSTRG.1503
dd_Smes_g4_107	2085777	2094858	+	MSTRG.1496
dd_Smes_g4_107	2113715	2141991	+	MSTRG.1497
dd_Smes_g4_107	2156695	2162946	+	MSTRG.1498
dd_Smes_g4_107	2188007	2201944	-	MSTRG.1499
dd_Smes_g4_107	2221010	2223363	-	MSTRG.1500
dd_Smes_g4_107	2228399	2230007	-	MSTRG.1504
dd_Smes_g4_107	2254555	2260185	+	MSTRG.1510
dd_Smes_g4_108	18240	18524	+	MSTRG.1505
dd_Smes_g4_108	19346	19884	+	MSTRG.1507
dd_Smes_g4_108	20534	20823	+	MSTRG.1506
dd_Smes_g4_108	21943	22218	+	MSTRG.1508
dd_Smes_g4_108	28593	28906	+	MSTRG.1509
dd_Smes_g4_108	31212	31773	+	MSTRG.1511
dd_Smes_g4_108	65779	98178	-	MSTRG.1512
dd_Smes_g4_108	110835	138478	-	MSTRG.1514
dd_Smes_g4_108	146526	146732	+	MSTRG.1513
dd_Smes_g4_108	149816	219188	+	MSTRG.1519
dd_Smes_g4_108	182641	252858	-	MSTRG.1520
dd_Smes_g4_108	235216	247949	+	MSTRG.1521
dd_Smes_g4_108	258910	259228	+	MSTRG.1515
dd_Smes_g4_108	290319	291548	-	MSTRG.1516
dd_Smes_g4_108	291706	329833	+	MSTRG.1517
dd_Smes_g4_108	353322	356891	+	MSTRG.1518
dd_Smes_g4_108	372236	383468	+	MSTRG.1522
dd_Smes_g4_108	378542	379843	-	MSTRG.1523
dd_Smes_g4_108	393276	434189	+	MSTRG.1524
dd_Smes_g4_108	478257	504850	-	MSTRG.1525
dd_Smes_g4_108	521591	528512	-	MSTRG.1526
dd_Smes_g4_108	536680	563437	-	MSTRG.1539
dd_Smes_g4_108	573982	574331	+	MSTRG.1527
dd_Smes_g4_108	589942	590221	-	MSTRG.1528
dd_Smes_g4_108	597160	598569	+	MSTRG.1529
dd_Smes_g4_108	611324	612492	-	MSTRG.1530
dd_Smes_g4_108	631202	631507	-	MSTRG.1531
dd_Smes_g4_108	631209	632177	+	MSTRG.1532
dd_Smes_g4_108	634154	643462	-	MSTRG.1534
dd_Smes_g4_108	650212	651328	-	MSTRG.1533
dd_Smes_g4_108	724395	728026	+	MSTRG.1535
dd_Smes_g4_108	731726	740217	-	MSTRG.1537
dd_Smes_g4_108	742204	743340	+	MSTRG.1538
dd_Smes_g4_108	744446	744655	+	MSTRG.1536
dd_Smes_g4_108	750779	755152	-	MSTRG.1543
dd_Smes_g4_108	757431	757995	+	MSTRG.1540
dd_Smes_g4_108	760848	761524	-	MSTRG.1541
dd_Smes_g4_108	762769	763117	+	MSTRG.1542
dd_Smes_g4_108	773185	786705	-	MSTRG.1544
dd_Smes_g4_108	796600	826359	+	SMESG000002195.1
dd_Smes_g4_108	852202	885312	-	MSTRG.1546
dd_Smes_g4_108	896477	897212	-	MSTRG.1545
dd_Smes_g4_108	929489	1289825	-	MSTRG.1561
dd_Smes_g4_108	969302	969697	+	MSTRG.1562
dd_Smes_g4_108	1030792	1031651	+	MSTRG.1563
dd_Smes_g4_108	1049879	1050897	+	MSTRG.1564
dd_Smes_g4_108	1287419	1288246	+	MSTRG.1565
dd_Smes_g4_108	1295189	1344564	-	MSTRG.1549
dd_Smes_g4_108	1363412	1364006	-	MSTRG.1548
dd_Smes_g4_108	1365186	1365399	+	MSTRG.1547
dd_Smes_g4_108	1376776	1379037	-	MSTRG.1550
dd_Smes_g4_108	1384315	1396418	+	SMESG000002040.1
dd_Smes_g4_108	1427925	1433057	+	MSTRG.1551
dd_Smes_g4_108	1434695	1435310	+	SMESG000002046.1
dd_Smes_g4_108	1448165	1449778	+	MSTRG.1553
dd_Smes_g4_108	1471189	1471544	+	MSTRG.1552
dd_Smes_g4_108	1471665	1474476	+	SMESG000002054.1
dd_Smes_g4_108	1492865	1495714	+	SMESG000002055.1
dd_Smes_g4_108	1504105	1504999	+	SMESG000002056.1
dd_Smes_g4_108	1516335	1565540	+	MSTRG.1554
dd_Smes_g4_108	1556249	1557180	+	MSTRG.1555
dd_Smes_g4_108	1583756	1595477	-	MSTRG.1557
dd_Smes_g4_108	1595615	1614978	+	MSTRG.1558
dd_Smes_g4_108	1621451	1621709	+	MSTRG.1556
dd_Smes_g4_108	1626225	1628744	+	SMESG000002061.1
dd_Smes_g4_108	1636335	1647330	+	SMESG000002063.1
dd_Smes_g4_108	1684049	1685297	-	SMESG000002068.1
dd_Smes_g4_108	1686445	1701061	+	MSTRG.1559
dd_Smes_g4_108	1705125	1724738	+	MSTRG.1560
dd_Smes_g4_108	1725075	1729127	-	MSTRG.1566
dd_Smes_g4_108	1736605	1737392	+	SMESG000002072.1
dd_Smes_g4_108	1739735	1740485	+	MSTRG.1567
dd_Smes_g4_108	1742409	1776127	-	MSTRG.1571
dd_Smes_g4_108	1776225	1777373	+	MSTRG.1572
dd_Smes_g4_108	1812885	1813975	+	MSTRG.1568
dd_Smes_g4_108	1815654	1819437	-	SMESG000002079.1
dd_Smes_g4_108	1862303	1879005	+	MSTRG.1569
dd_Smes_g4_108	1878332	1878638	+	MSTRG.1570
dd_Smes_g4_108	1909264	1991195	+	MSTRG.1624
dd_Smes_g4_108	1991756	1994436	-	MSTRG.1574
dd_Smes_g4_108	2017190	2017529	+	MSTRG.1573
dd_Smes_g4_108	2093538	2093886	+	MSTRG.1575
dd_Smes_g4_108	2101184	2152470	+	MSTRG.1576
dd_Smes_g4_108	2102142	2102366	+	MSTRG.1577
dd_Smes_g4_108	2175828	2189936	-	MSTRG.1578
dd_Smes_g4_108	2193264	2215760	+	SMESG000002128.1
dd_Smes_g4_108	2215994	2218439	+	MSTRG.1579
dd_Smes_g4_108	2239385	2246076	-	SMESG000002137.1
dd_Smes_g4_108	2248234	2249170	+	MSTRG.1580
dd_Smes_g4_108	2249374	2251412	+	SMESG000002139.1
dd_Smes_g4_108	2261343	2261607	+	MSTRG.1581
dd_Smes_g4_109	104418	104701	-	MSTRG.1582
dd_Smes_g4_109	138333	138675	+	MSTRG.1583
dd_Smes_g4_109	144419	150768	-	SMESG000002314.1
dd_Smes_g4_109	197094	206248	-	SMESG000002455.1
dd_Smes_g4_109	395796	404807	+	SMESG000002488.1
dd_Smes_g4_109	415159	503045	+	MSTRG.1584
dd_Smes_g4_109	430446	431884	+	MSTRG.1585
dd_Smes_g4_109	459939	460383	+	MSTRG.1586
dd_Smes_g4_109	597799	625059	-	MSTRG.1587
dd_Smes_g4_109	629868	631484	-	SMESG000002520.1
dd_Smes_g4_109	644487	645254	-	MSTRG.1588
dd_Smes_g4_109	666549	667505	+	MSTRG.1589
dd_Smes_g4_109	687392	687968	+	SMESG000002528.1
dd_Smes_g4_109	739872	741710	+	SMESG000002230.1
dd_Smes_g4_109	758722	763919	+	MSTRG.1590
dd_Smes_g4_109	765311	765798	-	MSTRG.1591
dd_Smes_g4_109	799962	805268	+	MSTRG.1592
dd_Smes_g4_109	830112	832589	+	MSTRG.1594
dd_Smes_g4_109	882108	886516	+	MSTRG.1593
dd_Smes_g4_109	911908	915363	+	MSTRG.1595
dd_Smes_g4_109	927280	927998	+	MSTRG.1596
dd_Smes_g4_109	1113168	1122240	+	MSTRG.1599
dd_Smes_g4_109	1189080	1189397	-	MSTRG.1597
dd_Smes_g4_109	1192568	1193057	+	MSTRG.1598
dd_Smes_g4_109	1193697	1194320	-	SMESG000002311.1
dd_Smes_g4_109	1207738	1208945	+	MSTRG.1600
dd_Smes_g4_109	1208987	1303196	+	MSTRG.1601
dd_Smes_g4_109	1269518	1281594	+	MSTRG.1602
dd_Smes_g4_109	1395500	1475046	+	MSTRG.1604
dd_Smes_g4_109	1521450	1522666	+	MSTRG.1605
dd_Smes_g4_109	1553763	1553964	+	MSTRG.1603
dd_Smes_g4_109	1584843	1586309	-	MSTRG.1606
dd_Smes_g4_109	1632227	1633599	-	MSTRG.1608
dd_Smes_g4_109	1682840	1683065	+	MSTRG.1607
dd_Smes_g4_109	1685627	1687703	+	SMESG000002391.1
dd_Smes_g4_109	1698177	1699823	-	MSTRG.1610
dd_Smes_g4_109	1720249	1769969	-	MSTRG.1611
dd_Smes_g4_109	1803016	1804289	-	SMESG000002407.1
dd_Smes_g4_109	1807886	1824649	-	MSTRG.1609
dd_Smes_g4_109	1842198	1850349	+	MSTRG.1612
dd_Smes_g4_109	1891376	1953254	-	MSTRG.1613
dd_Smes_g4_109	1987998	1992062	+	SMESG000002427.1
dd_Smes_g4_109	1993638	1996032	+	SMESG000002429.1
dd_Smes_g4_109	2001638	2042348	+	MSTRG.1616
dd_Smes_g4_109	2060827	2065040	-	SMESG000002434.1
dd_Smes_g4_109	2076043	2077620	-	SMESG000002438.1
dd_Smes_g4_109	2096900	2098085	+	MSTRG.1614
dd_Smes_g4_109	2096907	2098085	-	MSTRG.1615
dd_Smes_g4_109	2108928	2110019	+	MSTRG.1618
dd_Smes_g4_109	2110016	2119462	-	MSTRG.1619
dd_Smes_g4_109	2148282	2218090	-	MSTRG.1617
dd_Smes_g4_109	2236817	2238400	-	SMESG000002445.1
dd_Smes_g4_110	8873	9335	+	MSTRG.1900
dd_Smes_g4_110	9890	11637	+	MSTRG.1901
dd_Smes_g4_110	26496	47752	+	MSTRG.1905
dd_Smes_g4_110	78065	78678	-	MSTRG.1904
dd_Smes_g4_110	81099	86518	-	SMESG000003747.1
dd_Smes_g4_110	86646	107946	+	MSTRG.1907
dd_Smes_g4_110	123006	140168	-	MSTRG.1912
dd_Smes_g4_110	166205	167829	-	MSTRG.1908
dd_Smes_g4_110	189552	190398	+	MSTRG.1909
dd_Smes_g4_110	193526	200319	+	MSTRG.1910
dd_Smes_g4_110	225797	226502	+	MSTRG.1911
dd_Smes_g4_110	226946	234453	-	MSTRG.1915
dd_Smes_g4_110	227779	272557	+	MSTRG.1916
dd_Smes_g4_110	234941	277824	+	MSTRG.1917
dd_Smes_g4_110	269778	270483	+	MSTRG.1918
dd_Smes_g4_110	270927	278438	-	MSTRG.1919
dd_Smes_g4_110	282293	288765	+	MSTRG.1913
dd_Smes_g4_110	289581	290077	+	MSTRG.1914
dd_Smes_g4_110	292746	294166	-	MSTRG.1921
dd_Smes_g4_110	293672	294388	+	MSTRG.1922
dd_Smes_g4_110	296992	329873	+	MSTRG.1920
dd_Smes_g4_110	355816	358172	+	MSTRG.1923
dd_Smes_g4_110	371392	372498	-	SMESG000003693.1
dd_Smes_g4_110	372715	375638	-	SMESG000003694.1
dd_Smes_g4_110	388766	389727	+	MSTRG.1925
dd_Smes_g4_110	429037	434104	-	MSTRG.1924
dd_Smes_g4_110	435315	440238	-	MSTRG.1926
dd_Smes_g4_110	452046	452503	+	SMESG000003704.1
dd_Smes_g4_110	459588	473548	+	MSTRG.1927
dd_Smes_g4_110	475318	488524	+	MSTRG.1930
dd_Smes_g4_110	477221	478687	+	MSTRG.1931
dd_Smes_g4_110	479109	480474	+	MSTRG.1932
dd_Smes_g4_110	493682	494042	-	MSTRG.1928
dd_Smes_g4_110	496298	496962	+	SMESG000003707.1
dd_Smes_g4_110	536417	537720	-	MSTRG.1929
dd_Smes_g4_110	547205	548190	-	SMESG000003711.1
dd_Smes_g4_110	575808	598006	+	MSTRG.1934
dd_Smes_g4_110	605071	605302	+	MSTRG.1933
dd_Smes_g4_110	609843	641554	-	MSTRG.1937
dd_Smes_g4_110	612015	625139	+	MSTRG.1938
dd_Smes_g4_110	651945	653220	-	SMESG000003729.1
dd_Smes_g4_110	681206	681528	+	MSTRG.1935
dd_Smes_g4_110	702498	704222	+	SMESG000003734.1
dd_Smes_g4_110	772217	773083	+	MSTRG.1936
dd_Smes_g4_110	776640	895978	+	MSTRG.1939
dd_Smes_g4_110	825439	827087	-	MSTRG.1940
dd_Smes_g4_110	882120	882389	+	MSTRG.1941
dd_Smes_g4_110	944596	954524	-	MSTRG.1946
dd_Smes_g4_110	950744	995069	+	MSTRG.1947
dd_Smes_g4_110	955757	966041	+	MSTRG.1948
dd_Smes_g4_110	988663	990009	-	MSTRG.1949
dd_Smes_g4_110	1051186	1053549	+	MSTRG.1945
dd_Smes_g4_110	1097899	1098316	+	MSTRG.1942
dd_Smes_g4_110	1120524	1120849	+	MSTRG.1943
dd_Smes_g4_110	1157837	1158041	+	MSTRG.1944
dd_Smes_g4_110	1158496	1159119	-	MSTRG.1950
dd_Smes_g4_110	1183537	1184418	+	MSTRG.1951
dd_Smes_g4_110	1189847	1199039	+	SMESG000003544.1
dd_Smes_g4_110	1200931	1201499	-	SMESG000003545.1
dd_Smes_g4_110	1225540	1226509	-	SMESG000003546.1
dd_Smes_g4_110	1232274	1260137	+	MSTRG.1953
dd_Smes_g4_110	1264068	1265734	+	MSTRG.1952
dd_Smes_g4_110	1269232	1323475	-	MSTRG.1956
dd_Smes_g4_110	1338382	1341674	-	MSTRG.1954
dd_Smes_g4_110	1339423	1354139	+	MSTRG.1955
dd_Smes_g4_110	1429651	1441058	+	MSTRG.1957
dd_Smes_g4_110	1436219	1436906	-	MSTRG.1958
dd_Smes_g4_110	1448350	1449176	-	MSTRG.1959
dd_Smes_g4_110	1449717	1491683	-	MSTRG.1962
dd_Smes_g4_110	1514201	1516912	+	MSTRG.1961
dd_Smes_g4_110	1521581	1526619	+	SMESG000003571.1
dd_Smes_g4_110	1550853	1551055	+	MSTRG.1960
dd_Smes_g4_110	1596213	1607111	+	MSTRG.1963
dd_Smes_g4_110	1646212	1649223	-	MSTRG.1964
dd_Smes_g4_110	1656559	1667603	-	MSTRG.1967
dd_Smes_g4_110	1671470	1671953	-	SMESG000003597.1
dd_Smes_g4_110	1772842	1773227	+	MSTRG.1965
dd_Smes_g4_110	1792617	1796142	-	MSTRG.1966
dd_Smes_g4_110	1797134	1894790	-	MSTRG.1971
dd_Smes_g4_110	1850251	1851089	-	MSTRG.1972
dd_Smes_g4_110	1870577	1871568	+	MSTRG.1973
dd_Smes_g4_110	1880997	1881629	+	MSTRG.1974
dd_Smes_g4_110	1900232	1907826	-	MSTRG.1968
dd_Smes_g4_110	1907437	1910877	+	MSTRG.1969
dd_Smes_g4_110	1933938	1934465	+	MSTRG.1970
dd_Smes_g4_110	1946197	1981471	+	MSTRG.1981
dd_Smes_g4_110	1956659	1963394	-	MSTRG.1982
dd_Smes_g4_110	1973865	1982190	-	MSTRG.1983
dd_Smes_g4_110	1991887	2003752	+	MSTRG.1978
dd_Smes_g4_110	2003675	2020409	-	MSTRG.1979
dd_Smes_g4_110	2015857	2016759	+	MSTRG.1980
dd_Smes_g4_110	2034692	2034922	+	MSTRG.1975
dd_Smes_g4_110	2036152	2036458	+	MSTRG.1976
dd_Smes_g4_110	2061283	2061512	+	MSTRG.1977
dd_Smes_g4_110	2080196	2160995	-	MSTRG.1984
dd_Smes_g4_110	2082860	2085212	-	MSTRG.1985
dd_Smes_g4_111	77816	106628	+	MSTRG.1986
dd_Smes_g4_111	120196	126472	+	MSTRG.1987
dd_Smes_g4_111	149026	156318	+	MSTRG.1988
dd_Smes_g4_111	157244	171298	-	MSTRG.1989
dd_Smes_g4_111	207596	226288	+	MSTRG.1993
dd_Smes_g4_111	228867	229528	-	SMESG000003906.1
dd_Smes_g4_111	266216	267210	+	MSTRG.1990
dd_Smes_g4_111	310989	326103	-	MSTRG.1991
dd_Smes_g4_111	352174	355508	-	SMESG000003920.1
dd_Smes_g4_111	381135	382118	+	MSTRG.1992
dd_Smes_g4_111	416231	449418	-	MSTRG.1996
dd_Smes_g4_111	465485	465864	+	MSTRG.1994
dd_Smes_g4_111	476530	496784	-	MSTRG.1997
dd_Smes_g4_111	522446	537663	+	MSTRG.1995
dd_Smes_g4_111	549452	550458	+	MSTRG.1999
dd_Smes_g4_111	551712	556667	+	SMESG000003942.1
dd_Smes_g4_111	557395	557619	+	MSTRG.1998
dd_Smes_g4_111	562532	592407	+	MSTRG.2001
dd_Smes_g4_111	594043	597134	-	MSTRG.2000
dd_Smes_g4_111	600996	637304	-	MSTRG.2002
dd_Smes_g4_111	644792	681530	+	MSTRG.2003
dd_Smes_g4_111	686252	702910	+	MSTRG.2004
dd_Smes_g4_111	719742	729558	+	MSTRG.2005
dd_Smes_g4_111	742197	825974	-	MSTRG.2006
dd_Smes_g4_111	841252	842694	-	MSTRG.2007
dd_Smes_g4_111	849042	849466	+	MSTRG.2008
dd_Smes_g4_111	852242	853780	+	SMESG000003958.1
dd_Smes_g4_111	885157	902070	-	MSTRG.2009
dd_Smes_g4_111	902943	935558	+	MSTRG.2010
dd_Smes_g4_111	944189	953345	-	SMESG000003965.1
dd_Smes_g4_111	973101	974154	+	MSTRG.2011
dd_Smes_g4_111	988864	989625	-	MSTRG.2012
dd_Smes_g4_111	989881	997055	-	MSTRG.2013
dd_Smes_g4_111	990133	994643	+	MSTRG.2014
dd_Smes_g4_111	1021723	1022408	+	MSTRG.2016
dd_Smes_g4_111	1022513	1023891	+	MSTRG.2017
dd_Smes_g4_111	1032973	1033392	+	MSTRG.2015
dd_Smes_g4_111	1039503	1049675	-	MSTRG.2019
dd_Smes_g4_111	1054031	1054239	+	MSTRG.2018
dd_Smes_g4_111	1064682	1095175	-	MSTRG.2023
dd_Smes_g4_111	1098082	1108615	-	SMESG000003986.1
dd_Smes_g4_111	1108669	1110295	-	SMESG000003987.1
dd_Smes_g4_111	1111710	1120725	-	SMESG000003988.1
dd_Smes_g4_111	1126807	1132647	+	MSTRG.2020
dd_Smes_g4_111	1132471	1133048	-	MSTRG.2021
dd_Smes_g4_111	1132706	1133554	+	MSTRG.2022
dd_Smes_g4_111	1137822	1147315	-	MSTRG.2025
dd_Smes_g4_111	1156000	1156205	+	MSTRG.2024
dd_Smes_g4_111	1184593	1187058	+	MSTRG.2027
dd_Smes_g4_111	1193424	1193746	+	MSTRG.2026
dd_Smes_g4_111	1227413	1230626	+	SMESG000003766.1
dd_Smes_g4_111	1262046	1262910	-	MSTRG.2028
dd_Smes_g4_111	1267824	1269304	-	MSTRG.2029
dd_Smes_g4_111	1318949	1320524	+	MSTRG.2031
dd_Smes_g4_111	1320462	1329511	-	MSTRG.2032
dd_Smes_g4_111	1321678	1324050	+	MSTRG.2033
dd_Smes_g4_111	1328759	1330568	+	MSTRG.2034
dd_Smes_g4_111	1335025	1335626	-	MSTRG.2030
dd_Smes_g4_111	1370997	1373241	-	MSTRG.2035
dd_Smes_g4_111	1373359	1376868	+	MSTRG.2036
dd_Smes_g4_111	1382491	1400299	-	MSTRG.2037
dd_Smes_g4_111	1389947	1390908	-	MSTRG.2038
dd_Smes_g4_111	1390341	1391717	+	MSTRG.2039
dd_Smes_g4_111	1403223	1409206	-	MSTRG.2041
dd_Smes_g4_111	1426449	1427921	+	SMESG000003804.1
dd_Smes_g4_111	1430973	1431414	-	MSTRG.2040
dd_Smes_g4_111	1466859	1485411	+	MSTRG.2042
dd_Smes_g4_111	1495711	1503706	-	MSTRG.2044
dd_Smes_g4_111	1518739	1519675	+	SMESG000003811.1
dd_Smes_g4_111	1521844	1522206	-	MSTRG.2043
dd_Smes_g4_111	1525408	1535980	+	MSTRG.2045
dd_Smes_g4_111	1571179	1573504	+	SMESG000003819.1
dd_Smes_g4_111	1575797	1610871	-	MSTRG.2049
dd_Smes_g4_111	1611370	1611616	+	MSTRG.2046
dd_Smes_g4_111	1654479	1656260	+	MSTRG.2047
dd_Smes_g4_111	1656579	1657405	+	MSTRG.2048
dd_Smes_g4_111	1667489	1670852	+	MSTRG.2050
dd_Smes_g4_111	1679518	1683023	+	MSTRG.2051
dd_Smes_g4_111	1687265	1690439	+	MSTRG.2052
dd_Smes_g4_111	1694689	1709553	+	MSTRG.2053
dd_Smes_g4_111	1706957	1707269	+	MSTRG.2054
dd_Smes_g4_111	1732627	1743070	-	MSTRG.2055
dd_Smes_g4_111	1759279	1760239	+	MSTRG.2056
dd_Smes_g4_111	1761528	1762731	-	MSTRG.2058
dd_Smes_g4_111	1761555	1761850	+	MSTRG.2059
dd_Smes_g4_111	1762766	1763373	+	MSTRG.2060
dd_Smes_g4_111	1807485	1808206	-	MSTRG.2057
dd_Smes_g4_111	1842498	1846010	-	MSTRG.2061
dd_Smes_g4_111	1852421	1876300	-	MSTRG.2066
dd_Smes_g4_111	1881513	1952794	-	MSTRG.2067
dd_Smes_g4_111	1955212	1955810	-	SMESG000003871.1
dd_Smes_g4_111	1990342	2088291	-	MSTRG.2064
dd_Smes_g4_111	2061772	2067723	+	MSTRG.2065
dd_Smes_g4_111	2092838	2107081	+	MSTRG.2062
dd_Smes_g4_111	2105255	2105655	-	MSTRG.2063
dd_Smes_g4_111	2108478	2109687	+	SMESG000003896.1
dd_Smes_g4_111	2116307	2123213	-	MSTRG.2069
dd_Smes_g4_112	23872	24315	+	MSTRG.2068
dd_Smes_g4_112	63856	68095	+	MSTRG.2070
dd_Smes_g4_112	95053	120879	-	MSTRG.2071
dd_Smes_g4_112	102497	117576	+	MSTRG.2072
dd_Smes_g4_112	117631	120122	+	MSTRG.2073
dd_Smes_g4_112	168406	170009	+	MSTRG.2077
dd_Smes_g4_112	220157	220390	+	MSTRG.2074
dd_Smes_g4_112	233899	234237	+	MSTRG.2075
dd_Smes_g4_112	244699	245171	+	MSTRG.2076
dd_Smes_g4_112	251016	286757	+	MSTRG.2079
dd_Smes_g4_112	298331	298638	-	MSTRG.2078
dd_Smes_g4_112	304173	326828	-	SMESG000004141.1
dd_Smes_g4_112	359016	360888	+	MSTRG.2080
dd_Smes_g4_112	360907	362128	-	MSTRG.2081
dd_Smes_g4_112	412950	414958	-	MSTRG.2082
dd_Smes_g4_112	419377	419763	+	MSTRG.2083
dd_Smes_g4_112	433003	433299	+	MSTRG.2084
dd_Smes_g4_112	446736	450071	+	MSTRG.2088
dd_Smes_g4_112	450085	464888	-	MSTRG.2089
dd_Smes_g4_112	502365	503367	+	MSTRG.2085
dd_Smes_g4_112	520825	523327	-	SMESG000004174.1
dd_Smes_g4_112	594732	598659	+	MSTRG.2086
dd_Smes_g4_112	601175	609375	+	MSTRG.2090
dd_Smes_g4_112	609395	626785	+	MSTRG.2087
dd_Smes_g4_112	639685	640219	+	MSTRG.2091
dd_Smes_g4_112	645458	646494	+	MSTRG.2092
dd_Smes_g4_112	669165	691477	+	SMESG000004190.1
dd_Smes_g4_112	710684	712057	-	MSTRG.2093
dd_Smes_g4_112	720918	721741	-	MSTRG.2094
dd_Smes_g4_112	728165	728566	+	MSTRG.2095
dd_Smes_g4_112	748535	787480	+	MSTRG.2101
dd_Smes_g4_112	789844	790356	-	MSTRG.2096
dd_Smes_g4_112	790614	791057	+	MSTRG.2097
dd_Smes_g4_112	808855	810263	+	MSTRG.2099
dd_Smes_g4_112	811082	812374	+	MSTRG.2098
dd_Smes_g4_112	823405	838622	+	MSTRG.2100
dd_Smes_g4_112	861162	862797	-	MSTRG.2102
dd_Smes_g4_112	880465	881960	+	SMESG000004216.1
dd_Smes_g4_112	897033	908117	-	MSTRG.2104
dd_Smes_g4_112	932271	934463	+	MSTRG.2103
dd_Smes_g4_112	938579	954761	-	MSTRG.2106
dd_Smes_g4_112	950131	951302	+	MSTRG.2107
dd_Smes_g4_112	973541	974453	-	SMESG000003992.1
dd_Smes_g4_112	983871	985083	+	SMESG000003993.1
dd_Smes_g4_112	1006711	1008177	+	SMESG000003997.1
dd_Smes_g4_112	1035133	1040591	+	MSTRG.2105
dd_Smes_g4_112	1091571	1092535	+	MSTRG.2108
dd_Smes_g4_112	1095146	1096483	-	MSTRG.2109
dd_Smes_g4_112	1103754	1104719	+	MSTRG.2110
dd_Smes_g4_112	1116784	1137522	-	MSTRG.2111
dd_Smes_g4_112	1153742	1155405	+	MSTRG.2113
dd_Smes_g4_112	1167813	1168251	-	MSTRG.2112
dd_Smes_g4_112	1218090	1221113	-	MSTRG.2114
dd_Smes_g4_112	1245871	1262933	+	MSTRG.2115
dd_Smes_g4_112	1286227	1305933	-	MSTRG.2118
dd_Smes_g4_112	1310419	1310923	-	MSTRG.2116
dd_Smes_g4_112	1326811	1327323	-	MSTRG.2117
dd_Smes_g4_112	1356263	1358190	-	SMESG000004039.1
dd_Smes_g4_112	1421383	1431200	-	SMESG000004045.1
dd_Smes_g4_112	1441259	1441766	-	MSTRG.2119
dd_Smes_g4_112	1441858	1451730	+	MSTRG.2120
dd_Smes_g4_112	1501498	1522662	+	MSTRG.2121
dd_Smes_g4_112	1536378	1581632	+	MSTRG.2122
dd_Smes_g4_112	1553301	1557400	-	MSTRG.2123
dd_Smes_g4_112	1582226	1594360	-	MSTRG.2124
dd_Smes_g4_112	1626001	1720246	-	MSTRG.2125
dd_Smes_g4_112	1649559	1650210	-	MSTRG.2126
dd_Smes_g4_112	1742517	1743170	-	SMESG000004098.1
dd_Smes_g4_112	1769370	1770520	-	MSTRG.2128
dd_Smes_g4_112	1788879	1789238	+	MSTRG.2127
dd_Smes_g4_112	1794640	1837930	+	MSTRG.2133
dd_Smes_g4_112	1819248	1819954	+	MSTRG.2134
dd_Smes_g4_112	1828943	1829850	-	MSTRG.2135
dd_Smes_g4_112	1837931	1941962	-	MSTRG.2136
dd_Smes_g4_112	1888139	1930329	+	MSTRG.2137
dd_Smes_g4_112	1912228	1913023	+	MSTRG.2138
dd_Smes_g4_112	1950163	1950482	+	MSTRG.2129
dd_Smes_g4_112	1967508	1979217	+	MSTRG.2131
dd_Smes_g4_112	1985293	1985619	-	MSTRG.2130
dd_Smes_g4_112	1992434	1992939	-	MSTRG.2132
dd_Smes_g4_112	2015294	2041650	-	MSTRG.2143
dd_Smes_g4_112	2034267	2094302	+	MSTRG.2144
dd_Smes_g4_112	2080289	2081494	-	MSTRG.2145
dd_Smes_g4_112	2095739	2096913	-	MSTRG.2139
dd_Smes_g4_112	2104720	2105886	+	MSTRG.2140
dd_Smes_g4_112	2115710	2116429	+	MSTRG.2141
dd_Smes_g4_112	2136738	2146522	-	MSTRG.2142
dd_Smes_g4_113	157466	196853	+	MSTRG.2151
dd_Smes_g4_113	199346	202445	+	SMESG000004375.1
dd_Smes_g4_113	225326	225586	+	MSTRG.2146
dd_Smes_g4_113	225841	226050	+	MSTRG.2147
dd_Smes_g4_113	226401	250658	-	MSTRG.2149
dd_Smes_g4_113	273104	328518	-	MSTRG.2148
dd_Smes_g4_113	352656	403855	+	MSTRG.2150
dd_Smes_g4_113	415458	422888	-	SMESG000004406.1
dd_Smes_g4_113	439082	463223	-	MSTRG.2154
dd_Smes_g4_113	473563	486773	-	MSTRG.2152
dd_Smes_g4_113	566411	569567	+	MSTRG.2153
dd_Smes_g4_113	610489	617888	-	MSTRG.2155
dd_Smes_g4_113	663181	680413	-	MSTRG.2158
dd_Smes_g4_113	698907	701333	-	MSTRG.2156
dd_Smes_g4_113	702359	703027	+	MSTRG.2157
dd_Smes_g4_113	709204	766446	-	MSTRG.2159
dd_Smes_g4_113	774531	799698	+	MSTRG.2162
dd_Smes_g4_113	837511	841694	+	MSTRG.2161
dd_Smes_g4_113	865333	866524	-	MSTRG.2160
dd_Smes_g4_113	911932	931608	+	MSTRG.2165
dd_Smes_g4_113	935989	940765	-	MSTRG.2164
dd_Smes_g4_113	943707	943979	+	MSTRG.2163
dd_Smes_g4_113	974321	977182	-	MSTRG.2166
dd_Smes_g4_113	1000352	1005882	+	MSTRG.2167
dd_Smes_g4_113	1031141	1033908	-	MSTRG.2168
dd_Smes_g4_113	1061925	1063974	-	MSTRG.2169
dd_Smes_g4_113	1123527	1125307	-	MSTRG.2171
dd_Smes_g4_113	1139928	1140144	+	MSTRG.2170
dd_Smes_g4_113	1157086	1172634	-	MSTRG.2173
dd_Smes_g4_113	1190852	1218620	+	MSTRG.2172
dd_Smes_g4_113	1219821	1249684	-	MSTRG.2179
dd_Smes_g4_113	1311556	1312884	-	MSTRG.2174
dd_Smes_g4_113	1364818	1399781	-	MSTRG.2175
dd_Smes_g4_113	1461493	1462669	+	MSTRG.2178
dd_Smes_g4_113	1468894	1469157	+	MSTRG.2176
dd_Smes_g4_113	1470155	1470507	+	MSTRG.2177
dd_Smes_g4_113	1473317	1474580	+	MSTRG.2180
dd_Smes_g4_113	1481864	1483561	-	SMESG000004279.1
dd_Smes_g4_113	1500576	1521011	-	MSTRG.2182
dd_Smes_g4_113	1559353	1559556	+	MSTRG.2181
dd_Smes_g4_113	1564770	1565461	-	SMESG000004294.1
dd_Smes_g4_113	1569829	1582933	+	MSTRG.2184
dd_Smes_g4_113	1589769	1602529	+	MSTRG.2183
dd_Smes_g4_113	1614831	1615716	+	MSTRG.2185
dd_Smes_g4_113	1655729	1693966	+	MSTRG.2186
dd_Smes_g4_113	1659087	1659381	-	MSTRG.2187
dd_Smes_g4_113	1808141	1970369	-	MSTRG.2191
dd_Smes_g4_113	1817081	1817598	-	MSTRG.2192
dd_Smes_g4_113	1850257	1851448	+	MSTRG.2193
dd_Smes_g4_113	1917487	1918355	+	MSTRG.2194
dd_Smes_g4_113	1994867	1995370	+	SMESG000004366.1
dd_Smes_g4_113	2021087	2031671	+	MSTRG.2188
dd_Smes_g4_113	2029615	2031050	-	MSTRG.2189
dd_Smes_g4_113	2042947	2043637	+	MSTRG.2190
dd_Smes_g4_113	2054967	2055702	+	SMESG000004378.1
dd_Smes_g4_113	2057833	2097401	-	MSTRG.2195
dd_Smes_g4_113	2120417	2121837	+	SMESG000004381.1
dd_Smes_g4_114	23506	26179	+	MSTRG.2196
dd_Smes_g4_114	50947	52098	-	SMESG000004638.1
dd_Smes_g4_114	139791	143565	-	MSTRG.2197
dd_Smes_g4_114	143667	148211	-	MSTRG.2198
dd_Smes_g4_114	149768	151448	-	SMESG000004581.1
dd_Smes_g4_114	165953	167908	+	MSTRG.2199
dd_Smes_g4_114	174123	182638	-	MSTRG.2200
dd_Smes_g4_114	187310	237358	-	MSTRG.2202
dd_Smes_g4_114	268226	269882	+	SMESG000004593.1
dd_Smes_g4_114	276105	277178	-	SMESG000004596.1
dd_Smes_g4_114	322236	326147	+	SMESG000004603.1
dd_Smes_g4_114	327117	327482	+	MSTRG.2201
dd_Smes_g4_114	327966	328343	+	MSTRG.2203
dd_Smes_g4_114	328329	329372	-	MSTRG.2204
dd_Smes_g4_114	362666	424302	+	MSTRG.2205
dd_Smes_g4_114	375236	375709	-	MSTRG.2206
dd_Smes_g4_114	433447	503817	+	MSTRG.2207
dd_Smes_g4_114	527057	527724	+	SMESG000004624.1
dd_Smes_g4_114	541214	568040	+	MSTRG.2209
dd_Smes_g4_114	580517	583594	+	MSTRG.2208
dd_Smes_g4_114	588627	597120	+	MSTRG.2211
dd_Smes_g4_114	600177	600644	-	MSTRG.2210
dd_Smes_g4_114	612312	613119	-	SMESG000004634.1
dd_Smes_g4_114	618165	623085	-	MSTRG.2212
dd_Smes_g4_114	645745	683619	-	MSTRG.2216
dd_Smes_g4_114	721553	783089	-	MSTRG.2213
dd_Smes_g4_114	725603	725997	+	MSTRG.2214
dd_Smes_g4_114	823955	824499	-	SMESG000004650.1
dd_Smes_g4_114	842117	859895	+	MSTRG.2215
dd_Smes_g4_114	867647	908954	+	MSTRG.2217
dd_Smes_g4_114	932328	941398	+	MSTRG.2218
dd_Smes_g4_114	1004846	1005843	+	MSTRG.2219
dd_Smes_g4_114	1016498	1090900	+	MSTRG.2232
dd_Smes_g4_114	1104145	1129366	-	MSTRG.2223
dd_Smes_g4_114	1129568	1163758	+	MSTRG.2224
dd_Smes_g4_114	1178588	1179419	+	MSTRG.2220
dd_Smes_g4_114	1188818	1194115	+	MSTRG.2221
dd_Smes_g4_114	1204198	1205208	+	MSTRG.2222
dd_Smes_g4_114	1213718	1237650	-	MSTRG.2226
dd_Smes_g4_114	1256734	1257058	-	MSTRG.2225
dd_Smes_g4_114	1317714	1348156	-	MSTRG.2227
dd_Smes_g4_114	1375627	1376956	-	MSTRG.2229
dd_Smes_g4_114	1434185	1434590	-	MSTRG.2228
dd_Smes_g4_114	1441684	1447052	+	MSTRG.2230
dd_Smes_g4_114	1465150	1465673	-	MSTRG.2231
dd_Smes_g4_114	1484854	1485567	+	SMESG000004506.1
dd_Smes_g4_114	1486248	1489826	-	MSTRG.2233
dd_Smes_g4_114	1498804	1499382	+	SMESG000004508.1
dd_Smes_g4_114	1505146	1510232	+	MSTRG.2234
dd_Smes_g4_114	1526450	1535126	-	MSTRG.2239
dd_Smes_g4_114	1534734	1582143	+	MSTRG.2240
dd_Smes_g4_114	1584639	1586766	-	MSTRG.2235
dd_Smes_g4_114	1650119	1652456	-	MSTRG.2236
dd_Smes_g4_114	1663493	1665276	-	SMESG000004522.1
dd_Smes_g4_114	1754224	1758433	+	MSTRG.2237
dd_Smes_g4_114	1767971	1768408	+	MSTRG.2238
dd_Smes_g4_114	1769924	1771317	+	SMESG000004535.1
dd_Smes_g4_114	1778196	1790976	-	MSTRG.2241
dd_Smes_g4_114	1795364	1799334	+	SMESG000004539.1
dd_Smes_g4_114	1825525	1826590	+	SMESG000004542.1
dd_Smes_g4_114	1833222	1834122	+	MSTRG.2242
dd_Smes_g4_114	1889442	1890490	+	MSTRG.2243
dd_Smes_g4_114	1910601	1911767	-	SMESG000004552.1
dd_Smes_g4_114	1937523	1938411	-	MSTRG.2244
dd_Smes_g4_114	1949225	1950090	+	SMESG000004556.1
dd_Smes_g4_114	2111835	2125987	-	MSTRG.2246
dd_Smes_g4_115	57276	58059	+	MSTRG.2245
dd_Smes_g4_115	131946	132687	+	MSTRG.2247
dd_Smes_g4_115	166226	175984	+	MSTRG.2250
dd_Smes_g4_115	199060	199316	+	MSTRG.2248
dd_Smes_g4_115	199672	201351	+	MSTRG.2249
dd_Smes_g4_115	203533	204749	-	MSTRG.2251
dd_Smes_g4_115	204947	206298	-	MSTRG.2252
dd_Smes_g4_115	212574	253738	-	SMESG000004781.1
dd_Smes_g4_115	256943	258798	-	MSTRG.2253
dd_Smes_g4_115	281198	299265	+	MSTRG.2258
dd_Smes_g4_115	302109	302908	-	MSTRG.2254
dd_Smes_g4_115	312089	318428	-	MSTRG.2255
dd_Smes_g4_115	333810	335120	-	MSTRG.2256
dd_Smes_g4_115	369464	369842	+	MSTRG.2257
dd_Smes_g4_115	374096	375264	+	SMESG000004814.1
dd_Smes_g4_115	377314	378703	-	MSTRG.2259
dd_Smes_g4_115	411876	639826	+	MSTRG.2267
dd_Smes_g4_115	443613	537180	+	MSTRG.2268
dd_Smes_g4_115	483275	483752	-	MSTRG.2269
dd_Smes_g4_115	558691	562147	-	MSTRG.2270
dd_Smes_g4_115	563930	566016	-	MSTRG.2271
dd_Smes_g4_115	566075	568086	-	MSTRG.2272
dd_Smes_g4_115	643715	644021	+	MSTRG.2260
dd_Smes_g4_115	660704	661458	+	MSTRG.2261
dd_Smes_g4_115	684911	685886	-	SMESG000004857.1
dd_Smes_g4_115	688909	699256	-	MSTRG.2262
dd_Smes_g4_115	748446	764741	-	MSTRG.2263
dd_Smes_g4_115	801577	817041	+	MSTRG.2264
dd_Smes_g4_115	832084	835097	+	MSTRG.2265
dd_Smes_g4_115	836372	844150	-	MSTRG.2273
dd_Smes_g4_115	867492	867801	+	MSTRG.2266
dd_Smes_g4_115	872371	932640	-	MSTRG.2277
dd_Smes_g4_115	946445	947102	+	MSTRG.2274
dd_Smes_g4_115	967712	978040	-	MSTRG.2275
dd_Smes_g4_115	978268	991885	+	MSTRG.2276
dd_Smes_g4_115	995153	1076879	-	MSTRG.2280
dd_Smes_g4_115	1031098	1039606	+	MSTRG.2281
dd_Smes_g4_115	1047578	1057449	+	MSTRG.2282
dd_Smes_g4_115	1077163	1084059	+	MSTRG.2279
dd_Smes_g4_115	1089587	1090648	-	MSTRG.2278
dd_Smes_g4_115	1097908	1107252	+	MSTRG.2283
dd_Smes_g4_115	1129332	1129552	-	MSTRG.2284
dd_Smes_g4_115	1129655	1132880	-	MSTRG.2285
dd_Smes_g4_115	1168198	1169807	+	SMESG000004684.1
dd_Smes_g4_115	1194191	1204800	-	SMESG000004687.1
dd_Smes_g4_115	1261998	1345350	-	MSTRG.2286
dd_Smes_g4_115	1347908	1348612	+	SMESG000004700.1
dd_Smes_g4_115	1362744	1374642	-	MSTRG.2288
dd_Smes_g4_115	1382763	1383182	+	MSTRG.2287
dd_Smes_g4_115	1396850	1397824	+	SMESG000004706.1
dd_Smes_g4_115	1458240	1459095	+	SMESG000004728.1
dd_Smes_g4_115	1482046	1483622	-	MSTRG.2290
dd_Smes_g4_115	1494761	1495069	+	MSTRG.2289
dd_Smes_g4_115	1622130	1667061	+	MSTRG.2304
dd_Smes_g4_115	1668462	1672002	-	MSTRG.2291
dd_Smes_g4_115	1680967	1681545	+	MSTRG.2292
dd_Smes_g4_115	1692171	1693299	+	MSTRG.2293
dd_Smes_g4_115	1701336	1723276	-	MSTRG.2294
dd_Smes_g4_115	1727970	1729122	+	SMESG000004761.1
dd_Smes_g4_115	1732675	1733672	-	SMESG000004762.1
dd_Smes_g4_115	1744030	1746402	+	MSTRG.2295
dd_Smes_g4_115	1853006	1853557	+	MSTRG.2296
dd_Smes_g4_115	1971446	1988218	+	MSTRG.2301
dd_Smes_g4_115	1989397	1989908	-	SMESG000004784.1
dd_Smes_g4_115	2028157	2028364	+	MSTRG.2297
dd_Smes_g4_115	2031656	2032180	+	MSTRG.2298
dd_Smes_g4_115	2055106	2059489	+	MSTRG.2299
dd_Smes_g4_115	2084806	2085523	+	MSTRG.2300
dd_Smes_g4_116	21062	58298	-	MSTRG.2305
dd_Smes_g4_116	70810	74418	-	MSTRG.2302
dd_Smes_g4_116	74836	75492	+	MSTRG.2303
dd_Smes_g4_116	77436	106057	+	MSTRG.2306
dd_Smes_g4_116	92212	108618	-	MSTRG.2307
dd_Smes_g4_116	123666	168217	+	MSTRG.2309
dd_Smes_g4_116	168471	168809	+	MSTRG.2308
dd_Smes_g4_116	172686	213618	+	MSTRG.2310
dd_Smes_g4_116	223572	224028	-	SMESG000004944.1
dd_Smes_g4_116	224233	249432	+	MSTRG.2311
dd_Smes_g4_116	257256	286404	+	MSTRG.2314
dd_Smes_g4_116	296806	300040	+	MSTRG.2312
dd_Smes_g4_116	300109	301108	-	MSTRG.2313
dd_Smes_g4_116	310816	313324	+	MSTRG.2315
dd_Smes_g4_116	323626	327010	+	MSTRG.2318
dd_Smes_g4_116	371829	373648	+	MSTRG.2316
dd_Smes_g4_116	371965	373648	-	MSTRG.2317
dd_Smes_g4_116	377114	402548	-	MSTRG.2321
dd_Smes_g4_116	408206	410896	+	MSTRG.2319
dd_Smes_g4_116	413456	414613	+	MSTRG.2320
dd_Smes_g4_116	415016	416008	+	SMESG000005001.1
dd_Smes_g4_116	417556	418526	+	SMESG000005002.1
dd_Smes_g4_116	420473	421878	-	MSTRG.2322
dd_Smes_g4_116	425146	426472	+	MSTRG.2323
dd_Smes_g4_116	433476	434466	+	MSTRG.2324
dd_Smes_g4_116	445669	467700	+	MSTRG.2328
dd_Smes_g4_116	467838	498882	+	MSTRG.2329
dd_Smes_g4_116	502624	512777	-	MSTRG.2325
dd_Smes_g4_116	520718	521641	-	MSTRG.2326
dd_Smes_g4_116	523689	525230	+	MSTRG.2327
dd_Smes_g4_116	537409	546325	+	MSTRG.2330
dd_Smes_g4_116	547759	559833	+	MSTRG.2331
dd_Smes_g4_116	563889	566058	+	MSTRG.2332
dd_Smes_g4_116	576759	584232	+	MSTRG.2333
dd_Smes_g4_116	599969	600899	+	MSTRG.2334
dd_Smes_g4_116	602365	625051	-	MSTRG.2336
dd_Smes_g4_116	625947	627151	-	MSTRG.2335
dd_Smes_g4_116	639699	648029	+	MSTRG.2339
dd_Smes_g4_116	647976	669141	-	MSTRG.2340
dd_Smes_g4_116	688809	691003	+	SMESG000005029.1
dd_Smes_g4_116	730564	739148	-	MSTRG.2338
dd_Smes_g4_116	739587	740421	-	MSTRG.2337
dd_Smes_g4_116	782575	784894	+	MSTRG.2341
dd_Smes_g4_116	787719	794302	+	SMESG000005040.1
dd_Smes_g4_116	806889	808501	+	SMESG000005041.1
dd_Smes_g4_116	838765	839160	-	MSTRG.2342
dd_Smes_g4_116	839591	861581	-	MSTRG.2344
dd_Smes_g4_116	891744	895126	-	MSTRG.2343
dd_Smes_g4_116	898197	956060	+	MSTRG.2345
dd_Smes_g4_116	962041	963293	-	MSTRG.2346
dd_Smes_g4_116	967197	994459	-	MSTRG.2347
dd_Smes_g4_116	983607	989713	+	MSTRG.2348
dd_Smes_g4_116	1003677	1048749	-	MSTRG.2349
dd_Smes_g4_116	1052662	1096524	-	MSTRG.2350
dd_Smes_g4_116	1096277	1098226	+	MSTRG.2351
dd_Smes_g4_116	1099345	1135929	-	MSTRG.2352
dd_Smes_g4_116	1123384	1124091	+	MSTRG.2353
dd_Smes_g4_116	1139257	1141828	+	SMESG000005065.1
dd_Smes_g4_116	1143257	1164020	+	MSTRG.2354
dd_Smes_g4_116	1145447	1145859	-	MSTRG.2355
dd_Smes_g4_116	1163167	1164249	-	MSTRG.2356
dd_Smes_g4_116	1165137	1168418	+	MSTRG.2357
dd_Smes_g4_116	1173058	1173546	+	MSTRG.2358
dd_Smes_g4_116	1176004	1176593	+	MSTRG.2359
dd_Smes_g4_116	1184805	1186629	-	SMESG000005072.1
dd_Smes_g4_116	1189556	1190469	-	SMESG000005073.1
dd_Smes_g4_116	1191250	1191959	-	SMESG000005074.1
dd_Smes_g4_116	1221004	1223749	-	SMESG000004892.1
dd_Smes_g4_116	1248395	1251646	-	MSTRG.2360
dd_Smes_g4_116	1271767	1272475	+	MSTRG.2361
dd_Smes_g4_116	1273847	1274878	+	MSTRG.2362
dd_Smes_g4_116	1278198	1280259	-	MSTRG.2363
dd_Smes_g4_116	1305793	1326316	+	MSTRG.2364
dd_Smes_g4_116	1330216	1331035	-	MSTRG.2365
dd_Smes_g4_116	1339203	1380803	+	MSTRG.2369
dd_Smes_g4_116	1382156	1389855	-	MSTRG.2366
dd_Smes_g4_116	1392273	1397838	+	MSTRG.2367
dd_Smes_g4_116	1398494	1404655	-	MSTRG.2368
dd_Smes_g4_116	1413070	1414065	-	SMESG000004914.1
dd_Smes_g4_116	1417463	1418536	+	MSTRG.2370
dd_Smes_g4_116	1418540	1421075	-	MSTRG.2371
dd_Smes_g4_116	1429293	1430720	+	MSTRG.2372
dd_Smes_g4_116	1430724	1431605	-	MSTRG.2373
dd_Smes_g4_116	1445082	1450685	-	MSTRG.2374
dd_Smes_g4_116	1466706	1468425	-	MSTRG.2375
dd_Smes_g4_116	1485713	1493786	+	MSTRG.2376
dd_Smes_g4_116	1499487	1500608	-	MSTRG.2377
dd_Smes_g4_116	1505635	1506325	-	SMESG000004928.1
dd_Smes_g4_116	1529393	1537287	+	MSTRG.2379
dd_Smes_g4_116	1570876	1571288	+	MSTRG.2378
dd_Smes_g4_116	1586783	1593818	+	MSTRG.2380
dd_Smes_g4_116	1607613	1681223	+	MSTRG.2387
dd_Smes_g4_116	1625805	1626136	-	MSTRG.2388
dd_Smes_g4_116	1664465	1666701	-	MSTRG.2389
dd_Smes_g4_116	1691503	1692243	+	MSTRG.2381
dd_Smes_g4_116	1692325	1692646	+	MSTRG.2382
dd_Smes_g4_116	1696025	1697210	+	MSTRG.2383
dd_Smes_g4_116	1701466	1725354	-	MSTRG.2384
dd_Smes_g4_116	1754094	1757033	-	MSTRG.2385
dd_Smes_g4_116	1776011	1798797	+	MSTRG.2386
dd_Smes_g4_116	1804861	1808784	+	MSTRG.2393
dd_Smes_g4_116	1809157	1809723	-	MSTRG.2390
dd_Smes_g4_116	1830546	1831733	-	SMESG000004958.1
dd_Smes_g4_116	1852810	1854101	+	MSTRG.2391
dd_Smes_g4_116	1870073	1871315	-	MSTRG.2392
dd_Smes_g4_116	1907082	1910105	-	MSTRG.2394
dd_Smes_g4_116	1907492	1907891	+	MSTRG.2395
dd_Smes_g4_116	1927151	1928263	+	MSTRG.2396
dd_Smes_g4_116	1948331	1962535	+	MSTRG.2397
dd_Smes_g4_116	1975491	1991115	+	MSTRG.2398
dd_Smes_g4_116	1977441	1978102	+	MSTRG.2399
dd_Smes_g4_116	1997520	2001673	-	MSTRG.2400
dd_Smes_g4_116	2004224	2015090	-	MSTRG.2401
dd_Smes_g4_116	2017921	2018884	+	MSTRG.2402
dd_Smes_g4_116	2019614	2031366	-	MSTRG.2405
dd_Smes_g4_116	2032881	2036323	-	SMESG000004982.1
dd_Smes_g4_116	2039542	2044033	-	MSTRG.2404
dd_Smes_g4_116	2044486	2046148	+	MSTRG.2403
dd_Smes_g4_116	2047039	2052496	-	MSTRG.2406
dd_Smes_g4_117	33266	35228	+	MSTRG.2407
dd_Smes_g4_117	88976	91263	+	SMESG000005266.1
dd_Smes_g4_117	103088	167488	-	MSTRG.2408
dd_Smes_g4_117	146206	147201	+	MSTRG.2409
dd_Smes_g4_117	218596	219937	+	SMESG000005190.1
dd_Smes_g4_117	249816	278651	+	MSTRG.2412
dd_Smes_g4_117	289513	292299	-	MSTRG.2410
dd_Smes_g4_117	292353	293118	-	MSTRG.2411
dd_Smes_g4_117	303826	413971	+	MSTRG.2416
dd_Smes_g4_117	368406	369216	+	MSTRG.2417
dd_Smes_g4_117	469676	472698	-	MSTRG.2413
dd_Smes_g4_117	496442	500253	+	SMESG000005221.1
dd_Smes_g4_117	529364	529974	-	MSTRG.2415
dd_Smes_g4_117	559019	559339	+	MSTRG.2414
dd_Smes_g4_117	572222	754418	+	MSTRG.2419
dd_Smes_g4_117	764032	766649	+	MSTRG.2418
dd_Smes_g4_117	800152	845427	+	MSTRG.2420
dd_Smes_g4_117	823133	823534	-	MSTRG.2421
dd_Smes_g4_117	851182	868145	+	MSTRG.2422
dd_Smes_g4_117	900006	908052	-	MSTRG.2423
dd_Smes_g4_117	917643	919333	+	SMESG000005269.1
dd_Smes_g4_117	928494	939185	-	SMESG000005270.1
dd_Smes_g4_117	940930	957485	-	MSTRG.2428
dd_Smes_g4_117	994213	1030592	+	MSTRG.2426
dd_Smes_g4_117	1041113	1044355	+	MSTRG.2427
dd_Smes_g4_117	1062909	1064077	+	MSTRG.2429
dd_Smes_g4_117	1062947	1063234	-	MSTRG.2430
dd_Smes_g4_117	1095863	1096941	+	MSTRG.2431
dd_Smes_g4_117	1098073	1099101	+	MSTRG.2425
dd_Smes_g4_117	1099443	1102222	+	MSTRG.2424
dd_Smes_g4_117	1109062	1135465	-	MSTRG.2435
dd_Smes_g4_117	1204290	1215795	-	MSTRG.2432
dd_Smes_g4_117	1204458	1205762	+	MSTRG.2433
dd_Smes_g4_117	1213863	1214925	+	MSTRG.2434
dd_Smes_g4_117	1232400	1237065	-	MSTRG.2437
dd_Smes_g4_117	1263173	1263755	+	MSTRG.2436
dd_Smes_g4_117	1301213	1303703	+	MSTRG.2438
dd_Smes_g4_117	1305993	1306580	+	SMESG000005115.1
dd_Smes_g4_117	1311743	1314094	+	MSTRG.2439
dd_Smes_g4_117	1335446	1340550	+	SMESG000005117.1
dd_Smes_g4_117	1366906	1367761	+	SMESG000005119.1
dd_Smes_g4_117	1380933	1384108	-	MSTRG.2440
dd_Smes_g4_117	1403836	1412598	+	MSTRG.2441
dd_Smes_g4_117	1450985	1451757	+	MSTRG.2442
dd_Smes_g4_117	1452766	1453652	+	SMESG000005126.1
dd_Smes_g4_117	1456931	1459548	-	SMESG000005127.1
dd_Smes_g4_117	1482123	1483168	-	MSTRG.2443
dd_Smes_g4_117	1494230	1496100	-	MSTRG.2444
dd_Smes_g4_117	1494278	1496109	+	MSTRG.2445
dd_Smes_g4_117	1527509	1529478	-	MSTRG.2446
dd_Smes_g4_117	1556990	1565218	-	MSTRG.2447
dd_Smes_g4_117	1594518	1599666	+	MSTRG.2449
dd_Smes_g4_117	1602577	1603137	-	MSTRG.2448
dd_Smes_g4_117	1606116	1608718	+	SMESG000005142.1
dd_Smes_g4_117	1634346	1686747	+	MSTRG.2450
dd_Smes_g4_117	1639046	1639561	+	MSTRG.2451
dd_Smes_g4_117	1648949	1649323	+	MSTRG.2452
dd_Smes_g4_117	1713706	1714858	-	SMESG000005147.1
dd_Smes_g4_117	1757360	1769078	-	MSTRG.2455
dd_Smes_g4_117	1796826	1798338	+	MSTRG.2453
dd_Smes_g4_117	1798699	1799814	-	MSTRG.2454
dd_Smes_g4_117	1840476	1899568	+	MSTRG.2456
dd_Smes_g4_117	1911276	1945028	-	MSTRG.2459
dd_Smes_g4_117	1934136	1935313	+	MSTRG.2460
dd_Smes_g4_117	1979121	1979648	-	SMESG000005174.1
dd_Smes_g4_117	1981882	1982285	-	MSTRG.2457
dd_Smes_g4_117	1990377	1992248	-	MSTRG.2458
dd_Smes_g4_117	1999366	2000134	+	MSTRG.2461
dd_Smes_g4_117	2000775	2001918	-	SMESG000005181.1
dd_Smes_g4_117	2012420	2017969	-	MSTRG.2462
dd_Smes_g4_117	2018567	2033188	-	MSTRG.2465
dd_Smes_g4_117	2033372	2038138	-	MSTRG.2466
dd_Smes_g4_118	9998	10374	+	MSTRG.2463
dd_Smes_g4_118	32346	33278	-	SMESG000005299.1
dd_Smes_g4_118	52014	52568	-	MSTRG.2464
dd_Smes_g4_118	61936	64676	+	MSTRG.2467
dd_Smes_g4_118	83726	113714	+	MSTRG.2472
dd_Smes_g4_118	113715	116288	-	SMESG000005329.1
dd_Smes_g4_118	161866	199746	+	MSTRG.2468
dd_Smes_g4_118	209876	212320	+	MSTRG.2469
dd_Smes_g4_118	232706	237818	-	MSTRG.2470
dd_Smes_g4_118	234127	234490	+	MSTRG.2471
dd_Smes_g4_118	258996	284760	+	MSTRG.2473
dd_Smes_g4_118	370077	480576	-	MSTRG.2475
dd_Smes_g4_118	537085	538645	+	MSTRG.2474
dd_Smes_g4_118	601790	620465	+	MSTRG.2476
dd_Smes_g4_118	622811	656577	-	MSTRG.2477
dd_Smes_g4_118	662525	663668	+	SMESG000005359.1
dd_Smes_g4_118	685360	724817	-	MSTRG.2478
dd_Smes_g4_118	800766	871954	-	MSTRG.2479
dd_Smes_g4_118	871703	879438	+	MSTRG.2480
dd_Smes_g4_118	989774	1017962	-	MSTRG.2481
dd_Smes_g4_118	1061783	1097003	+	MSTRG.2482
dd_Smes_g4_118	1107493	1108062	+	MSTRG.2483
dd_Smes_g4_118	1111663	1137854	+	MSTRG.2484
dd_Smes_g4_118	1153035	1183717	-	MSTRG.2485
dd_Smes_g4_118	1180043	1187768	+	MSTRG.2486
dd_Smes_g4_118	1232693	1262103	-	MSTRG.2489
dd_Smes_g4_118	1263991	1266725	+	SMESG000005405.1
dd_Smes_g4_118	1278606	1279303	+	MSTRG.2487
dd_Smes_g4_118	1279510	1282291	+	MSTRG.2488
dd_Smes_g4_118	1292271	1296032	+	MSTRG.2491
dd_Smes_g4_118	1299545	1300359	+	MSTRG.2490
dd_Smes_g4_118	1310523	1347313	-	MSTRG.2497
dd_Smes_g4_118	1359983	1360327	+	MSTRG.2492
dd_Smes_g4_118	1380174	1380803	+	MSTRG.2494
dd_Smes_g4_118	1439198	1439657	+	MSTRG.2493
dd_Smes_g4_118	1448709	1449393	-	MSTRG.2495
dd_Smes_g4_118	1482663	1501213	-	MSTRG.2496
dd_Smes_g4_118	1517581	1540358	+	MSTRG.2498
dd_Smes_g4_118	1550859	1564545	-	MSTRG.2502
dd_Smes_g4_118	1554635	1555093	+	MSTRG.2503
dd_Smes_g4_118	1580773	1581384	+	MSTRG.2499
dd_Smes_g4_118	1583416	1583713	-	MSTRG.2500
dd_Smes_g4_118	1594813	1596463	-	MSTRG.2501
dd_Smes_g4_118	1610081	1610539	+	MSTRG.2504
dd_Smes_g4_118	1617991	1630048	+	MSTRG.2506
dd_Smes_g4_118	1644811	1647316	+	MSTRG.2505
dd_Smes_g4_118	1652711	1663192	+	MSTRG.2507
dd_Smes_g4_118	1663562	1684714	-	MSTRG.2508
dd_Smes_g4_118	1685881	1700468	+	SMESG000005293.1
dd_Smes_g4_118	1729739	1731143	+	MSTRG.2509
dd_Smes_g4_118	1756529	1760479	+	MSTRG.2510
dd_Smes_g4_118	1770419	1791111	+	MSTRG.2511
dd_Smes_g4_118	1795440	1865471	-	MSTRG.2512
dd_Smes_g4_118	1869938	1870911	-	SMESG000005302.1
dd_Smes_g4_118	1881709	1908862	+	MSTRG.2513
dd_Smes_g4_118	1919519	1927759	+	MSTRG.2515
dd_Smes_g4_118	1939098	1953759	-	MSTRG.2514
dd_Smes_g4_118	2022339	2023217	+	MSTRG.2516
dd_Smes_g4_118	2027309	2028289	+	MSTRG.2517
dd_Smes_g4_118	2029546	2030731	-	SMESG000005325.1
dd_Smes_g4_119	30658	32190	-	MSTRG.2518
dd_Smes_g4_119	43997	47528	-	MSTRG.2519
dd_Smes_g4_119	51247	51601	-	MSTRG.2520
dd_Smes_g4_119	55599	58298	-	MSTRG.2521
dd_Smes_g4_119	93876	94194	+	MSTRG.2522
dd_Smes_g4_119	113193	114395	+	MSTRG.2523
dd_Smes_g4_119	158111	159784	+	MSTRG.2524
dd_Smes_g4_119	160190	192962	-	MSTRG.2525
dd_Smes_g4_119	195317	211298	-	MSTRG.2526
dd_Smes_g4_119	200927	201371	+	MSTRG.2527
dd_Smes_g4_119	239376	239938	+	SMESG000005551.1
dd_Smes_g4_119	251406	253734	+	MSTRG.2530
dd_Smes_g4_119	258531	258738	+	MSTRG.2528
dd_Smes_g4_119	297756	298220	-	MSTRG.2529
dd_Smes_g4_119	301976	303484	+	MSTRG.2531
dd_Smes_g4_119	337916	351712	+	MSTRG.2532
dd_Smes_g4_119	362241	362645	+	MSTRG.2533
dd_Smes_g4_119	375302	375600	+	MSTRG.2534
dd_Smes_g4_119	420753	421418	-	MSTRG.2535
dd_Smes_g4_119	426116	427946	+	SMESG000005580.1
dd_Smes_g4_119	493654	518447	+	MSTRG.2536
dd_Smes_g4_119	528781	538706	-	MSTRG.2537
dd_Smes_g4_119	557634	590659	+	MSTRG.2538
dd_Smes_g4_119	580710	581486	-	MSTRG.2539
dd_Smes_g4_119	602745	608997	+	MSTRG.2540
dd_Smes_g4_119	619304	620513	+	SMESG000005594.1
dd_Smes_g4_119	620604	695168	+	MSTRG.2543
dd_Smes_g4_119	632060	641226	-	MSTRG.2544
dd_Smes_g4_119	696439	697209	+	MSTRG.2541
dd_Smes_g4_119	703124	704514	+	MSTRG.2542
dd_Smes_g4_119	708354	733152	+	MSTRG.2545
dd_Smes_g4_119	741314	749729	+	MSTRG.2546
dd_Smes_g4_119	743865	745739	-	MSTRG.2547
dd_Smes_g4_119	756803	757696	-	SMESG000005606.1
dd_Smes_g4_119	793074	794811	+	MSTRG.2548
dd_Smes_g4_119	809514	832159	+	MSTRG.2555
dd_Smes_g4_119	833194	860157	+	MSTRG.2556
dd_Smes_g4_119	878031	878344	-	MSTRG.2549
dd_Smes_g4_119	881264	905907	+	MSTRG.2550
dd_Smes_g4_119	993158	1001825	-	MSTRG.2554
dd_Smes_g4_119	1025762	1026357	+	MSTRG.2551
dd_Smes_g4_119	1035530	1036005	+	MSTRG.2552
dd_Smes_g4_119	1045506	1045808	-	MSTRG.2553
dd_Smes_g4_119	1052594	1053798	+	SMESG000005435.1
dd_Smes_g4_119	1060543	1074616	-	MSTRG.2557
dd_Smes_g4_119	1091206	1097406	-	SMESG000005440.1
dd_Smes_g4_119	1107594	1128702	+	MSTRG.2558
dd_Smes_g4_119	1124410	1140102	-	MSTRG.2559
dd_Smes_g4_119	1139106	1140102	+	MSTRG.2560
dd_Smes_g4_119	1143817	1223106	-	MSTRG.2561
dd_Smes_g4_119	1226850	1227736	-	SMESG000005448.1
dd_Smes_g4_119	1236404	1238467	+	SMESG000005450.1
dd_Smes_g4_119	1374687	1471389	-	MSTRG.2562
dd_Smes_g4_119	1424611	1426288	-	MSTRG.2563
dd_Smes_g4_119	1476985	1566423	-	MSTRG.2567
dd_Smes_g4_119	1566710	1567058	+	MSTRG.2565
dd_Smes_g4_119	1569160	1590812	+	MSTRG.2566
dd_Smes_g4_119	1593366	1593861	-	MSTRG.2564
dd_Smes_g4_119	1614847	1622111	+	MSTRG.2568
dd_Smes_g4_119	1646707	1755588	+	MSTRG.2569
dd_Smes_g4_119	1677067	1737019	-	MSTRG.2570
dd_Smes_g4_119	1705257	1715994	+	MSTRG.2571
dd_Smes_g4_119	1763059	1769149	-	SMESG000005509.1
dd_Smes_g4_119	1775123	1784587	+	MSTRG.2572
dd_Smes_g4_119	1802097	1835435	-	MSTRG.2573
dd_Smes_g4_119	1853642	1933766	-	MSTRG.2575
dd_Smes_g4_119	1904144	1922835	-	MSTRG.2576
dd_Smes_g4_119	2010512	2011675	-	MSTRG.2574
dd_Smes_g4_120	52566	68826	+	MSTRG.2858
dd_Smes_g4_120	84276	90918	+	MSTRG.2857
dd_Smes_g4_120	111620	112328	-	SMESG000006587.1
dd_Smes_g4_120	121446	136591	+	MSTRG.2859
dd_Smes_g4_120	150368	151388	-	SMESG000006631.1
dd_Smes_g4_120	189216	195641	+	MSTRG.2861
dd_Smes_g4_120	210439	216058	-	SMESG000006680.1
dd_Smes_g4_120	257787	262948	-	MSTRG.2860
dd_Smes_g4_120	273516	281516	+	MSTRG.2862
dd_Smes_g4_120	297526	298084	+	MSTRG.2863
dd_Smes_g4_120	300025	300628	-	SMESG000006685.1
dd_Smes_g4_120	318532	319165	-	MSTRG.2864
dd_Smes_g4_120	357216	382140	+	SMESG000006691.1
dd_Smes_g4_120	427056	436170	+	MSTRG.2869
dd_Smes_g4_120	500016	500624	-	MSTRG.2865
dd_Smes_g4_120	521659	522328	-	MSTRG.2866
dd_Smes_g4_120	540376	541015	+	SMESG000006716.1
dd_Smes_g4_120	549665	550094	+	MSTRG.2867
dd_Smes_g4_120	576126	576690	-	MSTRG.2868
dd_Smes_g4_120	577508	590248	-	MSTRG.2871
dd_Smes_g4_120	612116	615648	+	MSTRG.2870
dd_Smes_g4_120	629313	650828	-	MSTRG.2874
dd_Smes_g4_120	652149	652810	-	MSTRG.2872
dd_Smes_g4_120	656446	659693	+	SMESG000006729.1
dd_Smes_g4_120	698674	699602	-	MSTRG.2873
dd_Smes_g4_120	739816	740696	+	MSTRG.2876
dd_Smes_g4_120	752211	752908	-	MSTRG.2875
dd_Smes_g4_120	783646	791682	+	MSTRG.2877
dd_Smes_g4_120	803079	833748	-	MSTRG.2879
dd_Smes_g4_120	898646	899149	-	MSTRG.2878
dd_Smes_g4_120	971835	972698	+	SMESG000006555.1
dd_Smes_g4_120	973895	1006312	+	MSTRG.2880
dd_Smes_g4_120	1010407	1011040	-	MSTRG.2881
dd_Smes_g4_120	1011605	1012545	+	MSTRG.2882
dd_Smes_g4_120	1022041	1022963	+	MSTRG.2883
dd_Smes_g4_120	1077615	1080237	-	SMESG000006566.1
dd_Smes_g4_120	1082545	1083773	+	MSTRG.2884
dd_Smes_g4_120	1233354	1234247	-	MSTRG.2885
dd_Smes_g4_120	1313645	1314427	+	MSTRG.2886
dd_Smes_g4_120	1333634	1337164	+	MSTRG.2887
dd_Smes_g4_120	1352521	1423516	+	MSTRG.2888
dd_Smes_g4_120	1447821	1451276	-	MSTRG.2889
dd_Smes_g4_120	1462959	1504746	-	MSTRG.2897
dd_Smes_g4_120	1566554	1577011	+	MSTRG.2891
dd_Smes_g4_120	1636154	1636782	+	MSTRG.2890
dd_Smes_g4_120	1653095	1659346	-	SMESG000006626.1
dd_Smes_g4_120	1667619	1681996	-	SMESG000006628.1
dd_Smes_g4_120	1700924	1701614	-	MSTRG.2892
dd_Smes_g4_120	1760209	1760941	-	MSTRG.2893
dd_Smes_g4_120	1816363	1820285	-	MSTRG.2896
dd_Smes_g4_120	1850206	1850457	+	MSTRG.2894
dd_Smes_g4_120	1873539	1874435	-	SMESG000006649.1
dd_Smes_g4_120	1923613	1924082	+	MSTRG.2895
dd_Smes_g4_120	1930207	1930985	-	SMESG000006663.1
dd_Smes_g4_120	1933044	1933704	-	MSTRG.2899
dd_Smes_g4_120	1936498	1936876	+	MSTRG.2898
dd_Smes_g4_120	1956154	1957619	-	MSTRG.2900
dd_Smes_g4_120	1963808	1965174	+	MSTRG.2901
dd_Smes_g4_120	1970793	1972749	+	SMESG000006672.1
dd_Smes_g4_120	1988469	2009711	-	MSTRG.2902
dd_Smes_g4_121	39468	43207	-	MSTRG.2904
dd_Smes_g4_121	45501	45719	+	MSTRG.2903
dd_Smes_g4_121	65822	80088	-	MSTRG.2905
dd_Smes_g4_121	85739	87329	+	MSTRG.2906
dd_Smes_g4_121	88901	89348	-	MSTRG.2907
dd_Smes_g4_121	125066	135353	+	MSTRG.2908
dd_Smes_g4_121	147256	203983	+	MSTRG.2910
dd_Smes_g4_121	205910	206638	-	MSTRG.2909
dd_Smes_g4_121	232666	233449	+	MSTRG.2911
dd_Smes_g4_121	257064	261217	-	MSTRG.2912
dd_Smes_g4_121	272218	274628	-	MSTRG.2913
dd_Smes_g4_121	288105	319578	-	MSTRG.2914
dd_Smes_g4_121	291354	292241	-	MSTRG.2915
dd_Smes_g4_121	319756	321405	+	MSTRG.2916
dd_Smes_g4_121	394736	395547	+	SMESG000006916.1
dd_Smes_g4_121	421202	422736	+	MSTRG.2917
dd_Smes_g4_121	482292	484063	+	MSTRG.2918
dd_Smes_g4_121	502491	503434	-	SMESG000006929.1
dd_Smes_g4_121	510139	516784	-	MSTRG.2919
dd_Smes_g4_121	523912	524899	+	SMESG000006931.1
dd_Smes_g4_121	527483	538094	-	MSTRG.2921
dd_Smes_g4_121	549715	615871	+	MSTRG.2922
dd_Smes_g4_121	568912	577247	-	MSTRG.2923
dd_Smes_g4_121	653277	661714	-	MSTRG.2920
dd_Smes_g4_121	670795	700244	-	MSTRG.2924
dd_Smes_g4_121	704473	705894	-	MSTRG.2925
dd_Smes_g4_121	708037	708844	-	SMESG000006951.1
dd_Smes_g4_121	722804	818684	-	MSTRG.2926
dd_Smes_g4_121	823778	910160	-	MSTRG.2927
dd_Smes_g4_121	885299	885608	-	MSTRG.2928
dd_Smes_g4_121	921584	931901	+	MSTRG.2933
dd_Smes_g4_121	953509	955126	+	MSTRG.2932
dd_Smes_g4_121	958942	959208	+	MSTRG.2930
dd_Smes_g4_121	972209	972444	+	MSTRG.2929
dd_Smes_g4_121	995098	995348	+	MSTRG.2931
dd_Smes_g4_121	1002854	1003535	+	MSTRG.2935
dd_Smes_g4_121	1008407	1008638	+	MSTRG.2934
dd_Smes_g4_121	1039254	1046080	-	MSTRG.2936
dd_Smes_g4_121	1046104	1046493	+	MSTRG.2937
dd_Smes_g4_121	1048259	1050716	-	SMESG000006775.1
dd_Smes_g4_121	1061242	1089620	-	MSTRG.2938
dd_Smes_g4_121	1089394	1111606	+	MSTRG.2939
dd_Smes_g4_121	1114205	1144996	-	MSTRG.2940
dd_Smes_g4_121	1151324	1177783	+	MSTRG.2943
dd_Smes_g4_121	1199056	1199304	+	MSTRG.2941
dd_Smes_g4_121	1205712	1206022	+	MSTRG.2942
dd_Smes_g4_121	1209374	1210252	+	SMESG000006784.1
dd_Smes_g4_121	1224344	1226510	+	SMESG000006789.1
dd_Smes_g4_121	1235287	1241097	-	SMESG000006792.1
dd_Smes_g4_121	1243965	1244333	+	SMESG000006793.1
dd_Smes_g4_121	1252856	1287077	-	MSTRG.2946
dd_Smes_g4_121	1293024	1293441	+	MSTRG.2944
dd_Smes_g4_121	1305315	1305890	+	MSTRG.2945
dd_Smes_g4_121	1307605	1353810	+	MSTRG.2947
dd_Smes_g4_121	1358614	1379087	-	MSTRG.2948
dd_Smes_g4_121	1388215	1408429	+	MSTRG.2949
dd_Smes_g4_121	1396451	1397445	-	MSTRG.2950
dd_Smes_g4_121	1427905	1461601	+	MSTRG.2963
dd_Smes_g4_121	1468419	1468625	+	MSTRG.2951
dd_Smes_g4_121	1482065	1486131	+	MSTRG.2952
dd_Smes_g4_121	1486131	1487647	-	MSTRG.2953
dd_Smes_g4_121	1488455	1489967	-	SMESG000006821.1
dd_Smes_g4_121	1504775	1505497	-	MSTRG.2955
dd_Smes_g4_121	1512701	1512939	+	MSTRG.2954
dd_Smes_g4_121	1554168	1555047	-	MSTRG.2956
dd_Smes_g4_121	1593581	1594657	-	SMESG000006831.1
dd_Smes_g4_121	1608612	1609147	-	SMESG000006834.1
dd_Smes_g4_121	1662425	1663784	+	MSTRG.2957
dd_Smes_g4_121	1678105	1679082	+	SMESG000006846.1
dd_Smes_g4_121	1704211	1714107	-	MSTRG.2958
dd_Smes_g4_121	1734155	1736419	+	MSTRG.2959
dd_Smes_g4_121	1745792	1746067	+	MSTRG.2960
dd_Smes_g4_121	1751046	1759767	-	MSTRG.2961
dd_Smes_g4_121	1798403	1860577	-	MSTRG.2967
dd_Smes_g4_121	1937005	1937642	+	MSTRG.2962
dd_Smes_g4_121	1966420	1967396	+	MSTRG.2965
dd_Smes_g4_121	1985604	1986133	+	MSTRG.2964
dd_Smes_g4_121	1990297	2023019	-	MSTRG.2966
dd_Smes_g4_122	108	29218	+	MSTRG.2970
dd_Smes_g4_122	29346	42813	+	MSTRG.2971
dd_Smes_g4_122	67606	82142	+	MSTRG.2969
dd_Smes_g4_122	110183	110453	+	MSTRG.2968
dd_Smes_g4_122	136473	144058	-	MSTRG.2972
dd_Smes_g4_122	184030	193218	-	MSTRG.2973
dd_Smes_g4_122	202168	245993	-	MSTRG.2976
dd_Smes_g4_122	274877	275253	+	MSTRG.2974
dd_Smes_g4_122	278226	285457	+	MSTRG.2975
dd_Smes_g4_122	306119	308906	-	MSTRG.2977
dd_Smes_g4_122	325155	339347	-	MSTRG.2978
dd_Smes_g4_122	345153	345738	-	SMESG000007102.1
dd_Smes_g4_122	351276	393711	+	MSTRG.2979
dd_Smes_g4_122	428376	449298	-	MSTRG.2983
dd_Smes_g4_122	508982	509998	-	MSTRG.2981
dd_Smes_g4_122	516010	516220	+	MSTRG.2980
dd_Smes_g4_122	540676	541620	+	MSTRG.2982
dd_Smes_g4_122	551329	551928	-	SMESG000007132.1
dd_Smes_g4_122	553851	582684	-	MSTRG.2985
dd_Smes_g4_122	614953	649928	-	MSTRG.2984
dd_Smes_g4_122	651806	654340	+	SMESG000007138.1
dd_Smes_g4_122	657580	685568	-	MSTRG.2986
dd_Smes_g4_122	702817	705538	-	SMESG000007143.1
dd_Smes_g4_122	712825	715148	-	MSTRG.2987
dd_Smes_g4_122	720502	723228	-	SMESG000007146.1
dd_Smes_g4_122	760135	764872	+	MSTRG.2988
dd_Smes_g4_122	780086	780816	+	MSTRG.2989
dd_Smes_g4_122	780863	788098	-	MSTRG.2990
dd_Smes_g4_122	802766	804631	+	MSTRG.2991
dd_Smes_g4_122	841310	841594	+	MSTRG.2992
dd_Smes_g4_122	843636	854192	+	MSTRG.2997
dd_Smes_g4_122	872265	905770	-	MSTRG.2993
dd_Smes_g4_122	884785	884986	+	MSTRG.2994
dd_Smes_g4_122	886381	887824	+	MSTRG.2995
dd_Smes_g4_122	898147	899389	+	MSTRG.2996
dd_Smes_g4_122	968162	979010	-	MSTRG.2998
dd_Smes_g4_122	1003861	1010530	-	MSTRG.3002
dd_Smes_g4_122	1048237	1048640	+	MSTRG.2999
dd_Smes_g4_122	1067292	1067930	-	SMESG000007005.1
dd_Smes_g4_122	1105725	1106565	+	MSTRG.3000
dd_Smes_g4_122	1105837	1106319	-	MSTRG.3001
dd_Smes_g4_122	1119585	1120368	+	MSTRG.3004
dd_Smes_g4_122	1119585	1120408	-	MSTRG.3003
dd_Smes_g4_122	1151955	1262471	-	MSTRG.3007
dd_Smes_g4_122	1281468	1282251	+	MSTRG.3006
dd_Smes_g4_122	1285076	1285371	+	MSTRG.3005
dd_Smes_g4_122	1301835	1313481	-	MSTRG.3008
dd_Smes_g4_122	1320033	1323651	-	SMESG000007018.1
dd_Smes_g4_122	1342571	1380408	-	MSTRG.3011
dd_Smes_g4_122	1390085	1404921	-	SMESG000007021.1
dd_Smes_g4_122	1414194	1414912	-	MSTRG.3010
dd_Smes_g4_122	1415384	1416112	-	MSTRG.3009
dd_Smes_g4_122	1429918	1435590	-	MSTRG.3012
dd_Smes_g4_122	1463388	1482481	-	SMESG000007026.1
dd_Smes_g4_122	1491769	1493846	+	SMESG000007028.1
dd_Smes_g4_122	1508430	1520351	-	MSTRG.3013
dd_Smes_g4_122	1511361	1511622	-	MSTRG.3014
dd_Smes_g4_122	1554539	1562089	+	MSTRG.3015
dd_Smes_g4_122	1587469	1591540	+	MSTRG.3024
dd_Smes_g4_122	1634520	1635324	-	MSTRG.3017
dd_Smes_g4_122	1636287	1636695	+	MSTRG.3016
dd_Smes_g4_122	1650224	1651160	-	MSTRG.3019
dd_Smes_g4_122	1652084	1652993	+	MSTRG.3018
dd_Smes_g4_122	1653340	1653671	-	MSTRG.3020
dd_Smes_g4_122	1653836	1654811	-	MSTRG.3021
dd_Smes_g4_122	1664155	1664558	-	MSTRG.3022
dd_Smes_g4_122	1664740	1665091	+	MSTRG.3023
dd_Smes_g4_122	1666229	1724120	+	MSTRG.3043
dd_Smes_g4_122	1689875	1690180	-	MSTRG.3044
dd_Smes_g4_122	1699286	1740231	-	MSTRG.3045
dd_Smes_g4_122	1754719	1756734	+	MSTRG.3025
dd_Smes_g4_122	1767018	1767894	-	MSTRG.3026
dd_Smes_g4_122	1774792	1776497	+	MSTRG.3027
dd_Smes_g4_122	1781112	1783453	+	SMESG000007058.1
dd_Smes_g4_122	1794728	1796288	+	MSTRG.3028
dd_Smes_g4_122	1802203	1847994	-	MSTRG.3033
dd_Smes_g4_122	1847991	1871906	+	MSTRG.3034
dd_Smes_g4_122	1889565	1893437	-	MSTRG.3029
dd_Smes_g4_122	1906219	1910939	-	MSTRG.3032
dd_Smes_g4_122	1945644	1953507	+	MSTRG.3030
dd_Smes_g4_122	1949664	1950078	+	MSTRG.3031
dd_Smes_g4_123	716	10235	+	MSTRG.3035
dd_Smes_g4_123	15740	39955	-	MSTRG.3036
dd_Smes_g4_123	57756	58303	+	MSTRG.3037
dd_Smes_g4_123	70029	96184	-	MSTRG.3039
dd_Smes_g4_123	99375	111128	-	SMESG000007350.1
dd_Smes_g4_123	136390	140158	-	MSTRG.3038
dd_Smes_g4_123	185456	186898	-	MSTRG.3040
dd_Smes_g4_123	198739	281098	-	MSTRG.3041
dd_Smes_g4_123	302406	314753	+	MSTRG.3042
dd_Smes_g4_123	326076	328820	+	MSTRG.3046
dd_Smes_g4_123	336666	337988	-	SMESG000007278.1
dd_Smes_g4_123	338959	339500	+	MSTRG.3047
dd_Smes_g4_123	366796	369233	+	SMESG000007280.1
dd_Smes_g4_123	378213	414228	-	MSTRG.3048
dd_Smes_g4_123	435936	438153	+	SMESG000007287.1
dd_Smes_g4_123	444596	448276	+	SMESG000007289.1
dd_Smes_g4_123	469237	490079	+	MSTRG.3052
dd_Smes_g4_123	489909	493339	-	MSTRG.3053
dd_Smes_g4_123	492042	492499	+	MSTRG.3054
dd_Smes_g4_123	531487	531838	+	MSTRG.3049
dd_Smes_g4_123	588268	642532	+	MSTRG.3051
dd_Smes_g4_123	694134	694338	+	MSTRG.3050
dd_Smes_g4_123	719897	720756	+	MSTRG.3055
dd_Smes_g4_123	725723	730327	-	MSTRG.3056
dd_Smes_g4_123	738417	740090	+	MSTRG.3057
dd_Smes_g4_123	747280	785475	-	MSTRG.3059
dd_Smes_g4_123	850067	879111	+	MSTRG.3058
dd_Smes_g4_123	888247	889139	-	SMESG000007327.1
dd_Smes_g4_123	937837	956037	+	MSTRG.3060
dd_Smes_g4_123	975157	976344	+	SMESG000007335.1
dd_Smes_g4_123	1012121	1013039	-	MSTRG.3061
dd_Smes_g4_123	1013186	1013819	-	MSTRG.3062
dd_Smes_g4_123	1014817	1019739	-	SMESG000007341.1
dd_Smes_g4_123	1037857	1038573	+	MSTRG.3063
dd_Smes_g4_123	1144609	1158599	-	MSTRG.3070
dd_Smes_g4_123	1196407	1196841	-	MSTRG.3065
dd_Smes_g4_123	1206732	1206996	+	MSTRG.3064
dd_Smes_g4_123	1218970	1223729	-	SMESG000007178.1
dd_Smes_g4_123	1226545	1235118	-	MSTRG.3066
dd_Smes_g4_123	1234316	1235123	+	MSTRG.3067
dd_Smes_g4_123	1314758	1344626	-	MSTRG.3068
dd_Smes_g4_123	1345087	1346641	+	MSTRG.3069
dd_Smes_g4_123	1377935	1380617	+	MSTRG.3071
dd_Smes_g4_123	1388052	1388431	-	MSTRG.3072
dd_Smes_g4_123	1392285	1393046	+	MSTRG.3073
dd_Smes_g4_123	1417000	1417787	-	SMESG000007198.1
dd_Smes_g4_123	1519525	1520885	+	MSTRG.3074
dd_Smes_g4_123	1560125	1561919	+	SMESG000007221.1
dd_Smes_g4_123	1594427	1595227	-	SMESG000007224.1
dd_Smes_g4_123	1600435	1611367	+	MSTRG.3075
dd_Smes_g4_123	1612785	1613760	+	MSTRG.3076
dd_Smes_g4_123	1734711	1735054	-	MSTRG.3081
dd_Smes_g4_123	1742054	1742718	+	MSTRG.3082
dd_Smes_g4_123	1747992	1811753	-	MSTRG.3083
dd_Smes_g4_123	1812916	1813698	+	MSTRG.3077
dd_Smes_g4_123	1816624	1817544	+	MSTRG.3078
dd_Smes_g4_123	1866667	1867353	-	MSTRG.3079
dd_Smes_g4_124	26387	26739	+	MSTRG.3080
dd_Smes_g4_124	49013	50008	-	MSTRG.3084
dd_Smes_g4_124	77615	78648	-	MSTRG.3085
dd_Smes_g4_124	116566	119291	+	SMESG000007438.1
dd_Smes_g4_124	126113	159288	-	MSTRG.3086
dd_Smes_g4_124	248080	249382	+	MSTRG.3089
dd_Smes_g4_124	249779	250158	+	MSTRG.3087
dd_Smes_g4_124	251410	252747	+	MSTRG.3088
dd_Smes_g4_124	340983	345293	+	MSTRG.3090
dd_Smes_g4_124	391569	405048	-	MSTRG.3091
dd_Smes_g4_124	401905	402224	+	MSTRG.3092
dd_Smes_g4_124	421831	425320	-	MSTRG.3093
dd_Smes_g4_124	488426	506044	-	SMESG000007620.1
dd_Smes_g4_124	513755	514232	+	MSTRG.3094
dd_Smes_g4_124	542892	544964	-	MSTRG.3095
dd_Smes_g4_124	605972	606934	-	SMESG000007636.1
dd_Smes_g4_124	610245	610979	-	MSTRG.3096
dd_Smes_g4_124	625362	626246	-	MSTRG.3097
dd_Smes_g4_124	741892	746121	+	MSTRG.3098
dd_Smes_g4_124	808057	868599	-	MSTRG.3105
dd_Smes_g4_124	809732	811390	+	MSTRG.3106
dd_Smes_g4_124	866625	883115	+	MSTRG.3107
dd_Smes_g4_124	878916	879173	-	MSTRG.3108
dd_Smes_g4_124	919564	938211	+	MSTRG.3099
dd_Smes_g4_124	1006833	1007432	+	MSTRG.3101
dd_Smes_g4_124	1018315	1018590	+	MSTRG.3100
dd_Smes_g4_124	1069214	1072617	+	SMESG000007430.1
dd_Smes_g4_124	1103585	1104098	-	MSTRG.3102
dd_Smes_g4_124	1275034	1316920	+	MSTRG.3103
dd_Smes_g4_124	1450025	1451112	-	MSTRG.3104
dd_Smes_g4_124	1460580	1481684	+	SMESG000007496.1
dd_Smes_g4_124	1518786	1529696	-	MSTRG.3109
dd_Smes_g4_124	1579759	1598512	-	MSTRG.3110
dd_Smes_g4_124	1612340	1618252	-	SMESG000007523.1
dd_Smes_g4_124	1714170	1716102	+	SMESG000007552.1
dd_Smes_g4_124	1742640	1812521	+	MSTRG.3111
dd_Smes_g4_124	1745080	1745867	+	MSTRG.3112
dd_Smes_g4_124	1832365	1851437	+	MSTRG.3117
dd_Smes_g4_124	1854276	1854586	+	MSTRG.3113
dd_Smes_g4_124	1874399	1874633	+	MSTRG.3114
dd_Smes_g4_124	1875156	1878210	+	MSTRG.3115
dd_Smes_g4_124	1878663	1879007	+	MSTRG.3116
dd_Smes_g4_124	1890505	1899091	+	MSTRG.3118
dd_Smes_g4_124	1897901	1898478	-	MSTRG.3119
dd_Smes_g4_125	45401	49178	-	MSTRG.3120
dd_Smes_g4_125	54426	72053	+	MSTRG.3121
dd_Smes_g4_125	81126	81936	+	SMESG000007770.1
dd_Smes_g4_125	131128	131344	+	MSTRG.3122
dd_Smes_g4_125	146220	148210	-	MSTRG.3123
dd_Smes_g4_125	166376	167575	+	SMESG000007690.1
dd_Smes_g4_125	218816	231949	+	MSTRG.3124
dd_Smes_g4_125	253646	264865	+	MSTRG.3125
dd_Smes_g4_125	279476	282336	+	MSTRG.3126
dd_Smes_g4_125	335053	335898	-	MSTRG.3127
dd_Smes_g4_125	340862	368568	-	MSTRG.3129
dd_Smes_g4_125	360088	361123	+	MSTRG.3130
dd_Smes_g4_125	386546	407719	+	SMESG000007764.1
dd_Smes_g4_125	422466	439636	+	MSTRG.3131
dd_Smes_g4_125	448541	448956	-	MSTRG.3128
dd_Smes_g4_125	452812	473580	-	MSTRG.3132
dd_Smes_g4_125	510718	511860	+	MSTRG.3134
dd_Smes_g4_125	511918	537921	+	SMESG000007776.1
dd_Smes_g4_125	548427	548731	-	MSTRG.3133
dd_Smes_g4_125	556121	563890	-	MSTRG.3135
dd_Smes_g4_125	583468	622869	+	MSTRG.3136
dd_Smes_g4_125	632848	671874	+	MSTRG.3137
dd_Smes_g4_125	750464	813550	-	MSTRG.3138
dd_Smes_g4_125	832878	842999	+	MSTRG.3140
dd_Smes_g4_125	843557	844628	+	MSTRG.3139
dd_Smes_g4_125	846504	847340	-	SMESG000007798.1
dd_Smes_g4_125	851449	852230	-	SMESG000007799.1
dd_Smes_g4_125	852327	852870	-	SMESG000007800.1
dd_Smes_g4_125	858366	859750	-	SMESG000007802.1
dd_Smes_g4_125	876514	877635	+	MSTRG.3141
dd_Smes_g4_125	888248	888936	-	SMESG000007807.1
dd_Smes_g4_125	900160	920346	-	MSTRG.3143
dd_Smes_g4_125	1007233	1007828	+	MSTRG.3142
dd_Smes_g4_125	1045544	1078388	+	MSTRG.3144
dd_Smes_g4_125	1045653	1047521	-	MSTRG.3145
dd_Smes_g4_125	1102594	1105856	+	SMESG000007827.1
dd_Smes_g4_125	1112424	1114356	-	SMESG000007829.1
dd_Smes_g4_125	1170174	1172018	+	SMESG000007654.1
dd_Smes_g4_125	1172526	1174276	-	MSTRG.3146
dd_Smes_g4_125	1271834	1295732	+	MSTRG.3149
dd_Smes_g4_125	1320213	1325249	+	SMESG000007675.1
dd_Smes_g4_125	1327162	1327571	-	MSTRG.3147
dd_Smes_g4_125	1328517	1328861	+	MSTRG.3148
dd_Smes_g4_125	1331943	1342058	+	MSTRG.3150
dd_Smes_g4_125	1383003	1383475	-	SMESG000007681.1
dd_Smes_g4_125	1395546	1437169	+	MSTRG.3152
dd_Smes_g4_125	1444387	1444897	+	MSTRG.3151
dd_Smes_g4_125	1447233	1448887	+	MSTRG.3153
dd_Smes_g4_125	1450931	1452454	-	MSTRG.3154
dd_Smes_g4_125	1454193	1455340	+	MSTRG.3156
dd_Smes_g4_125	1458445	1458680	-	MSTRG.3155
dd_Smes_g4_125	1464013	1467711	+	SMESG000007687.1
dd_Smes_g4_125	1470323	1470863	+	MSTRG.3157
dd_Smes_g4_125	1534281	1587734	-	MSTRG.3158
dd_Smes_g4_125	1588865	1589415	-	MSTRG.3159
dd_Smes_g4_125	1595033	1595782	+	SMESG000007707.1
dd_Smes_g4_125	1666883	1667739	+	SMESG000007719.1
dd_Smes_g4_125	1669938	1705365	-	MSTRG.3163
dd_Smes_g4_125	1702698	1704626	+	MSTRG.3164
dd_Smes_g4_125	1706746	1706954	+	MSTRG.3160
dd_Smes_g4_125	1741620	1742187	-	MSTRG.3161
dd_Smes_g4_125	1743498	1747653	+	MSTRG.3162
dd_Smes_g4_125	1759360	1802070	-	MSTRG.3166
dd_Smes_g4_125	1803068	1806844	+	MSTRG.3165
dd_Smes_g4_125	1835158	1837354	+	MSTRG.3167
dd_Smes_g4_125	1840461	1841026	+	MSTRG.3168
dd_Smes_g4_125	1855324	1869650	-	MSTRG.3169
dd_Smes_g4_125	1876800	1877860	-	SMESG000007742.1
dd_Smes_g4_125	1882789	1883650	-	SMESG000007744.1
dd_Smes_g4_126	65578	94669	+	MSTRG.3174
dd_Smes_g4_126	94671	95308	-	MSTRG.3175
dd_Smes_g4_126	100094	102034	-	MSTRG.3171
dd_Smes_g4_126	101630	103033	+	MSTRG.3172
dd_Smes_g4_126	105331	105596	+	MSTRG.3170
dd_Smes_g4_126	126748	131835	-	MSTRG.3173
dd_Smes_g4_126	151076	151850	+	SMESG000007970.1
dd_Smes_g4_126	156896	157821	+	SMESG000007973.1
dd_Smes_g4_126	177866	179156	+	SMESG000007977.1
dd_Smes_g4_126	183887	197765	-	MSTRG.3176
dd_Smes_g4_126	214456	215878	+	MSTRG.3177
dd_Smes_g4_126	254826	256916	+	SMESG000007988.1
dd_Smes_g4_126	266543	267488	-	MSTRG.3178
dd_Smes_g4_126	313056	326948	-	MSTRG.3179
dd_Smes_g4_126	314420	315713	+	MSTRG.3180
dd_Smes_g4_126	336796	389231	+	MSTRG.3181
dd_Smes_g4_126	348393	387648	-	MSTRG.3182
dd_Smes_g4_126	383382	383608	+	MSTRG.3183
dd_Smes_g4_126	389240	389944	+	MSTRG.3184
dd_Smes_g4_126	392866	416338	+	MSTRG.3186
dd_Smes_g4_126	425426	440297	+	MSTRG.3187
dd_Smes_g4_126	455738	457937	+	MSTRG.3185
dd_Smes_g4_126	470852	471368	-	SMESG000008010.1
dd_Smes_g4_126	483257	490138	-	MSTRG.3189
dd_Smes_g4_126	497532	500804	+	MSTRG.3190
dd_Smes_g4_126	517211	517551	-	MSTRG.3188
dd_Smes_g4_126	537502	539869	+	MSTRG.3192
dd_Smes_g4_126	566467	566749	+	MSTRG.3191
dd_Smes_g4_126	579762	581394	+	SMESG000008033.1
dd_Smes_g4_126	582002	582716	+	SMESG000008034.1
dd_Smes_g4_126	602079	604514	-	MSTRG.3193
dd_Smes_g4_126	636492	638960	+	MSTRG.3194
dd_Smes_g4_126	639383	643484	-	MSTRG.3195
dd_Smes_g4_126	649348	673946	-	MSTRG.3196
dd_Smes_g4_126	674005	679058	+	MSTRG.3197
dd_Smes_g4_126	701652	714526	+	MSTRG.3198
dd_Smes_g4_126	719552	725167	+	MSTRG.3199
dd_Smes_g4_126	722352	724143	-	MSTRG.3200
dd_Smes_g4_126	731618	743404	-	MSTRG.3201
dd_Smes_g4_126	808677	824784	-	MSTRG.3202
dd_Smes_g4_126	835011	881634	-	MSTRG.3203
dd_Smes_g4_126	896743	920814	-	MSTRG.3205
dd_Smes_g4_126	906352	907434	-	MSTRG.3206
dd_Smes_g4_126	933959	934250	+	MSTRG.3204
dd_Smes_g4_126	965523	965960	+	SMESG000007863.1
dd_Smes_g4_126	976673	1004556	+	MSTRG.3209
dd_Smes_g4_126	1018946	1020676	+	MSTRG.3207
dd_Smes_g4_126	1019272	1020676	-	MSTRG.3208
dd_Smes_g4_126	1032562	1079225	-	MSTRG.3210
dd_Smes_g4_126	1096427	1098195	-	MSTRG.3211
dd_Smes_g4_126	1117053	1117885	+	MSTRG.3212
dd_Smes_g4_126	1162653	1187630	+	MSTRG.3213
dd_Smes_g4_126	1251523	1252226	+	SMESG000007882.1
dd_Smes_g4_126	1253533	1257493	+	MSTRG.3214
dd_Smes_g4_126	1270959	1273015	-	SMESG000007885.1
dd_Smes_g4_126	1282349	1285695	-	MSTRG.3215
dd_Smes_g4_126	1329183	1339983	+	MSTRG.3216
dd_Smes_g4_126	1377379	1392308	-	MSTRG.3218
dd_Smes_g4_126	1419242	1419558	+	MSTRG.3217
dd_Smes_g4_126	1440945	1450948	-	MSTRG.3222
dd_Smes_g4_126	1458093	1458944	+	MSTRG.3219
dd_Smes_g4_126	1470336	1470894	+	MSTRG.3220
dd_Smes_g4_126	1477055	1477670	+	MSTRG.3221
dd_Smes_g4_126	1485573	1488858	+	MSTRG.3224
dd_Smes_g4_126	1519636	1530691	+	MSTRG.3223
dd_Smes_g4_126	1559436	1560637	+	MSTRG.3226
dd_Smes_g4_126	1589866	1595799	+	SMESG000007922.1
dd_Smes_g4_126	1625896	1634472	+	MSTRG.3225
dd_Smes_g4_126	1657685	1662418	-	MSTRG.3227
dd_Smes_g4_126	1683281	1685756	+	MSTRG.3228
dd_Smes_g4_126	1687686	1690685	+	MSTRG.3229
dd_Smes_g4_126	1704647	1707268	-	SMESG000007937.1
dd_Smes_g4_126	1799667	1800825	+	SMESG000007950.1
dd_Smes_g4_126	1815579	1816046	-	MSTRG.3230
dd_Smes_g4_126	1827078	1842590	-	MSTRG.3231
dd_Smes_g4_126	1842809	1843729	-	MSTRG.3235
dd_Smes_g4_126	1898940	1899254	+	MSTRG.3232
dd_Smes_g4_126	1904010	1904209	+	MSTRG.3233
dd_Smes_g4_126	1904451	1904864	+	MSTRG.3234
dd_Smes_g4_127	104499	105648	-	MSTRG.3236
dd_Smes_g4_127	136670	140488	-	MSTRG.3237
dd_Smes_g4_127	154333	155392	-	MSTRG.3239
dd_Smes_g4_127	154783	155671	+	MSTRG.3240
dd_Smes_g4_127	164817	165495	-	MSTRG.3238
dd_Smes_g4_127	186320	189913	+	MSTRG.3241
dd_Smes_g4_127	189139	203968	-	MSTRG.3242
dd_Smes_g4_127	270696	279289	+	SMESG000008208.1
dd_Smes_g4_127	293554	303318	-	MSTRG.3244
dd_Smes_g4_127	316467	316840	+	MSTRG.3243
dd_Smes_g4_127	389140	390648	-	SMESG000008220.1
dd_Smes_g4_127	396631	407088	-	MSTRG.3246
dd_Smes_g4_127	399585	402380	+	MSTRG.3247
dd_Smes_g4_127	439926	440746	+	MSTRG.3245
dd_Smes_g4_127	478852	479454	-	SMESG000008239.1
dd_Smes_g4_127	492072	493766	+	SMESG000008241.1
dd_Smes_g4_127	515152	516857	+	SMESG000008244.1
dd_Smes_g4_127	518556	519514	-	SMESG000008246.1
dd_Smes_g4_127	525836	527534	-	SMESG000008247.1
dd_Smes_g4_127	579427	589744	-	MSTRG.3248
dd_Smes_g4_127	689918	695419	+	MSTRG.3249
dd_Smes_g4_127	722082	736661	+	MSTRG.3250
dd_Smes_g4_127	746849	748524	-	SMESG000008279.1
dd_Smes_g4_127	753079	772064	-	MSTRG.3251
dd_Smes_g4_127	756974	758062	+	MSTRG.3252
dd_Smes_g4_127	772232	776382	+	MSTRG.3253
dd_Smes_g4_127	875597	896875	+	MSTRG.3254
dd_Smes_g4_127	925168	930430	-	MSTRG.3255
dd_Smes_g4_127	968848	969655	+	MSTRG.3256
dd_Smes_g4_127	982296	982820	-	SMESG000008086.1
dd_Smes_g4_127	1038138	1050018	+	MSTRG.3258
dd_Smes_g4_127	1119009	1119320	-	MSTRG.3257
dd_Smes_g4_127	1136095	1138870	-	SMESG000008117.1
dd_Smes_g4_127	1145608	1153745	+	MSTRG.3259
dd_Smes_g4_127	1287720	1289299	+	SMESG000008134.1
dd_Smes_g4_127	1314105	1315542	-	MSTRG.3260
dd_Smes_g4_127	1364075	1431982	-	MSTRG.3262
dd_Smes_g4_127	1440530	1441473	-	MSTRG.3261
dd_Smes_g4_127	1488790	1522600	+	MSTRG.3263
dd_Smes_g4_127	1581500	1582414	+	MSTRG.3265
dd_Smes_g4_127	1602216	1602430	+	MSTRG.3264
dd_Smes_g4_127	1607004	1655953	-	MSTRG.3268
dd_Smes_g4_127	1656030	1682045	+	MSTRG.3269
dd_Smes_g4_127	1691500	1699792	-	MSTRG.3266
dd_Smes_g4_127	1729122	1747033	+	MSTRG.3267
dd_Smes_g4_127	1749864	1752144	-	SMESG000008189.1
dd_Smes_g4_127	1757172	1789009	+	MSTRG.3271
dd_Smes_g4_127	1790116	1790994	-	SMESG000008192.1
dd_Smes_g4_127	1844955	1845538	+	MSTRG.3270
dd_Smes_g4_127	1853392	1869798	+	MSTRG.3273
dd_Smes_g4_128	56	905	+	MSTRG.3272
dd_Smes_g4_128	16016	17051	+	SMESG000008450.1
dd_Smes_g4_128	39760	46088	-	MSTRG.3274
dd_Smes_g4_128	161674	162688	-	MSTRG.3275
dd_Smes_g4_128	179676	180561	+	SMESG000008433.1
dd_Smes_g4_128	184274	184579	-	MSTRG.3276
dd_Smes_g4_128	184670	199915	-	MSTRG.3277
dd_Smes_g4_128	312365	313950	-	MSTRG.3278
dd_Smes_g4_128	338986	339869	+	SMESG000008452.1
dd_Smes_g4_128	343489	343997	-	MSTRG.3279
dd_Smes_g4_128	349394	381588	-	MSTRG.3280
dd_Smes_g4_128	399546	419099	+	MSTRG.3283
dd_Smes_g4_128	419417	419858	-	SMESG000008462.1
dd_Smes_g4_128	452681	464462	-	MSTRG.3282
dd_Smes_g4_128	475469	475756	-	MSTRG.3281
dd_Smes_g4_128	487920	627972	-	MSTRG.3284
dd_Smes_g4_128	653150	665941	+	MSTRG.3285
dd_Smes_g4_128	664872	666132	-	MSTRG.3286
dd_Smes_g4_128	675840	681251	+	MSTRG.3287
dd_Smes_g4_128	706840	738167	+	MSTRG.3290
dd_Smes_g4_128	739043	739278	+	MSTRG.3288
dd_Smes_g4_128	782746	784220	-	MSTRG.3289
dd_Smes_g4_128	823810	855245	+	MSTRG.3291
dd_Smes_g4_128	868118	911282	-	MSTRG.3292
dd_Smes_g4_128	918446	931753	+	MSTRG.3293
dd_Smes_g4_128	935692	942533	-	MSTRG.3294
dd_Smes_g4_128	945986	956228	+	SMESG000008315.1
dd_Smes_g4_128	963764	964678	-	SMESG000008316.1
dd_Smes_g4_128	971389	979968	-	MSTRG.3296
dd_Smes_g4_128	982420	982717	-	MSTRG.3295
dd_Smes_g4_128	1044986	1060038	+	MSTRG.3297
dd_Smes_g4_128	1061476	1080007	+	MSTRG.3298
dd_Smes_g4_128	1083779	1085078	-	MSTRG.3301
dd_Smes_g4_128	1092906	1101968	+	MSTRG.3300
dd_Smes_g4_128	1108627	1108929	-	MSTRG.3299
dd_Smes_g4_128	1131064	1153372	+	MSTRG.3303
dd_Smes_g4_128	1137742	1147148	-	MSTRG.3304
dd_Smes_g4_128	1178805	1180148	-	MSTRG.3302
dd_Smes_g4_128	1190805	1191498	-	MSTRG.3305
dd_Smes_g4_128	1204228	1216514	+	MSTRG.3307
dd_Smes_g4_128	1210012	1214436	-	MSTRG.3308
dd_Smes_g4_128	1225191	1225988	+	MSTRG.3306
dd_Smes_g4_128	1228696	1236166	+	MSTRG.3314
dd_Smes_g4_128	1241017	1253841	-	MSTRG.3311
dd_Smes_g4_128	1271606	1272348	-	MSTRG.3312
dd_Smes_g4_128	1297253	1300948	-	SMESG000008351.1
dd_Smes_g4_128	1310590	1310824	-	MSTRG.3309
dd_Smes_g4_128	1310829	1311090	-	MSTRG.3310
dd_Smes_g4_128	1314876	1318023	+	MSTRG.3313
dd_Smes_g4_128	1323742	1324570	-	MSTRG.3316
dd_Smes_g4_128	1323743	1324570	+	MSTRG.3317
dd_Smes_g4_128	1394799	1395315	+	MSTRG.3315
dd_Smes_g4_128	1408023	1420512	+	MSTRG.3318
dd_Smes_g4_128	1442515	1453225	-	SMESG000008378.1
dd_Smes_g4_128	1475797	1478195	-	MSTRG.3319
dd_Smes_g4_128	1489784	1549605	-	MSTRG.3322
dd_Smes_g4_128	1564505	1565947	+	MSTRG.3321
dd_Smes_g4_128	1641186	1641459	-	MSTRG.3320
dd_Smes_g4_128	1642864	1736512	-	MSTRG.3323
dd_Smes_g4_128	1756523	1789931	+	MSTRG.3324
dd_Smes_g4_128	1791494	1792311	-	MSTRG.3326
dd_Smes_g4_128	1792403	1793580	+	MSTRG.3327
dd_Smes_g4_128	1797504	1797764	+	MSTRG.3325
dd_Smes_g4_128	1814073	1814710	+	SMESG000008420.1
dd_Smes_g4_129	115266	115567	+	MSTRG.3328
dd_Smes_g4_129	116548	117708	-	MSTRG.3329
dd_Smes_g4_129	139547	140098	-	SMESG000008549.1
dd_Smes_g4_129	145625	146311	+	MSTRG.3330
dd_Smes_g4_129	188888	191578	-	MSTRG.3331
dd_Smes_g4_129	195384	195907	-	MSTRG.3332
dd_Smes_g4_129	294716	317716	+	MSTRG.3333
dd_Smes_g4_129	358846	382901	+	MSTRG.3334
dd_Smes_g4_129	388155	420351	-	MSTRG.3336
dd_Smes_g4_129	425819	426828	-	MSTRG.3335
dd_Smes_g4_129	440675	442698	-	SMESG000008635.1
dd_Smes_g4_129	456447	480068	-	MSTRG.3340
dd_Smes_g4_129	482619	482832	+	MSTRG.3337
dd_Smes_g4_129	483090	483374	-	MSTRG.3338
dd_Smes_g4_129	500024	500649	+	MSTRG.3339
dd_Smes_g4_129	513256	514034	-	MSTRG.3341
dd_Smes_g4_129	521758	553867	-	MSTRG.3343
dd_Smes_g4_129	556877	559004	-	SMESG000008645.1
dd_Smes_g4_129	613561	614544	-	SMESG000008656.1
dd_Smes_g4_129	621239	621736	+	MSTRG.3342
dd_Smes_g4_129	623802	654668	+	MSTRG.3344
dd_Smes_g4_129	666432	670400	+	MSTRG.3345
dd_Smes_g4_129	688512	690134	-	MSTRG.3346
dd_Smes_g4_129	714907	717044	-	SMESG000008668.1
dd_Smes_g4_129	724812	731615	+	MSTRG.3347
dd_Smes_g4_129	748974	750414	-	MSTRG.3348
dd_Smes_g4_129	761733	786840	-	MSTRG.3351
dd_Smes_g4_129	795259	795671	+	MSTRG.3349
dd_Smes_g4_129	834450	834922	+	MSTRG.3350
dd_Smes_g4_129	851723	854284	-	SMESG000008690.1
dd_Smes_g4_129	858335	858758	+	MSTRG.3352
dd_Smes_g4_129	866128	885552	-	MSTRG.3353
dd_Smes_g4_129	894034	894411	-	MSTRG.3354
dd_Smes_g4_129	906482	910890	+	MSTRG.3355
dd_Smes_g4_129	910936	912314	-	MSTRG.3356
dd_Smes_g4_129	915164	915743	-	MSTRG.3357
dd_Smes_g4_129	921849	922476	+	MSTRG.3359
dd_Smes_g4_129	926444	926765	+	MSTRG.3358
dd_Smes_g4_129	928783	929984	-	MSTRG.3360
dd_Smes_g4_129	952182	962555	+	MSTRG.3361
dd_Smes_g4_129	965441	967928	+	MSTRG.3362
dd_Smes_g4_129	970741	1059886	-	MSTRG.3363
dd_Smes_g4_129	978862	979483	-	MSTRG.3364
dd_Smes_g4_129	985444	1000385	-	MSTRG.3365
dd_Smes_g4_129	1042112	1051369	+	MSTRG.3366
dd_Smes_g4_129	1053966	1055111	+	MSTRG.3367
dd_Smes_g4_129	1073298	1133673	-	MSTRG.3368
dd_Smes_g4_129	1135921	1175000	+	MSTRG.3369
dd_Smes_g4_129	1179670	1186163	-	MSTRG.3370
dd_Smes_g4_129	1194461	1196964	+	SMESG000008536.1
dd_Smes_g4_129	1199686	1200183	-	SMESG000008537.1
dd_Smes_g4_129	1208504	1210891	+	MSTRG.3371
dd_Smes_g4_129	1217518	1255913	-	MSTRG.3374
dd_Smes_g4_129	1256406	1259185	-	MSTRG.3372
dd_Smes_g4_129	1265901	1266738	+	SMESG000008545.1
dd_Smes_g4_129	1270741	1272430	+	SMESG000008547.1
dd_Smes_g4_129	1278736	1279136	+	MSTRG.3373
dd_Smes_g4_129	1294781	1296313	+	SMESG000008548.1
dd_Smes_g4_129	1297531	1305573	-	MSTRG.3376
dd_Smes_g4_129	1321729	1322203	-	SMESG000008553.1
dd_Smes_g4_129	1354451	1356718	+	MSTRG.3375
dd_Smes_g4_129	1375042	1401171	+	MSTRG.3377
dd_Smes_g4_129	1391349	1436539	-	MSTRG.3378
dd_Smes_g4_129	1418962	1419493	+	MSTRG.3379
dd_Smes_g4_129	1423532	1424339	+	MSTRG.3380
dd_Smes_g4_129	1439222	1441869	+	SMESG000008567.1
dd_Smes_g4_129	1456772	1457502	+	SMESG000008573.1
dd_Smes_g4_129	1471532	1498015	+	MSTRG.3381
dd_Smes_g4_129	1502972	1503674	+	SMESG000008577.1
dd_Smes_g4_129	1513957	1516612	+	MSTRG.3382
dd_Smes_g4_129	1529762	1570054	-	MSTRG.3383
dd_Smes_g4_129	1579742	1581286	+	SMESG000008581.1
dd_Smes_g4_129	1584842	1595851	+	MSTRG.3384
dd_Smes_g4_129	1589568	1590003	+	MSTRG.3385
dd_Smes_g4_129	1597501	1600594	-	SMESG000008584.1
dd_Smes_g4_129	1615639	1653874	+	MSTRG.3386
dd_Smes_g4_129	1617960	1618514	-	MSTRG.3387
dd_Smes_g4_129	1618627	1619574	-	MSTRG.3388
dd_Smes_g4_129	1665842	1680348	+	MSTRG.3389
dd_Smes_g4_129	1683450	1684476	-	MSTRG.3390
dd_Smes_g4_129	1695962	1697562	+	SMESG000008594.1
dd_Smes_g4_129	1703532	1704672	+	SMESG000008595.1
dd_Smes_g4_129	1738323	1748758	+	MSTRG.3391
dd_Smes_g4_129	1759842	1776735	+	MSTRG.3392
dd_Smes_g4_129	1781812	1782900	+	MSTRG.3393
dd_Smes_g4_129	1783574	1796674	-	MSTRG.3394
dd_Smes_g4_129	1801332	1805885	+	MSTRG.3397
dd_Smes_g4_129	1810162	1812566	+	SMESG000008616.1
dd_Smes_g4_130	23496	26022	+	MSTRG.3660
dd_Smes_g4_130	26275	27210	+	MSTRG.3659
dd_Smes_g4_130	69076	70802	+	SMESG000009680.1
dd_Smes_g4_130	109683	110938	-	MSTRG.3662
dd_Smes_g4_130	116066	116315	+	MSTRG.3661
dd_Smes_g4_130	118282	124648	-	SMESG000009758.1
dd_Smes_g4_130	139991	147328	-	MSTRG.3667
dd_Smes_g4_130	169492	173822	+	MSTRG.3663
dd_Smes_g4_130	184601	185028	-	MSTRG.3664
dd_Smes_g4_130	194381	209778	-	MSTRG.3666
dd_Smes_g4_130	257066	257286	+	MSTRG.3665
dd_Smes_g4_130	348331	351683	+	MSTRG.3668
dd_Smes_g4_130	364866	367810	+	MSTRG.3669
dd_Smes_g4_130	436813	485867	+	MSTRG.3673
dd_Smes_g4_130	509612	510252	+	SMESG000009831.1
dd_Smes_g4_130	520374	522816	-	MSTRG.3672
dd_Smes_g4_130	557891	558189	+	MSTRG.3670
dd_Smes_g4_130	618022	683718	+	MSTRG.3671
dd_Smes_g4_130	696902	765613	+	MSTRG.3674
dd_Smes_g4_130	743105	743486	-	MSTRG.3675
dd_Smes_g4_130	746490	748624	-	MSTRG.3676
dd_Smes_g4_130	834814	876424	-	MSTRG.3677
dd_Smes_g4_130	922812	951795	+	MSTRG.3678
dd_Smes_g4_130	973898	989135	-	MSTRG.3679
dd_Smes_g4_130	999508	1004964	-	SMESG000009649.1
dd_Smes_g4_130	1023002	1061017	+	MSTRG.3681
dd_Smes_g4_130	1068567	1074834	-	MSTRG.3680
dd_Smes_g4_130	1133342	1143190	+	MSTRG.3682
dd_Smes_g4_130	1142144	1142653	-	MSTRG.3683
dd_Smes_g4_130	1158008	1210227	+	MSTRG.3685
dd_Smes_g4_130	1200692	1201273	+	MSTRG.3686
dd_Smes_g4_130	1209997	1240845	-	MSTRG.3687
dd_Smes_g4_130	1233612	1235106	+	MSTRG.3688
dd_Smes_g4_130	1239842	1242654	+	MSTRG.3689
dd_Smes_g4_130	1307141	1310014	-	MSTRG.3684
dd_Smes_g4_130	1319282	1320876	+	SMESG000009697.1
dd_Smes_g4_130	1384471	1384711	+	MSTRG.3690
dd_Smes_g4_130	1397403	1398745	-	MSTRG.3691
dd_Smes_g4_130	1403073	1404609	+	MSTRG.3692
dd_Smes_g4_130	1433987	1434815	-	MSTRG.3693
dd_Smes_g4_130	1453863	1459731	+	MSTRG.3695
dd_Smes_g4_130	1499368	1499936	-	MSTRG.3694
dd_Smes_g4_130	1543313	1547462	+	MSTRG.3697
dd_Smes_g4_130	1591738	1592630	-	MSTRG.3696
dd_Smes_g4_130	1595203	1596815	+	MSTRG.3698
dd_Smes_g4_130	1613393	1615271	+	MSTRG.3699
dd_Smes_g4_130	1620104	1629875	-	MSTRG.3700
dd_Smes_g4_130	1631554	1671602	+	MSTRG.3701
dd_Smes_g4_130	1708182	1716428	-	MSTRG.3702
dd_Smes_g4_130	1740663	1776338	+	MSTRG.3705
dd_Smes_g4_130	1758690	1759320	-	MSTRG.3706
dd_Smes_g4_131	798	1165	+	MSTRG.3703
dd_Smes_g4_131	31108	31465	+	MSTRG.3704
dd_Smes_g4_131	31786	41184	+	MSTRG.3707
dd_Smes_g4_131	41966	48019	+	MSTRG.3708
dd_Smes_g4_131	49816	73070	+	MSTRG.3709
dd_Smes_g4_131	73087	96718	-	MSTRG.3710
dd_Smes_g4_131	103919	105733	+	MSTRG.3711
dd_Smes_g4_131	105817	108978	-	MSTRG.3712
dd_Smes_g4_131	111676	123855	+	MSTRG.3715
dd_Smes_g4_131	125054	141983	+	MSTRG.3714
dd_Smes_g4_131	142888	143268	+	MSTRG.3713
dd_Smes_g4_131	144943	172388	-	MSTRG.3717
dd_Smes_g4_131	154400	155114	+	MSTRG.3718
dd_Smes_g4_131	178936	182088	-	MSTRG.3716
dd_Smes_g4_131	190309	212068	-	MSTRG.3719
dd_Smes_g4_131	217316	243437	+	MSTRG.3720
dd_Smes_g4_131	238054	268028	-	MSTRG.3721
dd_Smes_g4_131	253636	256255	+	MSTRG.3722
dd_Smes_g4_131	330420	410968	-	MSTRG.3723
dd_Smes_g4_131	412954	429628	-	SMESG000009939.1
dd_Smes_g4_131	429951	431028	-	SMESG000009940.1
dd_Smes_g4_131	435180	439838	-	MSTRG.3724
dd_Smes_g4_131	439881	476587	+	MSTRG.3725
dd_Smes_g4_131	467814	472768	-	MSTRG.3726
dd_Smes_g4_131	476976	483019	-	MSTRG.3727
dd_Smes_g4_131	479389	479716	+	MSTRG.3728
dd_Smes_g4_131	483037	484604	+	MSTRG.3729
dd_Smes_g4_131	485131	486286	-	MSTRG.3730
dd_Smes_g4_131	493194	517286	-	MSTRG.3731
dd_Smes_g4_131	518804	558714	+	MSTRG.3733
dd_Smes_g4_131	541820	542330	-	MSTRG.3734
dd_Smes_g4_131	558697	628320	-	MSTRG.3735
dd_Smes_g4_131	623002	623343	-	MSTRG.3736
dd_Smes_g4_131	631702	632286	+	MSTRG.3732
dd_Smes_g4_131	635012	660116	-	MSTRG.3737
dd_Smes_g4_131	661338	665816	-	MSTRG.3738
dd_Smes_g4_131	668115	712066	-	MSTRG.3739
dd_Smes_g4_131	713248	716655	+	MSTRG.3740
dd_Smes_g4_131	723744	725096	+	MSTRG.3741
dd_Smes_g4_131	729694	760049	+	MSTRG.3742
dd_Smes_g4_131	767097	775193	+	MSTRG.3743
dd_Smes_g4_131	782674	793151	+	MSTRG.3744
dd_Smes_g4_131	801484	802717	+	MSTRG.3745
dd_Smes_g4_131	803284	862694	+	MSTRG.3747
dd_Smes_g4_131	873862	875256	-	MSTRG.3746
dd_Smes_g4_131	877569	884097	-	MSTRG.3749
dd_Smes_g4_131	914924	915161	+	MSTRG.3748
dd_Smes_g4_131	916948	921424	-	MSTRG.3750
dd_Smes_g4_131	922862	934465	+	MSTRG.3751
dd_Smes_g4_131	939000	954492	+	MSTRG.3752
dd_Smes_g4_131	959072	963573	+	MSTRG.3753
dd_Smes_g4_131	965242	979532	+	MSTRG.3754
dd_Smes_g4_131	967855	969264	-	MSTRG.3755
dd_Smes_g4_131	981678	993612	-	MSTRG.3756
dd_Smes_g4_131	982642	983106	+	MSTRG.3757
dd_Smes_g4_131	1057912	1083320	+	MSTRG.3758
dd_Smes_g4_131	1105890	1109451	+	MSTRG.3759
dd_Smes_g4_131	1110728	1111884	+	MSTRG.3760
dd_Smes_g4_131	1113132	1113842	+	MSTRG.3761
dd_Smes_g4_131	1117580	1130844	-	MSTRG.3762
dd_Smes_g4_131	1143979	1145224	-	MSTRG.3763
dd_Smes_g4_131	1166106	1167624	-	SMESG000010014.1
dd_Smes_g4_131	1169312	1170014	+	MSTRG.3764
dd_Smes_g4_131	1172445	1172994	-	SMESG000010016.1
dd_Smes_g4_131	1175704	1177894	-	MSTRG.3765
dd_Smes_g4_131	1178184	1189207	+	MSTRG.3766
dd_Smes_g4_131	1186648	1187314	-	MSTRG.3767
dd_Smes_g4_131	1190112	1193072	+	MSTRG.3769
dd_Smes_g4_131	1231365	1231631	+	MSTRG.3768
dd_Smes_g4_131	1243411	1253084	-	MSTRG.3771
dd_Smes_g4_131	1253243	1305331	+	MSTRG.3772
dd_Smes_g4_131	1255353	1266334	-	MSTRG.3773
dd_Smes_g4_131	1278282	1279553	-	MSTRG.3774
dd_Smes_g4_131	1308372	1311400	+	MSTRG.3770
dd_Smes_g4_131	1312953	1317485	+	MSTRG.3776
dd_Smes_g4_131	1322986	1328910	-	MSTRG.3775
dd_Smes_g4_131	1329315	1345700	-	MSTRG.3777
dd_Smes_g4_131	1345922	1353919	+	MSTRG.3778
dd_Smes_g4_131	1356682	1360020	+	MSTRG.3780
dd_Smes_g4_131	1366109	1372157	+	MSTRG.3779
dd_Smes_g4_131	1373550	1378207	+	MSTRG.3781
dd_Smes_g4_131	1386017	1398293	+	MSTRG.3782
dd_Smes_g4_131	1405158	1408420	-	MSTRG.3784
dd_Smes_g4_131	1410230	1411191	+	MSTRG.3783
dd_Smes_g4_131	1418769	1421486	+	MSTRG.3785
dd_Smes_g4_131	1427830	1428301	-	SMESG000009896.1
dd_Smes_g4_131	1438436	1440861	-	MSTRG.3786
dd_Smes_g4_131	1443909	1453414	+	MSTRG.3787
dd_Smes_g4_131	1453791	1485354	-	MSTRG.3788
dd_Smes_g4_131	1486194	1492549	-	MSTRG.3789
dd_Smes_g4_131	1492639	1493490	+	MSTRG.3790
dd_Smes_g4_131	1503489	1514834	+	MSTRG.3791
dd_Smes_g4_131	1516032	1526965	-	MSTRG.3792
dd_Smes_g4_131	1518599	1521597	+	MSTRG.3793
dd_Smes_g4_131	1540125	1567986	+	MSTRG.3795
dd_Smes_g4_131	1547962	1549471	-	MSTRG.3796
dd_Smes_g4_131	1568361	1571261	-	MSTRG.3794
dd_Smes_g4_131	1578309	1599897	+	SMESG000009915.1
dd_Smes_g4_131	1619490	1620771	-	MSTRG.3798
dd_Smes_g4_131	1622369	1622656	+	MSTRG.3797
dd_Smes_g4_131	1631353	1632151	-	MSTRG.3799
dd_Smes_g4_131	1638699	1639797	+	SMESG000009919.1
dd_Smes_g4_131	1642069	1648361	+	MSTRG.3800
dd_Smes_g4_131	1649444	1664332	-	MSTRG.3801
dd_Smes_g4_131	1667319	1683060	+	MSTRG.3802
dd_Smes_g4_131	1684575	1688121	-	MSTRG.3804
dd_Smes_g4_131	1691360	1691817	+	MSTRG.3803
dd_Smes_g4_131	1695674	1698390	-	MSTRG.3805
dd_Smes_g4_131	1705993	1707399	-	MSTRG.3806
dd_Smes_g4_131	1708344	1763551	-	MSTRG.3811
dd_Smes_g4_131	1726559	1739508	+	MSTRG.3812
dd_Smes_g4_131	1739645	1740508	+	MSTRG.3813
dd_Smes_g4_132	25525	29418	-	MSTRG.3807
dd_Smes_g4_132	74779	77648	-	MSTRG.3808
dd_Smes_g4_132	121636	136884	-	MSTRG.3810
dd_Smes_g4_132	149281	149832	-	MSTRG.3809
dd_Smes_g4_132	157246	158800	+	SMESG000010117.1
dd_Smes_g4_132	163221	177027	-	MSTRG.3814
dd_Smes_g4_132	176930	177609	+	MSTRG.3815
dd_Smes_g4_132	186570	189414	-	MSTRG.3816
dd_Smes_g4_132	209238	210309	-	MSTRG.3817
dd_Smes_g4_132	210425	211774	+	MSTRG.3818
dd_Smes_g4_132	218185	218918	-	SMESG000010125.1
dd_Smes_g4_132	231721	235250	-	MSTRG.3819
dd_Smes_g4_132	263885	264119	-	MSTRG.3821
dd_Smes_g4_132	264301	267318	-	MSTRG.3822
dd_Smes_g4_132	290748	290950	+	MSTRG.3820
dd_Smes_g4_132	297647	297903	+	MSTRG.3823
dd_Smes_g4_132	336906	348070	+	MSTRG.3824
dd_Smes_g4_132	358313	358978	-	MSTRG.3825
dd_Smes_g4_132	371219	413503	-	MSTRG.3827
dd_Smes_g4_132	474056	475073	+	SMESG000010143.1
dd_Smes_g4_132	483475	495758	-	SMESG000010145.1
dd_Smes_g4_132	501419	503668	-	MSTRG.3826
dd_Smes_g4_132	543258	545328	-	SMESG000010152.1
dd_Smes_g4_132	549891	580088	-	MSTRG.3828
dd_Smes_g4_132	599216	599918	-	MSTRG.3829
dd_Smes_g4_132	615071	617074	+	MSTRG.3830
dd_Smes_g4_132	621723	631900	-	MSTRG.3831
dd_Smes_g4_132	662446	691805	+	MSTRG.3832
dd_Smes_g4_132	700306	704780	+	MSTRG.3833
dd_Smes_g4_132	717426	759388	+	MSTRG.3834
dd_Smes_g4_132	759973	792616	-	MSTRG.3836
dd_Smes_g4_132	792820	793108	+	MSTRG.3835
dd_Smes_g4_132	811802	826120	+	MSTRG.3837
dd_Smes_g4_132	825873	828736	-	MSTRG.3838
dd_Smes_g4_132	848586	849758	+	MSTRG.3839
dd_Smes_g4_132	946836	948283	-	MSTRG.3840
dd_Smes_g4_132	978331	985253	-	MSTRG.3841
dd_Smes_g4_132	1003493	1020263	-	MSTRG.3842
dd_Smes_g4_132	1045251	1073024	+	MSTRG.3843
dd_Smes_g4_132	1112104	1117353	-	MSTRG.3844
dd_Smes_g4_132	1173564	1179853	-	MSTRG.3845
dd_Smes_g4_132	1200093	1207963	-	MSTRG.3847
dd_Smes_g4_132	1229972	1230596	-	MSTRG.3846
dd_Smes_g4_132	1238384	1238766	+	MSTRG.3848
dd_Smes_g4_132	1256116	1256665	+	MSTRG.3852
dd_Smes_g4_132	1256116	1319643	-	MSTRG.3851
dd_Smes_g4_132	1256976	1259683	-	MSTRG.3853
dd_Smes_g4_132	1286028	1286428	-	MSTRG.3854
dd_Smes_g4_132	1313541	1315833	+	MSTRG.3855
dd_Smes_g4_132	1351121	1352487	-	MSTRG.3849
dd_Smes_g4_132	1377131	1377870	+	MSTRG.3850
dd_Smes_g4_132	1380268	1380819	-	SMESG000010062.1
dd_Smes_g4_132	1389848	1395440	+	MSTRG.3856
dd_Smes_g4_132	1418101	1418509	-	MSTRG.3857
dd_Smes_g4_132	1438367	1438806	+	MSTRG.3858
dd_Smes_g4_132	1500017	1505651	+	MSTRG.3859
dd_Smes_g4_132	1503349	1503680	+	MSTRG.3860
dd_Smes_g4_132	1509247	1510015	+	MSTRG.3861
dd_Smes_g4_132	1542437	1542953	+	MSTRG.3862
dd_Smes_g4_132	1552537	1622499	-	MSTRG.3872
dd_Smes_g4_132	1570126	1572001	+	MSTRG.3873
dd_Smes_g4_132	1723437	1724608	+	MSTRG.3863
dd_Smes_g4_133	26446	38698	-	MSTRG.3864
dd_Smes_g4_133	40556	63763	+	MSTRG.3865
dd_Smes_g4_133	64346	65017	+	SMESG000010378.1
dd_Smes_g4_133	68867	69758	-	SMESG000010389.1
dd_Smes_g4_133	70366	99580	+	MSTRG.3869
dd_Smes_g4_133	100126	100635	+	SMESG000010214.1
dd_Smes_g4_133	103913	109288	-	MSTRG.3867
dd_Smes_g4_133	109238	110350	+	MSTRG.3868
dd_Smes_g4_133	111307	111508	+	MSTRG.3866
dd_Smes_g4_133	114634	114956	-	MSTRG.3875
dd_Smes_g4_133	117961	126688	-	MSTRG.3876
dd_Smes_g4_133	145846	146070	+	MSTRG.3870
dd_Smes_g4_133	173106	203766	+	MSTRG.3874
dd_Smes_g4_133	217642	217844	+	MSTRG.3871
dd_Smes_g4_133	269886	554426	+	MSTRG.3882
dd_Smes_g4_133	289332	294528	-	MSTRG.3883
dd_Smes_g4_133	322800	491018	+	MSTRG.3884
dd_Smes_g4_133	336906	339078	+	MSTRG.3885
dd_Smes_g4_133	357847	389463	-	MSTRG.3886
dd_Smes_g4_133	422166	425784	+	MSTRG.3887
dd_Smes_g4_133	466713	466915	+	MSTRG.3888
dd_Smes_g4_133	492134	498970	-	MSTRG.3889
dd_Smes_g4_133	543486	544400	-	MSTRG.3890
dd_Smes_g4_133	577893	578138	-	MSTRG.3877
dd_Smes_g4_133	587908	595703	+	MSTRG.3878
dd_Smes_g4_133	596567	605890	-	MSTRG.3879
dd_Smes_g4_133	623399	624890	-	SMESG000010383.1
dd_Smes_g4_133	665668	746026	+	MSTRG.3880
dd_Smes_g4_133	712573	713800	-	MSTRG.3881
dd_Smes_g4_133	751267	787910	-	MSTRG.3892
dd_Smes_g4_133	816888	819170	-	MSTRG.3891
dd_Smes_g4_133	823958	836262	+	MSTRG.3895
dd_Smes_g4_133	834758	835199	-	MSTRG.3896
dd_Smes_g4_133	864505	864730	+	MSTRG.3893
dd_Smes_g4_133	878352	880440	-	MSTRG.3894
dd_Smes_g4_133	886480	890954	-	MSTRG.3898
dd_Smes_g4_133	971309	973033	+	MSTRG.3897
dd_Smes_g4_133	975189	1019491	+	MSTRG.3899
dd_Smes_g4_133	994224	994775	+	MSTRG.3900
dd_Smes_g4_133	1023269	1040432	+	MSTRG.3901
dd_Smes_g4_133	1050451	1051651	-	MSTRG.3903
dd_Smes_g4_133	1053958	1054173	+	MSTRG.3902
dd_Smes_g4_133	1075118	1093628	+	MSTRG.3904
dd_Smes_g4_133	1085499	1112925	+	MSTRG.3905
dd_Smes_g4_133	1098852	1100851	-	MSTRG.3906
dd_Smes_g4_133	1100899	1101651	+	MSTRG.3907
dd_Smes_g4_133	1105719	1117212	+	MSTRG.3908
dd_Smes_g4_133	1118299	1137171	+	MSTRG.3909
dd_Smes_g4_133	1122067	1123035	-	MSTRG.3910
dd_Smes_g4_133	1139754	1141201	-	SMESG000010234.1
dd_Smes_g4_133	1145015	1156691	-	MSTRG.3922
dd_Smes_g4_133	1156832	1163716	+	MSTRG.3923
dd_Smes_g4_133	1162868	1168360	-	MSTRG.3924
dd_Smes_g4_133	1167499	1171874	+	MSTRG.3925
dd_Smes_g4_133	1168626	1272081	-	MSTRG.3926
dd_Smes_g4_133	1275997	1276531	-	SMESG000010242.1
dd_Smes_g4_133	1279876	1280249	-	MSTRG.3911
dd_Smes_g4_133	1282269	1283078	+	MSTRG.3912
dd_Smes_g4_133	1285823	1309391	-	MSTRG.3914
dd_Smes_g4_133	1300883	1301441	+	MSTRG.3915
dd_Smes_g4_133	1328200	1328909	+	MSTRG.3913
dd_Smes_g4_133	1334686	1353017	-	MSTRG.3916
dd_Smes_g4_133	1348049	1368963	+	MSTRG.3917
dd_Smes_g4_133	1396269	1398655	-	MSTRG.3920
dd_Smes_g4_133	1413006	1413269	+	MSTRG.3918
dd_Smes_g4_133	1418191	1418572	+	MSTRG.3919
dd_Smes_g4_133	1423645	1424233	+	MSTRG.3921
dd_Smes_g4_133	1424976	1431995	-	MSTRG.3927
dd_Smes_g4_133	1432601	1451625	-	SMESG000010261.1
dd_Smes_g4_133	1453271	1456692	-	MSTRG.3928
dd_Smes_g4_133	1489493	1490606	+	MSTRG.3929
dd_Smes_g4_133	1508951	1523175	-	MSTRG.3932
dd_Smes_g4_133	1523323	1556922	+	MSTRG.3931
dd_Smes_g4_133	1563418	1563886	+	MSTRG.3930
dd_Smes_g4_133	1564153	1568832	+	MSTRG.3933
dd_Smes_g4_133	1587754	1589991	+	MSTRG.3934
dd_Smes_g4_133	1590829	1595115	-	MSTRG.3935
dd_Smes_g4_133	1599953	1603044	+	MSTRG.3936
dd_Smes_g4_133	1604533	1609832	+	MSTRG.3937
dd_Smes_g4_133	1616320	1620651	-	MSTRG.3939
dd_Smes_g4_133	1662889	1663139	+	MSTRG.3938
dd_Smes_g4_133	1702503	1705980	+	SMESG000010307.1
dd_Smes_g4_134	24978	25873	+	MSTRG.3940
dd_Smes_g4_134	25946	26442	+	MSTRG.3941
dd_Smes_g4_134	30228	147282	+	MSTRG.3951
dd_Smes_g4_134	35168	37885	-	MSTRG.3952
dd_Smes_g4_134	45486	46895	-	MSTRG.3953
dd_Smes_g4_134	47840	115818	-	MSTRG.3954
dd_Smes_g4_134	65916	100998	+	MSTRG.3955
dd_Smes_g4_134	155205	285543	-	MSTRG.3946
dd_Smes_g4_134	202456	202803	+	MSTRG.3947
dd_Smes_g4_134	218090	218423	-	MSTRG.3948
dd_Smes_g4_134	285726	286358	+	MSTRG.3949
dd_Smes_g4_134	286394	287988	-	MSTRG.3950
dd_Smes_g4_134	307166	308678	-	MSTRG.3942
dd_Smes_g4_134	317555	318354	-	MSTRG.3943
dd_Smes_g4_134	319279	319540	+	MSTRG.3944
dd_Smes_g4_134	320017	320288	+	MSTRG.3945
dd_Smes_g4_134	320858	346298	+	MSTRG.3958
dd_Smes_g4_134	352542	352765	+	MSTRG.3956
dd_Smes_g4_134	354856	363158	+	MSTRG.3957
dd_Smes_g4_134	364587	376218	-	MSTRG.3963
dd_Smes_g4_134	405246	411935	+	MSTRG.3961
dd_Smes_g4_134	429328	446756	+	MSTRG.3960
dd_Smes_g4_134	453783	454056	+	MSTRG.3959
dd_Smes_g4_134	463194	466770	+	MSTRG.3962
dd_Smes_g4_134	477778	486773	+	MSTRG.3975
dd_Smes_g4_134	484441	484933	-	MSTRG.3976
dd_Smes_g4_134	494578	497587	+	MSTRG.3964
dd_Smes_g4_134	500115	510480	-	MSTRG.3965
dd_Smes_g4_134	510818	516525	+	MSTRG.3966
dd_Smes_g4_134	577748	590347	+	MSTRG.3967
dd_Smes_g4_134	590348	591081	+	MSTRG.3968
dd_Smes_g4_134	595448	599159	+	MSTRG.3969
dd_Smes_g4_134	645760	647790	-	MSTRG.3970
dd_Smes_g4_134	651329	661308	+	MSTRG.3971
dd_Smes_g4_134	667521	678320	-	MSTRG.3973
dd_Smes_g4_134	671541	673531	+	MSTRG.3974
dd_Smes_g4_134	678553	678941	-	MSTRG.3972
dd_Smes_g4_134	679711	680382	+	MSTRG.3977
dd_Smes_g4_134	685713	686440	-	SMESG000010592.1
dd_Smes_g4_134	689958	694245	+	SMESG000010593.1
dd_Smes_g4_134	705578	707406	+	MSTRG.3978
dd_Smes_g4_134	708658	711040	+	MSTRG.3979
dd_Smes_g4_134	717745	740299	+	MSTRG.3984
dd_Smes_g4_134	742528	747463	+	SMESG000010605.1
dd_Smes_g4_134	755550	799927	-	MSTRG.3981
dd_Smes_g4_134	761167	764332	+	MSTRG.3982
dd_Smes_g4_134	809492	810570	-	SMESG000010609.1
dd_Smes_g4_134	814994	815296	+	MSTRG.3980
dd_Smes_g4_134	820351	821010	-	SMESG000010610.1
dd_Smes_g4_134	851633	853752	+	MSTRG.3983
dd_Smes_g4_134	893774	898986	+	MSTRG.3985
dd_Smes_g4_134	902279	903036	-	MSTRG.3986
dd_Smes_g4_134	907077	908222	-	MSTRG.3987
dd_Smes_g4_134	908494	923599	+	MSTRG.3988
dd_Smes_g4_134	928377	929496	-	MSTRG.3989
dd_Smes_g4_134	942885	948236	-	MSTRG.3990
dd_Smes_g4_134	952374	954365	+	MSTRG.3991
dd_Smes_g4_134	1054894	1056953	+	MSTRG.3992
dd_Smes_g4_134	1061142	1067846	-	SMESG000010435.1
dd_Smes_g4_134	1078589	1079076	-	SMESG000010436.1
dd_Smes_g4_134	1080395	1081490	+	MSTRG.3993
dd_Smes_g4_134	1092076	1100586	-	MSTRG.3994
dd_Smes_g4_134	1105886	1113296	-	MSTRG.3995
dd_Smes_g4_134	1134486	1135416	-	SMESG000010447.1
dd_Smes_g4_134	1177291	1186306	-	MSTRG.3996
dd_Smes_g4_134	1189296	1189786	-	SMESG000010457.1
dd_Smes_g4_134	1195324	1222106	+	MSTRG.3999
dd_Smes_g4_134	1222454	1228817	+	MSTRG.3997
dd_Smes_g4_134	1229734	1253161	+	MSTRG.3998
dd_Smes_g4_134	1266987	1313700	-	MSTRG.4006
dd_Smes_g4_134	1274934	1276673	+	MSTRG.4007
dd_Smes_g4_134	1314665	1315059	+	MSTRG.4000
dd_Smes_g4_134	1341114	1349696	-	MSTRG.4001
dd_Smes_g4_134	1349834	1351313	+	MSTRG.4002
dd_Smes_g4_134	1352121	1356186	-	MSTRG.4004
dd_Smes_g4_134	1359995	1360624	-	MSTRG.4003
dd_Smes_g4_134	1376204	1398784	+	MSTRG.4005
dd_Smes_g4_134	1399824	1401479	+	SMESG000010480.1
dd_Smes_g4_134	1415374	1418720	+	MSTRG.4008
dd_Smes_g4_134	1419794	1428857	+	MSTRG.4010
dd_Smes_g4_134	1429389	1429614	+	MSTRG.4009
dd_Smes_g4_134	1430648	1439906	+	MSTRG.4011
dd_Smes_g4_134	1446936	1456886	-	MSTRG.4013
dd_Smes_g4_134	1457520	1459526	-	MSTRG.4012
dd_Smes_g4_134	1462451	1476820	-	MSTRG.4014
dd_Smes_g4_134	1506294	1507753	+	MSTRG.4015
dd_Smes_g4_134	1516334	1518476	+	MSTRG.4016
dd_Smes_g4_134	1532535	1542666	-	MSTRG.4017
dd_Smes_g4_134	1552398	1553205	+	MSTRG.4018
dd_Smes_g4_134	1572547	1573266	+	MSTRG.4019
dd_Smes_g4_134	1596270	1617303	+	MSTRG.4022
dd_Smes_g4_134	1610856	1612068	-	MSTRG.4023
dd_Smes_g4_134	1612297	1613415	-	MSTRG.4024
dd_Smes_g4_134	1617484	1619469	+	MSTRG.4025
dd_Smes_g4_134	1621594	1622702	-	MSTRG.4020
dd_Smes_g4_134	1621857	1622702	+	MSTRG.4021
dd_Smes_g4_134	1636390	1637966	-	MSTRG.4027
dd_Smes_g4_134	1638044	1644309	+	MSTRG.4028
dd_Smes_g4_134	1661575	1675806	-	SMESG000010523.1
dd_Smes_g4_135	35840	36279	+	MSTRG.4026
dd_Smes_g4_135	39512	40408	-	MSTRG.4029
dd_Smes_g4_135	91813	121768	-	MSTRG.4030
dd_Smes_g4_135	183306	184800	+	SMESG000010692.1
dd_Smes_g4_135	185596	210338	+	MSTRG.4031
dd_Smes_g4_135	226147	229518	-	MSTRG.4032
dd_Smes_g4_135	275586	279594	+	SMESG000010700.1
dd_Smes_g4_135	333606	335665	+	MSTRG.4033
dd_Smes_g4_135	358548	415738	-	MSTRG.4036
dd_Smes_g4_135	473750	481505	+	MSTRG.4034
dd_Smes_g4_135	526045	528070	+	SMESG000010724.1
dd_Smes_g4_135	558935	561494	+	SMESG000010729.1
dd_Smes_g4_135	565545	579080	+	MSTRG.4035
dd_Smes_g4_135	580709	616927	-	MSTRG.4038
dd_Smes_g4_135	625982	655797	-	MSTRG.4037
dd_Smes_g4_135	656285	659927	+	SMESG000010734.1
dd_Smes_g4_135	684605	712131	+	MSTRG.4039
dd_Smes_g4_135	782310	784467	+	MSTRG.4042
dd_Smes_g4_135	790925	793294	+	SMESG000010756.1
dd_Smes_g4_135	816762	817276	+	MSTRG.4040
dd_Smes_g4_135	817364	817592	+	MSTRG.4041
dd_Smes_g4_135	819559	820142	-	MSTRG.4043
dd_Smes_g4_135	824323	840557	-	MSTRG.4044
dd_Smes_g4_135	826298	826955	+	MSTRG.4045
dd_Smes_g4_135	850154	850997	+	MSTRG.4046
dd_Smes_g4_135	885208	905613	+	MSTRG.4048
dd_Smes_g4_135	885625	907387	-	MSTRG.4049
dd_Smes_g4_135	909680	909920	+	MSTRG.4047
dd_Smes_g4_135	928926	929809	+	MSTRG.4051
dd_Smes_g4_135	929802	982628	-	MSTRG.4052
dd_Smes_g4_135	1038966	1039740	+	MSTRG.4050
dd_Smes_g4_135	1085356	1094548	-	MSTRG.4053
dd_Smes_g4_135	1126626	1144325	+	MSTRG.4054
dd_Smes_g4_135	1171476	1173216	+	SMESG000010646.1
dd_Smes_g4_135	1173928	1174265	+	MSTRG.4055
dd_Smes_g4_135	1176660	1176860	+	MSTRG.4056
dd_Smes_g4_135	1182576	1223703	-	MSTRG.4057
dd_Smes_g4_135	1236546	1250484	+	MSTRG.4058
dd_Smes_g4_135	1265496	1267733	+	SMESG000010653.1
dd_Smes_g4_135	1272784	1301130	+	MSTRG.4059
dd_Smes_g4_135	1308876	1354313	+	MSTRG.4061
dd_Smes_g4_135	1359101	1359620	+	MSTRG.4060
dd_Smes_g4_135	1394446	1395499	+	SMESG000010659.1
dd_Smes_g4_135	1426250	1427928	-	MSTRG.4062
dd_Smes_g4_135	1454636	1456261	+	SMESG000010670.1
dd_Smes_g4_135	1463912	1464928	-	MSTRG.4063
dd_Smes_g4_135	1499770	1532468	-	MSTRG.4064
dd_Smes_g4_135	1585480	1607893	-	MSTRG.4065
dd_Smes_g4_136	37886	39212	+	MSTRG.4067
dd_Smes_g4_136	89828	90240	+	MSTRG.4066
dd_Smes_g4_136	96435	103248	-	SMESG000010825.1
dd_Smes_g4_136	202085	203078	-	MSTRG.4068
dd_Smes_g4_136	259436	263290	+	MSTRG.4069
dd_Smes_g4_136	286966	305053	+	MSTRG.4070
dd_Smes_g4_136	360126	370650	+	SMESG000010930.1
dd_Smes_g4_136	384483	386448	-	SMESG000010932.1
dd_Smes_g4_136	425766	429433	+	SMESG000010934.1
dd_Smes_g4_136	445156	467382	+	MSTRG.4073
dd_Smes_g4_136	497954	498779	-	SMESG000010943.1
dd_Smes_g4_136	499026	499974	+	MSTRG.4071
dd_Smes_g4_136	560167	562759	+	MSTRG.4072
dd_Smes_g4_136	564257	567419	-	MSTRG.4075
dd_Smes_g4_136	570462	570865	+	MSTRG.4074
dd_Smes_g4_136	583607	586138	+	SMESG000010964.1
dd_Smes_g4_136	603817	610804	+	MSTRG.4077
dd_Smes_g4_136	605681	668011	-	MSTRG.4078
dd_Smes_g4_136	657473	657751	-	MSTRG.4079
dd_Smes_g4_136	725801	726135	-	MSTRG.4076
dd_Smes_g4_136	806448	822659	-	MSTRG.4080
dd_Smes_g4_136	855084	885070	-	MSTRG.4082
dd_Smes_g4_136	913866	914073	+	MSTRG.4081
dd_Smes_g4_136	915977	917786	+	MSTRG.4083
dd_Smes_g4_136	928434	944038	-	SMESG000010797.1
dd_Smes_g4_136	955059	960728	-	MSTRG.4084
dd_Smes_g4_136	967346	975964	+	MSTRG.4085
dd_Smes_g4_136	1010746	1012668	+	MSTRG.4086
dd_Smes_g4_136	1031626	1034051	+	SMESG000010818.1
dd_Smes_g4_136	1057129	1082709	-	MSTRG.4088
dd_Smes_g4_136	1082616	1123645	+	MSTRG.4089
dd_Smes_g4_136	1133873	1168218	-	MSTRG.4091
dd_Smes_g4_136	1188041	1188308	+	MSTRG.4087
dd_Smes_g4_136	1192078	1192738	-	MSTRG.4090
dd_Smes_g4_136	1221644	1314585	-	MSTRG.4095
dd_Smes_g4_136	1314752	1315097	-	MSTRG.4096
dd_Smes_g4_136	1337372	1337668	-	MSTRG.4092
dd_Smes_g4_136	1337775	1338229	+	MSTRG.4093
dd_Smes_g4_136	1344516	1345827	+	MSTRG.4094
dd_Smes_g4_136	1407490	1410753	+	MSTRG.4097
dd_Smes_g4_136	1410485	1411130	-	MSTRG.4098
dd_Smes_g4_136	1432356	1432890	-	SMESG000010855.1
dd_Smes_g4_136	1511536	1514891	+	MSTRG.4099
dd_Smes_g4_136	1514623	1515260	-	MSTRG.4100
dd_Smes_g4_136	1618278	1626591	+	SMESG000010897.1
dd_Smes_g4_136	1629493	1687173	-	MSTRG.4101
dd_Smes_g4_137	196	8354	+	MSTRG.4102
dd_Smes_g4_137	2443	36764	-	MSTRG.4103
dd_Smes_g4_137	60536	62151	+	MSTRG.4104
dd_Smes_g4_137	213666	226515	+	MSTRG.4105
dd_Smes_g4_137	229896	233077	+	MSTRG.4106
dd_Smes_g4_137	242554	243278	-	SMESG000011090.1
dd_Smes_g4_137	282156	283298	+	SMESG000011100.1
dd_Smes_g4_137	387885	398068	-	MSTRG.4108
dd_Smes_g4_137	412844	413091	+	MSTRG.4107
dd_Smes_g4_137	427546	469026	+	MSTRG.4110
dd_Smes_g4_137	502483	535622	+	MSTRG.4111
dd_Smes_g4_137	528836	529570	+	MSTRG.4112
dd_Smes_g4_137	553366	554472	+	MSTRG.4109
dd_Smes_g4_137	566697	570475	-	MSTRG.4113
dd_Smes_g4_137	590863	591775	+	SMESG000011121.1
dd_Smes_g4_137	607691	608595	-	SMESG000011122.1
dd_Smes_g4_137	642813	643495	+	SMESG000011130.1
dd_Smes_g4_137	652725	661715	-	SMESG000011132.1
dd_Smes_g4_137	671734	675785	-	MSTRG.4114
dd_Smes_g4_137	701633	703040	+	MSTRG.4115
dd_Smes_g4_137	761819	795245	-	MSTRG.4117
dd_Smes_g4_137	806849	807070	+	MSTRG.4116
dd_Smes_g4_137	810484	810745	+	MSTRG.4118
dd_Smes_g4_137	813723	815099	+	MSTRG.4119
dd_Smes_g4_137	823693	824955	-	MSTRG.4120
dd_Smes_g4_137	849764	850442	-	MSTRG.4121
dd_Smes_g4_137	854178	855554	+	MSTRG.4123
dd_Smes_g4_137	858156	858456	+	MSTRG.4122
dd_Smes_g4_137	870279	871171	+	MSTRG.4124
dd_Smes_g4_137	882107	882396	+	MSTRG.4125
dd_Smes_g4_137	908447	908920	+	MSTRG.4126
dd_Smes_g4_137	929724	930386	-	MSTRG.4127
dd_Smes_g4_137	993187	1019256	-	MSTRG.4130
dd_Smes_g4_137	1058023	1063576	-	SMESG000011001.1
dd_Smes_g4_137	1067624	1069102	+	MSTRG.4128
dd_Smes_g4_137	1074481	1085476	-	MSTRG.4129
dd_Smes_g4_137	1087174	1087954	+	SMESG000011006.1
dd_Smes_g4_137	1097711	1098727	-	MSTRG.4131
dd_Smes_g4_137	1099063	1099525	+	MSTRG.4132
dd_Smes_g4_137	1105244	1106143	+	MSTRG.4133
dd_Smes_g4_137	1112224	1116476	-	MSTRG.4134
dd_Smes_g4_137	1127631	1189792	-	MSTRG.4135
dd_Smes_g4_137	1146374	1155029	+	MSTRG.4136
dd_Smes_g4_137	1186281	1186903	+	MSTRG.4137
dd_Smes_g4_137	1201944	1203446	-	MSTRG.4138
dd_Smes_g4_137	1203778	1204478	+	MSTRG.4139
dd_Smes_g4_137	1206081	1220146	-	MSTRG.4141
dd_Smes_g4_137	1216711	1223182	+	MSTRG.4142
dd_Smes_g4_137	1226114	1227625	+	MSTRG.4140
dd_Smes_g4_137	1243664	1298653	+	MSTRG.4148
dd_Smes_g4_137	1299816	1301706	-	MSTRG.4143
dd_Smes_g4_137	1306857	1313457	+	MSTRG.4144
dd_Smes_g4_137	1308915	1309763	+	MSTRG.4145
dd_Smes_g4_137	1341004	1342708	+	MSTRG.4149
dd_Smes_g4_137	1416688	1416914	+	MSTRG.4146
dd_Smes_g4_137	1432278	1433451	+	MSTRG.4147
dd_Smes_g4_137	1447426	1447994	-	MSTRG.4150
dd_Smes_g4_137	1455232	1455790	+	SMESG000011052.1
dd_Smes_g4_137	1467072	1468132	+	MSTRG.4151
dd_Smes_g4_137	1475949	1476257	+	MSTRG.4152
dd_Smes_g4_137	1523642	1524496	+	MSTRG.4153
dd_Smes_g4_137	1532122	1532375	-	MSTRG.4154
dd_Smes_g4_137	1534292	1535155	+	MSTRG.4156
dd_Smes_g4_137	1547839	1548330	+	MSTRG.4155
dd_Smes_g4_137	1637892	1638875	+	SMESG000011084.1
dd_Smes_g4_138	78401	93608	-	SMESG000011360.1
dd_Smes_g4_138	112746	113329	+	SMESG000011197.1
dd_Smes_g4_138	130016	152719	+	SMESG000011208.1
dd_Smes_g4_138	153246	154103	+	MSTRG.4157
dd_Smes_g4_138	188429	189488	-	SMESG000011241.1
dd_Smes_g4_138	256180	259908	-	MSTRG.4158
dd_Smes_g4_138	306670	317948	-	MSTRG.4159
dd_Smes_g4_138	356433	357198	-	SMESG000011301.1
dd_Smes_g4_138	466519	471958	-	MSTRG.4160
dd_Smes_g4_138	497588	507254	-	MSTRG.4161
dd_Smes_g4_138	545442	553740	+	MSTRG.4163
dd_Smes_g4_138	617468	617849	+	MSTRG.4162
dd_Smes_g4_138	619030	629954	-	MSTRG.4165
dd_Smes_g4_138	655751	656019	+	MSTRG.4164
dd_Smes_g4_138	667122	679699	+	MSTRG.4167
dd_Smes_g4_138	673402	675934	+	MSTRG.4168
dd_Smes_g4_138	679978	680490	+	MSTRG.4166
dd_Smes_g4_138	680822	696221	+	MSTRG.4169
dd_Smes_g4_138	705562	720886	+	MSTRG.4170
dd_Smes_g4_138	763912	769318	+	MSTRG.4171
dd_Smes_g4_138	804675	823169	-	MSTRG.4172
dd_Smes_g4_138	868059	879254	-	MSTRG.4176
dd_Smes_g4_138	884086	915770	+	MSTRG.4173
dd_Smes_g4_138	942145	943211	+	MSTRG.4174
dd_Smes_g4_138	969956	990437	-	MSTRG.4177
dd_Smes_g4_138	997703	997977	+	MSTRG.4175
dd_Smes_g4_138	1000990	1001652	+	MSTRG.4179
dd_Smes_g4_138	1001706	1018752	-	MSTRG.4180
dd_Smes_g4_138	1017353	1142956	+	MSTRG.4181
dd_Smes_g4_138	1027825	1030214	+	MSTRG.4182
dd_Smes_g4_138	1032146	1033367	-	MSTRG.4183
dd_Smes_g4_138	1034138	1034717	-	MSTRG.4184
dd_Smes_g4_138	1049559	1064462	-	MSTRG.4185
dd_Smes_g4_138	1069913	1070497	-	MSTRG.4186
dd_Smes_g4_138	1123474	1125034	-	MSTRG.4187
dd_Smes_g4_138	1125115	1132976	+	MSTRG.4188
dd_Smes_g4_138	1246798	1247240	+	MSTRG.4178
dd_Smes_g4_138	1250185	1301484	+	MSTRG.4194
dd_Smes_g4_138	1289770	1291257	-	MSTRG.4195
dd_Smes_g4_138	1341745	1344069	+	MSTRG.4189
dd_Smes_g4_138	1384340	1394431	-	SMESG000011246.1
dd_Smes_g4_138	1394480	1409701	-	SMESG000011247.1
dd_Smes_g4_138	1436219	1437164	+	SMESG000011251.1
dd_Smes_g4_138	1454977	1457104	+	MSTRG.4190
dd_Smes_g4_138	1461039	1466342	+	MSTRG.4193
dd_Smes_g4_138	1491920	1493401	+	MSTRG.4191
dd_Smes_g4_138	1494248	1494482	+	MSTRG.4192
dd_Smes_g4_138	1496679	1507177	+	MSTRG.4196
dd_Smes_g4_138	1509188	1606047	+	MSTRG.4200
dd_Smes_g4_138	1509188	1641660	-	MSTRG.4201
dd_Smes_g4_138	1516695	1546699	-	MSTRG.4202
dd_Smes_g4_138	1649729	1658559	+	MSTRG.4198
dd_Smes_g4_139	28932	29506	+	MSTRG.4197
dd_Smes_g4_139	35556	36584	+	MSTRG.4199
dd_Smes_g4_139	59834	79198	-	MSTRG.4204
dd_Smes_g4_139	105565	106988	-	SMESG000011404.1
dd_Smes_g4_139	109421	109740	+	MSTRG.4203
dd_Smes_g4_139	120026	129117	+	MSTRG.4206
dd_Smes_g4_139	131750	132045	+	MSTRG.4205
dd_Smes_g4_139	145346	145948	+	MSTRG.4207
dd_Smes_g4_139	151576	173583	+	MSTRG.4208
dd_Smes_g4_139	173741	174205	+	MSTRG.4209
dd_Smes_g4_139	233786	235425	+	SMESG000011470.1
dd_Smes_g4_139	236716	268758	-	MSTRG.4213
dd_Smes_g4_139	294462	294998	-	MSTRG.4211
dd_Smes_g4_139	295297	295665	+	MSTRG.4210
dd_Smes_g4_139	317000	318213	-	MSTRG.4212
dd_Smes_g4_139	326476	327396	+	SMESG000011486.1
dd_Smes_g4_139	327625	392508	-	MSTRG.4214
dd_Smes_g4_139	408206	409223	+	SMESG000011492.1
dd_Smes_g4_139	418035	419128	-	SMESG000011494.1
dd_Smes_g4_139	441035	442119	+	MSTRG.4215
dd_Smes_g4_139	456677	457423	+	SMESG000011497.1
dd_Smes_g4_139	463387	465119	-	MSTRG.4216
dd_Smes_g4_139	492232	493169	-	SMESG000011503.1
dd_Smes_g4_139	494621	495449	-	SMESG000011505.1
dd_Smes_g4_139	506193	506739	-	SMESG000011507.1
dd_Smes_g4_139	535391	549839	-	SMESG000011514.1
dd_Smes_g4_139	538802	549829	-	SMESG000011516.1
dd_Smes_g4_139	563110	565275	+	MSTRG.4217
dd_Smes_g4_139	565643	569375	-	MSTRG.4219
dd_Smes_g4_139	569377	573083	+	MSTRG.4220
dd_Smes_g4_139	637551	638123	-	MSTRG.4218
dd_Smes_g4_139	641200	641769	-	SMESG000011522.1
dd_Smes_g4_139	669357	671140	+	MSTRG.4221
dd_Smes_g4_139	677232	679109	-	MSTRG.4222
dd_Smes_g4_139	721400	722929	-	SMESG000011532.1
dd_Smes_g4_139	746047	760358	+	MSTRG.4223
dd_Smes_g4_139	763689	792239	-	MSTRG.4224
dd_Smes_g4_139	865972	867879	-	MSTRG.4225
dd_Smes_g4_139	888424	892371	-	MSTRG.4226
dd_Smes_g4_139	892308	968114	+	MSTRG.4227
dd_Smes_g4_139	899170	905581	-	MSTRG.4228
dd_Smes_g4_139	934676	935651	+	MSTRG.4229
dd_Smes_g4_139	962089	962361	+	MSTRG.4230
dd_Smes_g4_139	1071899	1083172	+	MSTRG.4231
dd_Smes_g4_139	1108064	1122031	-	MSTRG.4235
dd_Smes_g4_139	1134422	1135507	-	MSTRG.4232
dd_Smes_g4_139	1247659	1249189	+	MSTRG.4233
dd_Smes_g4_139	1268742	1269209	-	MSTRG.4234
dd_Smes_g4_139	1299934	1301356	-	MSTRG.4236
dd_Smes_g4_139	1322806	1323459	-	MSTRG.4237
dd_Smes_g4_139	1359415	1362738	-	MSTRG.4238
dd_Smes_g4_139	1390296	1392320	+	SMESG000011429.1
dd_Smes_g4_139	1421099	1425118	-	SMESG000011433.1
dd_Smes_g4_139	1428366	1429939	+	MSTRG.4240
dd_Smes_g4_139	1524414	1524727	+	MSTRG.4239
dd_Smes_g4_139	1525052	1543938	-	MSTRG.4241
dd_Smes_g4_139	1550666	1553051	+	SMESG000011446.1
dd_Smes_g4_139	1578096	1579536	+	MSTRG.4243
dd_Smes_g4_139	1579612	1580127	+	MSTRG.4244
dd_Smes_g4_139	1580729	1581169	+	MSTRG.4242
dd_Smes_g4_139	1610367	1642828	-	MSTRG.4245
dd_Smes_g4_140	103	15157	-	MSTRG.4560
dd_Smes_g4_140	51173	51661	+	MSTRG.4558
dd_Smes_g4_140	54818	57731	+	MSTRG.4559
dd_Smes_g4_140	62529	87814	-	MSTRG.4561
dd_Smes_g4_140	71608	72109	-	MSTRG.4563
dd_Smes_g4_140	71608	72541	+	MSTRG.4562
dd_Smes_g4_140	102774	112267	-	MSTRG.4565
dd_Smes_g4_140	178232	178586	-	MSTRG.4564
dd_Smes_g4_140	182177	185140	+	MSTRG.4566
dd_Smes_g4_140	189795	205553	-	MSTRG.4567
dd_Smes_g4_140	220645	287248	-	MSTRG.4568
dd_Smes_g4_140	293003	311528	-	MSTRG.4571
dd_Smes_g4_140	324039	324329	+	MSTRG.4569
dd_Smes_g4_140	355616	356766	+	MSTRG.4572
dd_Smes_g4_140	358228	358871	-	MSTRG.4570
dd_Smes_g4_140	367406	369281	+	SMESG000012603.1
dd_Smes_g4_140	371216	404211	+	MSTRG.4573
dd_Smes_g4_140	394497	417728	-	MSTRG.4574
dd_Smes_g4_140	458584	459684	-	MSTRG.4576
dd_Smes_g4_140	485506	485812	+	MSTRG.4575
dd_Smes_g4_140	539648	541074	-	MSTRG.4577
dd_Smes_g4_140	554452	555677	+	SMESG000012629.1
dd_Smes_g4_140	571942	575173	+	SMESG000012636.1
dd_Smes_g4_140	597954	599364	-	MSTRG.4578
dd_Smes_g4_140	634077	654814	-	MSTRG.4579
dd_Smes_g4_140	654885	655914	-	MSTRG.4580
dd_Smes_g4_140	694511	709654	-	MSTRG.4581
dd_Smes_g4_140	783958	835845	-	MSTRG.4583
dd_Smes_g4_140	861632	878519	+	MSTRG.4582
dd_Smes_g4_140	906643	907998	+	MSTRG.4584
dd_Smes_g4_140	951358	953395	-	SMESG000012491.1
dd_Smes_g4_140	959583	960328	+	SMESG000012493.1
dd_Smes_g4_140	973131	976180	-	MSTRG.4585
dd_Smes_g4_140	976176	1028939	+	MSTRG.4586
dd_Smes_g4_140	1199373	1210487	-	MSTRG.4587
dd_Smes_g4_140	1223798	1253095	+	MSTRG.4588
dd_Smes_g4_140	1248063	1317605	-	MSTRG.4589
dd_Smes_g4_140	1264463	1265720	+	MSTRG.4590
dd_Smes_g4_140	1322943	1328755	+	MSTRG.4592
dd_Smes_g4_140	1333005	1334744	-	MSTRG.4591
dd_Smes_g4_140	1337430	1374197	-	MSTRG.4593
dd_Smes_g4_140	1386290	1399492	-	MSTRG.4594
dd_Smes_g4_140	1400745	1422612	-	MSTRG.4595
dd_Smes_g4_140	1417902	1418166	+	MSTRG.4596
dd_Smes_g4_140	1442101	1484443	-	MSTRG.4597
dd_Smes_g4_140	1488451	1493662	-	MSTRG.4598
dd_Smes_g4_140	1510241	1510843	+	MSTRG.4599
dd_Smes_g4_140	1535746	1590835	+	MSTRG.4601
dd_Smes_g4_140	1623900	1624427	+	MSTRG.4600
dd_Smes_g4_141	7706	10014	+	SMESG000012806.1
dd_Smes_g4_141	28911	31068	-	MSTRG.4602
dd_Smes_g4_141	46446	47073	+	SMESG000012850.1
dd_Smes_g4_141	73381	75018	-	SMESG000012758.1
dd_Smes_g4_141	132866	149779	+	MSTRG.4603
dd_Smes_g4_141	269526	328689	+	MSTRG.4604
dd_Smes_g4_141	421142	485808	+	MSTRG.4606
dd_Smes_g4_141	500182	503437	+	MSTRG.4605
dd_Smes_g4_141	519778	563474	-	MSTRG.4608
dd_Smes_g4_141	599985	618844	-	MSTRG.4607
dd_Smes_g4_141	644782	677496	+	MSTRG.4609
dd_Smes_g4_141	777502	779297	+	SMESG000012864.1
dd_Smes_g4_141	783082	784760	+	SMESG000012865.1
dd_Smes_g4_141	800462	811494	-	MSTRG.4610
dd_Smes_g4_141	822332	842009	+	MSTRG.4611
dd_Smes_g4_141	854740	1057599	-	MSTRG.4614
dd_Smes_g4_141	864818	868579	+	MSTRG.4615
dd_Smes_g4_141	950009	960320	-	MSTRG.4616
dd_Smes_g4_141	976194	977242	+	MSTRG.4617
dd_Smes_g4_141	985178	1002556	+	MSTRG.4618
dd_Smes_g4_141	1052573	1057552	+	MSTRG.4619
dd_Smes_g4_141	1096290	1204437	+	MSTRG.4612
dd_Smes_g4_141	1143033	1204420	-	MSTRG.4613
dd_Smes_g4_141	1210935	1228759	-	MSTRG.4620
dd_Smes_g4_141	1228958	1234143	+	MSTRG.4621
dd_Smes_g4_141	1235683	1288441	-	MSTRG.4622
dd_Smes_g4_141	1325481	1326404	-	MSTRG.4623
dd_Smes_g4_141	1335075	1337468	-	MSTRG.4624
dd_Smes_g4_141	1337780	1339118	-	MSTRG.4625
dd_Smes_g4_141	1351025	1352912	+	MSTRG.4627
dd_Smes_g4_141	1351025	1352912	-	MSTRG.4628
dd_Smes_g4_141	1367532	1368107	+	MSTRG.4626
dd_Smes_g4_141	1371116	1371697	-	MSTRG.4629
dd_Smes_g4_141	1373911	1374788	-	SMESG000012744.1
dd_Smes_g4_141	1379278	1385798	-	MSTRG.4630
dd_Smes_g4_141	1399161	1409818	-	MSTRG.4631
dd_Smes_g4_141	1412464	1413428	-	SMESG000012753.1
dd_Smes_g4_141	1432619	1435741	-	MSTRG.4632
dd_Smes_g4_141	1436060	1436530	+	MSTRG.4633
dd_Smes_g4_141	1443512	1444760	+	MSTRG.4635
dd_Smes_g4_141	1451571	1452020	+	MSTRG.4634
dd_Smes_g4_141	1456411	1457098	+	MSTRG.4636
dd_Smes_g4_141	1482766	1489390	+	MSTRG.4638
dd_Smes_g4_141	1519634	1519838	+	MSTRG.4637
dd_Smes_g4_141	1569152	1570404	+	MSTRG.4639
dd_Smes_g4_141	1607158	1609118	-	MSTRG.4640
dd_Smes_g4_141	1611060	1611648	-	SMESG000012783.1
dd_Smes_g4_142	34329	43304	+	MSTRG.4641
dd_Smes_g4_142	43436	45278	-	MSTRG.4642
dd_Smes_g4_142	83105	134612	-	MSTRG.4643
dd_Smes_g4_142	94716	95882	+	MSTRG.4644
dd_Smes_g4_142	115694	116460	-	MSTRG.4645
dd_Smes_g4_142	155596	164348	-	MSTRG.4648
dd_Smes_g4_142	174227	174489	-	MSTRG.4646
dd_Smes_g4_142	174666	174966	+	MSTRG.4647
dd_Smes_g4_142	219926	230922	+	MSTRG.4649
dd_Smes_g4_142	268959	396565	-	MSTRG.4650
dd_Smes_g4_142	410079	468165	-	MSTRG.4651
dd_Smes_g4_142	484955	528495	-	MSTRG.4654
dd_Smes_g4_142	557573	559747	+	MSTRG.4652
dd_Smes_g4_142	565327	566114	-	MSTRG.4653
dd_Smes_g4_142	588235	601346	-	MSTRG.4655
dd_Smes_g4_142	614143	702127	+	MSTRG.4659
dd_Smes_g4_142	707879	731263	-	MSTRG.4656
dd_Smes_g4_142	742703	744090	+	SMESG000012970.1
dd_Smes_g4_142	752838	753655	-	MSTRG.4657
dd_Smes_g4_142	772440	797595	-	MSTRG.4658
dd_Smes_g4_142	816542	822975	-	MSTRG.4660
dd_Smes_g4_142	868444	869165	-	SMESG000012984.1
dd_Smes_g4_142	869743	871653	+	SMESG000012986.1
dd_Smes_g4_142	897048	899461	-	MSTRG.4661
dd_Smes_g4_142	937629	940508	+	SMESG000012998.1
dd_Smes_g4_142	941897	954321	-	MSTRG.4662
dd_Smes_g4_142	1007959	1036071	+	MSTRG.4664
dd_Smes_g4_142	1044339	1049518	+	MSTRG.4663
dd_Smes_g4_142	1051610	1067921	-	MSTRG.4665
dd_Smes_g4_142	1071210	1076989	+	MSTRG.4666
dd_Smes_g4_142	1074148	1074485	-	MSTRG.4667
dd_Smes_g4_142	1093451	1095621	-	MSTRG.4668
dd_Smes_g4_142	1133592	1142981	-	MSTRG.4669
dd_Smes_g4_142	1143159	1151459	+	MSTRG.4670
dd_Smes_g4_142	1181178	1183501	-	MSTRG.4672
dd_Smes_g4_142	1205559	1219231	+	SMESG000012882.1
dd_Smes_g4_142	1225576	1226021	-	MSTRG.4671
dd_Smes_g4_142	1277899	1280791	+	MSTRG.4673
dd_Smes_g4_142	1302439	1303611	-	MSTRG.4674
dd_Smes_g4_142	1327610	1380136	+	MSTRG.4675
dd_Smes_g4_142	1404690	1406429	+	MSTRG.4676
dd_Smes_g4_142	1410630	1447255	+	MSTRG.4678
dd_Smes_g4_142	1446476	1461912	-	MSTRG.4679
dd_Smes_g4_142	1452394	1456373	+	MSTRG.4680
dd_Smes_g4_142	1464458	1466862	-	MSTRG.4677
dd_Smes_g4_142	1471250	1472121	+	SMESG000012914.1
dd_Smes_g4_142	1494220	1497013	+	SMESG000012917.1
dd_Smes_g4_142	1548000	1579413	+	MSTRG.4681
dd_Smes_g4_142	1583740	1599622	-	MSTRG.4684
dd_Smes_g4_143	12875	13199	-	MSTRG.4683
dd_Smes_g4_143	40488	41127	+	MSTRG.4682
dd_Smes_g4_143	43906	45196	+	MSTRG.4685
dd_Smes_g4_143	63721	64887	+	MSTRG.4687
dd_Smes_g4_143	83681	84014	+	MSTRG.4686
dd_Smes_g4_143	86166	127337	+	MSTRG.4692
dd_Smes_g4_143	171600	172082	+	MSTRG.4688
dd_Smes_g4_143	182867	183427	-	MSTRG.4689
dd_Smes_g4_143	190026	191168	-	MSTRG.4690
dd_Smes_g4_143	201977	205334	-	MSTRG.4691
dd_Smes_g4_143	271021	373819	-	MSTRG.4694
dd_Smes_g4_143	274552	274887	+	MSTRG.4695
dd_Smes_g4_143	313306	313576	+	MSTRG.4696
dd_Smes_g4_143	362916	364382	+	MSTRG.4697
dd_Smes_g4_143	368816	376258	+	MSTRG.4698
dd_Smes_g4_143	392065	392316	+	MSTRG.4693
dd_Smes_g4_143	450883	464492	+	MSTRG.4700
dd_Smes_g4_143	510047	513032	+	MSTRG.4699
dd_Smes_g4_143	531305	532249	+	MSTRG.4703
dd_Smes_g4_143	532210	564569	-	MSTRG.4704
dd_Smes_g4_143	572474	573849	-	SMESG000013106.1
dd_Smes_g4_143	577117	601156	+	MSTRG.4701
dd_Smes_g4_143	640631	641479	-	SMESG000013111.1
dd_Smes_g4_143	646314	661090	-	MSTRG.4702
dd_Smes_g4_143	672584	678159	-	MSTRG.4708
dd_Smes_g4_143	720359	720769	-	MSTRG.4706
dd_Smes_g4_143	727059	727493	-	MSTRG.4705
dd_Smes_g4_143	752797	756548	+	MSTRG.4707
dd_Smes_g4_143	791557	792084	+	SMESG000013134.1
dd_Smes_g4_143	808190	810729	-	MSTRG.4709
dd_Smes_g4_143	810927	826462	+	MSTRG.4710
dd_Smes_g4_143	830957	832465	+	SMESG000013137.1
dd_Smes_g4_143	847462	860965	-	MSTRG.4712
dd_Smes_g4_143	861197	864376	+	MSTRG.4711
dd_Smes_g4_143	880724	881559	-	SMESG000013145.1
dd_Smes_g4_143	883798	884659	-	SMESG000013146.1
dd_Smes_g4_143	885881	936534	-	MSTRG.4713
dd_Smes_g4_143	990458	1007348	+	MSTRG.4714
dd_Smes_g4_143	1038911	1042420	-	MSTRG.4715
dd_Smes_g4_143	1062742	1063150	-	MSTRG.4716
dd_Smes_g4_143	1069438	1075499	-	MSTRG.4718
dd_Smes_g4_143	1106576	1107292	-	MSTRG.4717
dd_Smes_g4_143	1124468	1142946	+	MSTRG.4720
dd_Smes_g4_143	1145047	1145410	+	MSTRG.4719
dd_Smes_g4_143	1166228	1242156	+	MSTRG.4721
dd_Smes_g4_143	1172233	1173100	-	MSTRG.4722
dd_Smes_g4_143	1241169	1242007	-	MSTRG.4723
dd_Smes_g4_143	1288481	1360560	-	MSTRG.4728
dd_Smes_g4_143	1368768	1369715	-	MSTRG.4724
dd_Smes_g4_143	1407115	1408077	+	MSTRG.4726
dd_Smes_g4_143	1414954	1415678	+	SMESG000013046.1
dd_Smes_g4_143	1434096	1434956	-	SMESG000013049.1
dd_Smes_g4_143	1439364	1442135	+	MSTRG.4725
dd_Smes_g4_143	1448180	1448941	-	MSTRG.4727
dd_Smes_g4_143	1471214	1471952	+	SMESG000013053.1
dd_Smes_g4_143	1479181	1479564	-	MSTRG.4729
dd_Smes_g4_143	1488394	1489154	+	MSTRG.4730
dd_Smes_g4_143	1516982	1518396	-	SMESG000013054.1
dd_Smes_g4_143	1530446	1536661	+	MSTRG.4731
dd_Smes_g4_143	1575609	1575844	+	MSTRG.4732
dd_Smes_g4_143	1600823	1601736	-	SMESG000013061.1
dd_Smes_g4_143	1606334	1608523	+	MSTRG.4733
dd_Smes_g4_144	1206	2093	+	MSTRG.4734
dd_Smes_g4_144	43306	50893	+	MSTRG.4735
dd_Smes_g4_144	107563	118136	-	MSTRG.4736
dd_Smes_g4_144	140916	157381	+	MSTRG.4737
dd_Smes_g4_144	146524	147111	-	MSTRG.4738
dd_Smes_g4_144	167248	168618	-	SMESG000013248.1
dd_Smes_g4_144	173786	174487	+	SMESG000013251.1
dd_Smes_g4_144	180212	190172	-	MSTRG.4739
dd_Smes_g4_144	195743	240962	+	MSTRG.4740
dd_Smes_g4_144	246578	252654	+	MSTRG.4741
dd_Smes_g4_144	326722	334873	+	MSTRG.4743
dd_Smes_g4_144	338815	339071	+	MSTRG.4742
dd_Smes_g4_144	340436	399661	+	MSTRG.4744
dd_Smes_g4_144	406040	411448	-	MSTRG.4745
dd_Smes_g4_144	440467	441284	-	MSTRG.4746
dd_Smes_g4_144	459693	460158	-	MSTRG.4747
dd_Smes_g4_144	535738	559258	+	MSTRG.4748
dd_Smes_g4_144	578939	597905	-	MSTRG.4749
dd_Smes_g4_144	590216	592154	+	MSTRG.4750
dd_Smes_g4_144	606298	607530	+	SMESG000013295.1
dd_Smes_g4_144	644980	673950	-	MSTRG.4751
dd_Smes_g4_144	674119	680681	+	MSTRG.4752
dd_Smes_g4_144	698461	713830	-	MSTRG.4753
dd_Smes_g4_144	745155	828260	-	MSTRG.4755
dd_Smes_g4_144	774438	776369	+	MSTRG.4756
dd_Smes_g4_144	836938	839575	+	MSTRG.4754
dd_Smes_g4_144	844148	876044	+	MSTRG.4757
dd_Smes_g4_144	879892	926714	+	MSTRG.4761
dd_Smes_g4_144	886471	887040	-	MSTRG.4762
dd_Smes_g4_144	921472	922830	-	MSTRG.4763
dd_Smes_g4_144	928037	928567	+	MSTRG.4758
dd_Smes_g4_144	984561	985615	-	MSTRG.4759
dd_Smes_g4_144	1021749	1024174	+	SMESG000013333.1
dd_Smes_g4_144	1043499	1044791	-	MSTRG.4760
dd_Smes_g4_144	1050119	1059571	+	MSTRG.4765
dd_Smes_g4_144	1074138	1083421	-	MSTRG.4764
dd_Smes_g4_144	1096609	1128298	+	MSTRG.4769
dd_Smes_g4_144	1128171	1152511	-	MSTRG.4770
dd_Smes_g4_144	1129902	1135100	+	MSTRG.4771
dd_Smes_g4_144	1172756	1173201	+	MSTRG.4767
dd_Smes_g4_144	1177924	1178304	+	MSTRG.4766
dd_Smes_g4_144	1187317	1187971	-	MSTRG.4768
dd_Smes_g4_144	1204749	1205419	+	SMESG000013180.1
dd_Smes_g4_144	1211923	1214811	-	MSTRG.4772
dd_Smes_g4_144	1231859	1233672	+	SMESG000013184.1
dd_Smes_g4_144	1251799	1254395	+	MSTRG.4773
dd_Smes_g4_144	1256799	1294781	-	MSTRG.4774
dd_Smes_g4_144	1351420	1353381	-	MSTRG.4776
dd_Smes_g4_144	1366445	1366652	+	MSTRG.4775
dd_Smes_g4_144	1375062	1376364	+	MSTRG.4777
dd_Smes_g4_144	1382796	1385769	+	MSTRG.4778
dd_Smes_g4_144	1385475	1385806	-	MSTRG.4779
dd_Smes_g4_144	1386865	1398939	+	MSTRG.4780
dd_Smes_g4_144	1395040	1395834	-	MSTRG.4781
dd_Smes_g4_144	1403039	1404364	-	SMESG000013216.1
dd_Smes_g4_144	1462592	1463344	-	SMESG000013226.1
dd_Smes_g4_144	1481332	1482248	+	MSTRG.4782
dd_Smes_g4_144	1483052	1485039	+	SMESG000013229.1
dd_Smes_g4_144	1506452	1526532	+	MSTRG.4783
dd_Smes_g4_144	1533226	1534004	-	SMESG000013239.1
dd_Smes_g4_144	1588651	1589304	+	MSTRG.4784
dd_Smes_g4_144	1594892	1604596	+	MSTRG.4785
dd_Smes_g4_144	1623609	1632796	-	MSTRG.4786
dd_Smes_g4_145	36939	38048	-	SMESG000013507.1
dd_Smes_g4_145	42986	43358	-	MSTRG.4787
dd_Smes_g4_145	43494	44045	-	MSTRG.4788
dd_Smes_g4_145	71636	77182	+	MSTRG.4791
dd_Smes_g4_145	121070	121498	+	MSTRG.4789
dd_Smes_g4_145	127191	127609	-	MSTRG.4790
dd_Smes_g4_145	132199	159984	+	MSTRG.4792
dd_Smes_g4_145	165151	176518	-	MSTRG.4793
dd_Smes_g4_145	206646	211024	+	SMESG000013454.1
dd_Smes_g4_145	223910	251548	-	SMESG000013460.1
dd_Smes_g4_145	270636	271842	+	SMESG000013468.1
dd_Smes_g4_145	282453	285238	-	MSTRG.4794
dd_Smes_g4_145	301735	307918	-	SMESG000013476.1
dd_Smes_g4_145	312216	314561	+	MSTRG.4798
dd_Smes_g4_145	339528	339892	+	MSTRG.4795
dd_Smes_g4_145	339621	340143	-	MSTRG.4796
dd_Smes_g4_145	345759	346129	+	MSTRG.4797
dd_Smes_g4_145	359828	361238	-	SMESG000013482.1
dd_Smes_g4_145	368243	408508	-	MSTRG.4800
dd_Smes_g4_145	413202	414224	+	MSTRG.4799
dd_Smes_g4_145	430296	473901	+	MSTRG.4804
dd_Smes_g4_145	449235	449492	+	MSTRG.4805
dd_Smes_g4_145	477996	478296	+	MSTRG.4801
dd_Smes_g4_145	505524	507197	+	MSTRG.4802
dd_Smes_g4_145	533818	534846	-	MSTRG.4803
dd_Smes_g4_145	536422	536944	+	MSTRG.4806
dd_Smes_g4_145	551714	552699	-	MSTRG.4807
dd_Smes_g4_145	553041	553556	+	MSTRG.4808
dd_Smes_g4_145	590654	591269	+	SMESG000013513.1
dd_Smes_g4_145	598293	629118	-	MSTRG.4809
dd_Smes_g4_145	646544	659198	+	MSTRG.4810
dd_Smes_g4_145	685038	698044	+	MSTRG.4811
dd_Smes_g4_145	724674	748271	+	MSTRG.4812
dd_Smes_g4_145	794171	795296	-	SMESG000013345.1
dd_Smes_g4_145	806800	852866	-	MSTRG.4815
dd_Smes_g4_145	888505	888867	-	MSTRG.4813
dd_Smes_g4_145	932058	932416	-	MSTRG.4814
dd_Smes_g4_145	952107	956440	+	MSTRG.4816
dd_Smes_g4_145	968607	988427	+	MSTRG.4817
dd_Smes_g4_145	993475	997213	-	MSTRG.4818
dd_Smes_g4_145	1011937	1018718	+	MSTRG.4819
dd_Smes_g4_145	1046815	1064769	-	MSTRG.4820
dd_Smes_g4_145	1064845	1072237	-	MSTRG.4821
dd_Smes_g4_145	1069717	1075955	+	MSTRG.4822
dd_Smes_g4_145	1114492	1116006	-	MSTRG.4825
dd_Smes_g4_145	1116312	1116839	+	MSTRG.4823
dd_Smes_g4_145	1120938	1121370	+	MSTRG.4824
dd_Smes_g4_145	1139304	1171453	-	MSTRG.4826
dd_Smes_g4_145	1156797	1157687	+	MSTRG.4827
dd_Smes_g4_145	1161787	1164297	+	MSTRG.4828
dd_Smes_g4_145	1176827	1177899	-	MSTRG.4829
dd_Smes_g4_145	1189497	1205770	+	MSTRG.4831
dd_Smes_g4_145	1206345	1206723	-	MSTRG.4830
dd_Smes_g4_145	1232695	1268779	-	MSTRG.4832
dd_Smes_g4_145	1282147	1309333	+	MSTRG.4833
dd_Smes_g4_145	1282712	1285349	-	MSTRG.4834
dd_Smes_g4_145	1320017	1323002	-	MSTRG.4835
dd_Smes_g4_145	1352787	1353977	+	SMESG000013411.1
dd_Smes_g4_145	1412933	1418893	-	SMESG000013416.1
dd_Smes_g4_145	1457191	1458554	+	SMESG000013422.1
dd_Smes_g4_145	1475061	1475452	+	SMESG000013424.1
dd_Smes_g4_145	1491321	1491945	+	SMESG000013427.1
dd_Smes_g4_145	1494845	1495363	-	SMESG000013428.1
dd_Smes_g4_145	1495741	1508741	+	MSTRG.4836
dd_Smes_g4_145	1530332	1532343	-	MSTRG.4837
dd_Smes_g4_145	1551731	1552671	+	SMESG000013431.1
dd_Smes_g4_145	1596631	1598417	+	MSTRG.4838
dd_Smes_g4_146	19856	21521	+	SMESG000013628.1
dd_Smes_g4_146	36249	43268	-	MSTRG.4839
dd_Smes_g4_146	46836	61194	+	MSTRG.4840
dd_Smes_g4_146	66749	67408	-	MSTRG.4841
dd_Smes_g4_146	76704	78648	-	MSTRG.4842
dd_Smes_g4_146	98516	112591	+	SMESG000013566.1
dd_Smes_g4_146	142794	143259	-	MSTRG.4843
dd_Smes_g4_146	166549	205248	-	MSTRG.4847
dd_Smes_g4_146	233480	233681	+	MSTRG.4844
dd_Smes_g4_146	245098	246758	-	SMESG000013578.1
dd_Smes_g4_146	249306	264484	+	MSTRG.4845
dd_Smes_g4_146	255930	256978	-	MSTRG.4846
dd_Smes_g4_146	313498	315915	-	MSTRG.4848
dd_Smes_g4_146	318737	339308	-	MSTRG.4849
dd_Smes_g4_146	364369	413659	-	MSTRG.4850
dd_Smes_g4_146	423166	444675	+	SMESG000013593.1
dd_Smes_g4_146	452518	487481	-	MSTRG.4853
dd_Smes_g4_146	510031	537084	+	MSTRG.4851
dd_Smes_g4_146	530230	531393	-	MSTRG.4852
dd_Smes_g4_146	538030	544613	-	MSTRG.4854
dd_Smes_g4_146	570747	613746	-	MSTRG.4855
dd_Smes_g4_146	624821	626155	+	SMESG000013608.1
dd_Smes_g4_146	629636	696212	-	MSTRG.4856
dd_Smes_g4_146	698561	699559	+	SMESG000013615.1
dd_Smes_g4_146	722105	833362	-	MSTRG.4857
dd_Smes_g4_146	842841	843634	+	SMESG000013621.1
dd_Smes_g4_146	844665	881032	-	MSTRG.4858
dd_Smes_g4_146	892919	932226	-	MSTRG.4864
dd_Smes_g4_146	932861	1144867	+	MSTRG.4865
dd_Smes_g4_146	938624	961319	-	MSTRG.4866
dd_Smes_g4_146	1110399	1110929	-	MSTRG.4867
dd_Smes_g4_146	1147213	1149799	-	SMESG000013635.1
dd_Smes_g4_146	1197179	1200009	-	MSTRG.4859
dd_Smes_g4_146	1263347	1267973	+	MSTRG.4868
dd_Smes_g4_146	1321422	1338997	-	MSTRG.4862
dd_Smes_g4_146	1323560	1335449	-	MSTRG.4863
dd_Smes_g4_146	1430630	1430857	+	MSTRG.4860
dd_Smes_g4_146	1441028	1441249	+	MSTRG.4861
dd_Smes_g4_146	1455876	1483916	+	MSTRG.4869
dd_Smes_g4_146	1485973	1526328	-	MSTRG.4871
dd_Smes_g4_146	1487956	1489004	+	MSTRG.4872
dd_Smes_g4_146	1489076	1491866	+	MSTRG.4873
dd_Smes_g4_146	1493766	1495190	+	MSTRG.4874
dd_Smes_g4_146	1537614	1537855	-	MSTRG.4870
dd_Smes_g4_146	1548756	1566532	+	MSTRG.4875
dd_Smes_g4_146	1588374	1598541	-	MSTRG.4876
dd_Smes_g4_147	23430	37168	-	MSTRG.4877
dd_Smes_g4_147	38760	55180	-	MSTRG.4878
dd_Smes_g4_147	72696	91197	+	MSTRG.4879
dd_Smes_g4_147	92526	98809	-	MSTRG.4880
dd_Smes_g4_147	104691	123064	+	MSTRG.4881
dd_Smes_g4_147	136226	141405	+	MSTRG.4882
dd_Smes_g4_147	142807	166208	-	MSTRG.4883
dd_Smes_g4_147	167759	169708	-	MSTRG.4884
dd_Smes_g4_147	170736	171443	+	MSTRG.4885
dd_Smes_g4_147	173954	176068	-	SMESG000013714.1
dd_Smes_g4_147	180996	214947	+	MSTRG.4886
dd_Smes_g4_147	221871	223178	-	MSTRG.4887
dd_Smes_g4_147	248071	248818	-	MSTRG.4888
dd_Smes_g4_147	256696	257905	+	MSTRG.4889
dd_Smes_g4_147	259596	260268	+	MSTRG.4890
dd_Smes_g4_147	260372	274668	-	MSTRG.4891
dd_Smes_g4_147	278060	368444	+	MSTRG.4899
dd_Smes_g4_147	374001	374568	-	MSTRG.4892
dd_Smes_g4_147	384801	403761	-	MSTRG.4895
dd_Smes_g4_147	409306	410256	+	MSTRG.4893
dd_Smes_g4_147	414046	414578	-	MSTRG.4894
dd_Smes_g4_147	417356	418857	+	MSTRG.4896
dd_Smes_g4_147	427383	469648	-	MSTRG.4897
dd_Smes_g4_147	486406	489566	+	SMESG000013749.1
dd_Smes_g4_147	493587	573988	-	MSTRG.4901
dd_Smes_g4_147	595228	595630	+	MSTRG.4898
dd_Smes_g4_147	602032	603901	+	MSTRG.4900
dd_Smes_g4_147	643806	716655	+	MSTRG.4902
dd_Smes_g4_147	775216	799519	+	MSTRG.4904
dd_Smes_g4_147	801837	802708	-	MSTRG.4903
dd_Smes_g4_147	807048	864888	-	MSTRG.4905
dd_Smes_g4_147	881662	896579	+	MSTRG.4906
dd_Smes_g4_147	899472	923228	+	MSTRG.4907
dd_Smes_g4_147	926366	958644	-	MSTRG.4910
dd_Smes_g4_147	961700	961993	-	MSTRG.4908
dd_Smes_g4_147	963372	964080	+	SMESG000013793.1
dd_Smes_g4_147	964182	964906	+	SMESG000013794.1
dd_Smes_g4_147	968696	995466	-	MSTRG.4909
dd_Smes_g4_147	997518	1000911	-	MSTRG.4911
dd_Smes_g4_147	1003913	1007576	-	MSTRG.4912
dd_Smes_g4_147	1014963	1017094	-	SMESG000013801.1
dd_Smes_g4_147	1030967	1037134	-	MSTRG.4914
dd_Smes_g4_147	1037091	1061054	+	MSTRG.4915
dd_Smes_g4_147	1042101	1044474	-	MSTRG.4916
dd_Smes_g4_147	1085059	1085811	-	MSTRG.4913
dd_Smes_g4_147	1109221	1142304	-	MSTRG.4917
dd_Smes_g4_147	1164122	1165524	-	SMESG000013665.1
dd_Smes_g4_147	1166344	1201063	+	MSTRG.4918
dd_Smes_g4_147	1182995	1184324	-	MSTRG.4919
dd_Smes_g4_147	1219322	1233948	+	MSTRG.4920
dd_Smes_g4_147	1226457	1226949	-	MSTRG.4921
dd_Smes_g4_147	1256447	1258427	+	MSTRG.4922
dd_Smes_g4_147	1262062	1269268	+	MSTRG.4923
dd_Smes_g4_147	1290408	1291094	-	MSTRG.4924
dd_Smes_g4_147	1324018	1351510	-	MSTRG.4925
dd_Smes_g4_147	1378304	1382500	-	MSTRG.4926
dd_Smes_g4_147	1391368	1393527	+	SMESG000013691.1
dd_Smes_g4_147	1403976	1441540	-	MSTRG.4928
dd_Smes_g4_147	1456330	1457559	+	MSTRG.4927
dd_Smes_g4_147	1463017	1479882	+	MSTRG.4933
dd_Smes_g4_147	1466453	1473750	-	MSTRG.4934
dd_Smes_g4_147	1509366	1511420	-	SMESG000013708.1
dd_Smes_g4_147	1523648	1525371	+	SMESG000013710.1
dd_Smes_g4_147	1533304	1534327	+	MSTRG.4929
dd_Smes_g4_147	1557516	1557716	+	MSTRG.4930
dd_Smes_g4_147	1576074	1590419	-	MSTRG.4935
dd_Smes_g4_147	1576536	1576764	+	MSTRG.4936
dd_Smes_g4_147	1583491	1587687	-	MSTRG.4937
dd_Smes_g4_147	1607352	1608205	+	MSTRG.4931
dd_Smes_g4_147	1609001	1609592	+	MSTRG.4932
dd_Smes_g4_148	52885	66168	-	MSTRG.4938
dd_Smes_g4_148	53502	54779	-	MSTRG.4939
dd_Smes_g4_148	55158	55466	-	MSTRG.4940
dd_Smes_g4_148	66156	75326	+	MSTRG.4941
dd_Smes_g4_148	100831	121188	-	MSTRG.4942
dd_Smes_g4_148	136676	137585	+	SMESG000013850.1
dd_Smes_g4_148	146501	149268	-	MSTRG.4945
dd_Smes_g4_148	213225	213760	+	MSTRG.4943
dd_Smes_g4_148	218171	218486	+	MSTRG.4944
dd_Smes_g4_148	239606	267319	+	MSTRG.4947
dd_Smes_g4_148	267310	267958	-	MSTRG.4948
dd_Smes_g4_148	274464	281468	-	SMESG000013901.1
dd_Smes_g4_148	281633	308118	-	MSTRG.4946
dd_Smes_g4_148	382006	387712	+	MSTRG.4949
dd_Smes_g4_148	392286	393802	-	MSTRG.4950
dd_Smes_g4_148	396944	397478	-	MSTRG.4951
dd_Smes_g4_148	400336	401658	+	MSTRG.4952
dd_Smes_g4_148	403833	404345	+	MSTRG.4953
dd_Smes_g4_148	404846	405853	+	MSTRG.4954
dd_Smes_g4_148	405210	405855	-	MSTRG.4955
dd_Smes_g4_148	412936	414336	+	MSTRG.4956
dd_Smes_g4_148	415486	416027	+	MSTRG.4957
dd_Smes_g4_148	416509	417498	-	MSTRG.4958
dd_Smes_g4_148	436463	439200	-	SMESG000013918.1
dd_Smes_g4_148	450818	453589	+	SMESG000013921.1
dd_Smes_g4_148	474450	475478	-	MSTRG.4959
dd_Smes_g4_148	475157	475480	+	MSTRG.4960
dd_Smes_g4_148	477688	478801	+	MSTRG.4961
dd_Smes_g4_148	498110	498780	+	MSTRG.4962
dd_Smes_g4_148	512188	513617	+	SMESG000013929.1
dd_Smes_g4_148	524790	525770	-	SMESG000013932.1
dd_Smes_g4_148	532252	573960	-	MSTRG.4963
dd_Smes_g4_148	595448	596317	+	MSTRG.4964
dd_Smes_g4_148	603320	607440	-	MSTRG.4965
dd_Smes_g4_148	620698	622082	+	SMESG000013938.1
dd_Smes_g4_148	631909	663735	-	MSTRG.4966
dd_Smes_g4_148	641618	646571	+	MSTRG.4967
dd_Smes_g4_148	687308	687803	+	SMESG000013942.1
dd_Smes_g4_148	703578	708668	+	SMESG000013943.1
dd_Smes_g4_148	713012	713960	-	SMESG000013944.1
dd_Smes_g4_148	722177	722486	-	MSTRG.4968
dd_Smes_g4_148	761648	767536	+	MSTRG.4969
dd_Smes_g4_148	779443	955258	-	MSTRG.4972
dd_Smes_g4_148	806619	816400	-	MSTRG.4973
dd_Smes_g4_148	817422	845530	-	MSTRG.4974
dd_Smes_g4_148	842069	843899	-	MSTRG.4975
dd_Smes_g4_148	958705	962987	-	MSTRG.4970
dd_Smes_g4_148	978357	978616	+	MSTRG.4971
dd_Smes_g4_148	989544	997225	+	MSTRG.4977
dd_Smes_g4_148	1010394	1012557	+	MSTRG.4976
dd_Smes_g4_148	1013794	1039709	+	MSTRG.4978
dd_Smes_g4_148	1041812	1052396	-	SMESG000013977.1
dd_Smes_g4_148	1077704	1112755	+	MSTRG.4979
dd_Smes_g4_148	1079813	1080332	-	MSTRG.4980
dd_Smes_g4_148	1113754	1118106	+	SMESG000013812.1
dd_Smes_g4_148	1133613	1152341	-	MSTRG.4985
dd_Smes_g4_148	1138125	1138569	+	MSTRG.4986
dd_Smes_g4_148	1173035	1173355	+	MSTRG.4981
dd_Smes_g4_148	1182580	1185983	-	MSTRG.4982
dd_Smes_g4_148	1188700	1190962	-	MSTRG.4983
dd_Smes_g4_148	1193426	1198696	-	MSTRG.4984
dd_Smes_g4_148	1226395	1251390	-	MSTRG.4987
dd_Smes_g4_148	1227484	1230579	+	MSTRG.4988
dd_Smes_g4_148	1263659	1264816	-	SMESG000013827.1
dd_Smes_g4_148	1267999	1269356	-	SMESG000013829.1
dd_Smes_g4_148	1294302	1296016	-	SMESG000013834.1
dd_Smes_g4_148	1358142	1358541	+	MSTRG.4989
dd_Smes_g4_148	1377660	1378443	+	MSTRG.4990
dd_Smes_g4_148	1416460	1428738	+	MSTRG.4996
dd_Smes_g4_148	1437176	1443582	-	SMESG000013857.1
dd_Smes_g4_148	1465972	1466237	+	MSTRG.4991
dd_Smes_g4_148	1479961	1480922	-	MSTRG.4992
dd_Smes_g4_148	1510356	1513772	-	SMESG000013875.1
dd_Smes_g4_148	1544680	1545050	+	MSTRG.4993
dd_Smes_g4_148	1565970	1567638	+	MSTRG.4994
dd_Smes_g4_148	1567446	1568827	-	MSTRG.4995
dd_Smes_g4_149	44156	46648	-	MSTRG.4997
dd_Smes_g4_149	66505	67848	-	MSTRG.4998
dd_Smes_g4_149	84547	85198	-	SMESG000014083.1
dd_Smes_g4_149	95070	125178	-	MSTRG.5002
dd_Smes_g4_149	174139	174863	+	MSTRG.4999
dd_Smes_g4_149	183036	183869	+	SMESG000014090.1
dd_Smes_g4_149	277550	278199	+	MSTRG.5000
dd_Smes_g4_149	291506	294689	+	MSTRG.5001
dd_Smes_g4_149	299889	320278	-	MSTRG.5003
dd_Smes_g4_149	312202	312878	-	MSTRG.5004
dd_Smes_g4_149	329486	330090	+	MSTRG.5005
dd_Smes_g4_149	339948	345018	-	MSTRG.5006
dd_Smes_g4_149	378745	379538	-	SMESG000014115.1
dd_Smes_g4_149	384928	443838	-	MSTRG.5012
dd_Smes_g4_149	464335	464858	+	MSTRG.5007
dd_Smes_g4_149	465935	471043	-	MSTRG.5008
dd_Smes_g4_149	583415	584087	+	SMESG000014142.1
dd_Smes_g4_149	589448	608930	+	MSTRG.5009
dd_Smes_g4_149	624666	649622	+	MSTRG.5010
dd_Smes_g4_149	687355	714600	+	MSTRG.5011
dd_Smes_g4_149	718728	720217	-	MSTRG.5013
dd_Smes_g4_149	744885	747007	+	SMESG000014158.1
dd_Smes_g4_149	759123	839207	-	MSTRG.5014
dd_Smes_g4_149	853955	874679	+	MSTRG.5016
dd_Smes_g4_149	886775	888463	+	SMESG000014169.1
dd_Smes_g4_149	907892	909287	-	MSTRG.5015
dd_Smes_g4_149	920953	926570	-	SMESG000013980.1
dd_Smes_g4_149	962918	963884	+	SMESG000013991.1
dd_Smes_g4_149	970630	972210	-	SMESG000013992.1
dd_Smes_g4_149	981218	982358	+	SMESG000013996.1
dd_Smes_g4_149	1060008	1061271	+	SMESG000014016.1
dd_Smes_g4_149	1067643	1069040	-	SMESG000014017.1
dd_Smes_g4_149	1099896	1100156	-	MSTRG.5017
dd_Smes_g4_149	1111197	1131874	+	MSTRG.5020
dd_Smes_g4_149	1116909	1117424	-	MSTRG.5021
dd_Smes_g4_149	1140900	1141293	-	MSTRG.5018
dd_Smes_g4_149	1176835	1177257	+	MSTRG.5019
dd_Smes_g4_149	1202418	1205341	+	SMESG000014039.1
dd_Smes_g4_149	1207238	1220938	+	MSTRG.5022
dd_Smes_g4_149	1240228	1241315	+	SMESG000014044.1
dd_Smes_g4_149	1277896	1288030	-	SMESG000014051.1
dd_Smes_g4_149	1316926	1317850	-	SMESG000014052.1
dd_Smes_g4_149	1322255	1377560	-	MSTRG.5023
dd_Smes_g4_149	1395635	1398626	+	MSTRG.5025
dd_Smes_g4_149	1398774	1412992	+	MSTRG.5026
dd_Smes_g4_149	1488454	1490631	+	SMESG000014070.1
dd_Smes_g4_149	1513334	1514386	-	MSTRG.5024
dd_Smes_g4_149	1541592	1542296	-	SMESG000014079.1
dd_Smes_g4_149	1551951	1552947	+	MSTRG.5029
dd_Smes_g4_149	1558421	1558799	+	MSTRG.5027
dd_Smes_g4_150	11615	12941	-	MSTRG.5477
dd_Smes_g4_150	27713	37595	-	MSTRG.5478
dd_Smes_g4_150	57336	92372	+	MSTRG.5489
dd_Smes_g4_150	94782	100688	-	MSTRG.5482
dd_Smes_g4_150	122585	156847	+	MSTRG.5484
dd_Smes_g4_150	125556	135348	-	MSTRG.5485
dd_Smes_g4_150	130566	130846	-	MSTRG.5486
dd_Smes_g4_150	179264	186988	-	MSTRG.5487
dd_Smes_g4_150	179345	186167	+	MSTRG.5488
dd_Smes_g4_150	191866	193577	+	MSTRG.5483
dd_Smes_g4_150	202469	213038	-	MSTRG.5492
dd_Smes_g4_150	211775	280143	+	MSTRG.5493
dd_Smes_g4_150	241656	247031	+	MSTRG.5494
dd_Smes_g4_150	252397	260560	-	MSTRG.5495
dd_Smes_g4_150	325821	332426	-	MSTRG.5502
dd_Smes_g4_150	341556	341929	-	MSTRG.5500
dd_Smes_g4_150	341816	342602	+	MSTRG.5501
dd_Smes_g4_150	351556	355522	+	MSTRG.5503
dd_Smes_g4_150	358819	365068	-	SMESG000015137.1
dd_Smes_g4_150	367012	372708	-	MSTRG.5504
dd_Smes_g4_150	375495	385870	-	MSTRG.5507
dd_Smes_g4_150	398796	417982	+	SMESG000015140.1
dd_Smes_g4_150	425428	429788	-	MSTRG.5505
dd_Smes_g4_150	441565	441932	+	MSTRG.5506
dd_Smes_g4_150	447238	447994	-	MSTRG.5508
dd_Smes_g4_150	463050	590366	+	MSTRG.5512
dd_Smes_g4_150	596602	596896	-	MSTRG.5509
dd_Smes_g4_150	599439	599837	+	MSTRG.5510
dd_Smes_g4_150	600247	618432	-	MSTRG.5511
dd_Smes_g4_150	631260	663600	+	MSTRG.5513
dd_Smes_g4_150	676120	721535	+	MSTRG.5514
dd_Smes_g4_150	723117	756082	-	MSTRG.5515
dd_Smes_g4_150	779489	780082	-	SMESG000015158.1
dd_Smes_g4_150	787554	789012	-	SMESG000015160.1
dd_Smes_g4_150	795960	822630	+	MSTRG.5516
dd_Smes_g4_150	824630	852693	+	MSTRG.5517
dd_Smes_g4_150	857177	870282	-	MSTRG.5518
dd_Smes_g4_150	897086	897732	+	SMESG000015168.1
dd_Smes_g4_150	898137	937438	-	MSTRG.5519
dd_Smes_g4_150	944696	946913	+	SMESG000015170.1
dd_Smes_g4_150	966086	967320	+	MSTRG.5520
dd_Smes_g4_150	972403	1041698	-	MSTRG.5521
dd_Smes_g4_150	1048508	1069568	-	MSTRG.5524
dd_Smes_g4_150	1081346	1082260	+	SMESG000015186.1
dd_Smes_g4_150	1082815	1083708	-	MSTRG.5522
dd_Smes_g4_150	1097073	1098528	-	MSTRG.5523
dd_Smes_g4_150	1101766	1103061	+	SMESG000015193.1
dd_Smes_g4_150	1107706	1114023	+	MSTRG.5525
dd_Smes_g4_150	1129136	1130257	+	MSTRG.5526
dd_Smes_g4_150	1130259	1144225	-	MSTRG.5527
dd_Smes_g4_150	1146095	1146578	-	MSTRG.5528
dd_Smes_g4_150	1164903	1170358	+	MSTRG.5529
dd_Smes_g4_150	1172546	1172976	+	SMESG000015200.1
dd_Smes_g4_150	1181286	1187452	+	MSTRG.5530
dd_Smes_g4_150	1187171	1198051	-	MSTRG.5531
dd_Smes_g4_150	1210064	1221374	-	MSTRG.5532
dd_Smes_g4_150	1235121	1236588	-	MSTRG.5533
dd_Smes_g4_150	1256213	1327598	-	MSTRG.5535
dd_Smes_g4_150	1332154	1333227	+	MSTRG.5534
dd_Smes_g4_150	1335266	1336281	+	SMESG000015101.1
dd_Smes_g4_150	1344339	1466417	-	MSTRG.5536
dd_Smes_g4_150	1422972	1423678	-	MSTRG.5537
dd_Smes_g4_150	1497176	1545903	+	MSTRG.5544
dd_Smes_g4_150	1505671	1509298	-	MSTRG.5545
dd_Smes_g4_150	1549462	1550319	+	MSTRG.5538
dd_Smes_g4_150	1551837	1557127	-	MSTRG.5542
dd_Smes_g4_151	20038	20276	+	MSTRG.5539
dd_Smes_g4_151	22016	22647	+	MSTRG.5540
dd_Smes_g4_151	25144	25896	+	MSTRG.5541
dd_Smes_g4_151	26514	29158	-	MSTRG.5543
dd_Smes_g4_151	45776	92992	+	MSTRG.5546
dd_Smes_g4_151	94926	155538	+	MSTRG.5547
dd_Smes_g4_151	165596	166635	+	MSTRG.5548
dd_Smes_g4_151	167956	168508	-	SMESG000015221.1
dd_Smes_g4_151	175256	176042	+	MSTRG.5549
dd_Smes_g4_151	183014	217428	-	MSTRG.5550
dd_Smes_g4_151	254031	255397	-	MSTRG.5551
dd_Smes_g4_151	259906	260829	+	SMESG000015252.1
dd_Smes_g4_151	270516	331652	+	MSTRG.5552
dd_Smes_g4_151	349047	423388	-	MSTRG.5553
dd_Smes_g4_151	442368	477387	+	MSTRG.5554
dd_Smes_g4_151	502235	533101	-	SMESG000015269.1
dd_Smes_g4_151	562929	602771	+	MSTRG.5556
dd_Smes_g4_151	606108	611561	-	MSTRG.5555
dd_Smes_g4_151	623252	625381	-	SMESG000015276.1
dd_Smes_g4_151	652132	653971	-	MSTRG.5557
dd_Smes_g4_151	682284	693051	-	MSTRG.5559
dd_Smes_g4_151	709123	709672	-	MSTRG.5558
dd_Smes_g4_151	719073	721466	-	MSTRG.5560
dd_Smes_g4_151	721524	723373	+	MSTRG.5561
dd_Smes_g4_151	762109	768214	+	MSTRG.5562
dd_Smes_g4_151	831839	847525	+	MSTRG.5563
dd_Smes_g4_151	867469	911147	+	MSTRG.5564
dd_Smes_g4_151	925743	947001	-	MSTRG.5565
dd_Smes_g4_151	961332	969452	-	MSTRG.5567
dd_Smes_g4_151	991237	991439	+	MSTRG.5566
dd_Smes_g4_151	1019320	1097866	+	MSTRG.5569
dd_Smes_g4_151	1022820	1051301	-	MSTRG.5570
dd_Smes_g4_151	1129256	1134172	-	SMESG000015336.1
dd_Smes_g4_151	1158031	1160212	-	MSTRG.5568
dd_Smes_g4_151	1212076	1212942	-	SMESG000015215.1
dd_Smes_g4_151	1248530	1252350	+	SMESG000015216.1
dd_Smes_g4_151	1284680	1285777	+	MSTRG.5572
dd_Smes_g4_151	1370744	1371031	+	MSTRG.5571
dd_Smes_g4_151	1442023	1445521	+	SMESG000015236.1
dd_Smes_g4_151	1447819	1455437	-	MSTRG.5573
dd_Smes_g4_151	1470432	1474735	-	SMESG000015240.1
dd_Smes_g4_151	1477473	1512742	-	MSTRG.5574
dd_Smes_g4_152	34009	34988	-	MSTRG.5575
dd_Smes_g4_152	36803	38226	-	MSTRG.5576
dd_Smes_g4_152	37760	38914	+	MSTRG.5577
dd_Smes_g4_152	81833	83768	-	MSTRG.5578
dd_Smes_g4_152	86436	142602	+	MSTRG.5581
dd_Smes_g4_152	181739	192088	-	MSTRG.5582
dd_Smes_g4_152	196316	197561	-	MSTRG.5580
dd_Smes_g4_152	237415	237618	+	MSTRG.5579
dd_Smes_g4_152	261474	313828	-	MSTRG.5583
dd_Smes_g4_152	346246	350545	+	MSTRG.5584
dd_Smes_g4_152	370681	372039	-	MSTRG.5585
dd_Smes_g4_152	434632	435396	+	MSTRG.5586
dd_Smes_g4_152	457559	470464	-	MSTRG.5587
dd_Smes_g4_152	494243	500424	-	MSTRG.5589
dd_Smes_g4_152	523179	523449	+	MSTRG.5588
dd_Smes_g4_152	574538	575084	-	SMESG000015457.1
dd_Smes_g4_152	577970	581184	-	MSTRG.5590
dd_Smes_g4_152	625960	695513	-	MSTRG.5594
dd_Smes_g4_152	633731	635517	+	MSTRG.5595
dd_Smes_g4_152	680416	682321	+	MSTRG.5596
dd_Smes_g4_152	708709	710000	+	MSTRG.5592
dd_Smes_g4_152	719202	719661	-	MSTRG.5591
dd_Smes_g4_152	746517	746918	+	MSTRG.5593
dd_Smes_g4_152	754352	782260	+	MSTRG.5599
dd_Smes_g4_152	783149	784084	-	MSTRG.5597
dd_Smes_g4_152	878094	880827	+	MSTRG.5598
dd_Smes_g4_152	884430	885638	-	MSTRG.5600
dd_Smes_g4_152	980438	981415	-	SMESG000015509.1
dd_Smes_g4_152	1034073	1038702	+	SMESG000015360.1
dd_Smes_g4_152	1074903	1075685	-	MSTRG.5601
dd_Smes_g4_152	1081353	1081787	-	MSTRG.5602
dd_Smes_g4_152	1113180	1113933	+	MSTRG.5603
dd_Smes_g4_152	1136117	1136851	+	MSTRG.5604
dd_Smes_g4_152	1138790	1139669	-	MSTRG.5605
dd_Smes_g4_152	1177883	1199699	+	MSTRG.5607
dd_Smes_g4_152	1199702	1200705	-	MSTRG.5608
dd_Smes_g4_152	1210803	1227105	-	MSTRG.5609
dd_Smes_g4_152	1245393	1247171	+	MSTRG.5610
dd_Smes_g4_152	1255163	1255712	+	MSTRG.5606
dd_Smes_g4_152	1269933	1271142	+	MSTRG.5612
dd_Smes_g4_152	1271230	1271474	-	MSTRG.5613
dd_Smes_g4_152	1281831	1282274	+	MSTRG.5611
dd_Smes_g4_152	1287800	1288935	+	SMESG000015394.1
dd_Smes_g4_152	1293510	1294611	+	MSTRG.5614
dd_Smes_g4_152	1295033	1307902	-	MSTRG.5615
dd_Smes_g4_152	1299954	1300399	-	MSTRG.5616
dd_Smes_g4_152	1301827	1320211	-	MSTRG.5617
dd_Smes_g4_152	1404282	1407692	-	MSTRG.5618
dd_Smes_g4_152	1408830	1419347	+	SMESG000015406.1
dd_Smes_g4_152	1467328	1477579	-	MSTRG.5619
dd_Smes_g4_152	1521075	1521774	-	MSTRG.5620
dd_Smes_g4_152	1521879	1523467	+	MSTRG.5621
dd_Smes_g4_153	51944	52336	-	MSTRG.5624
dd_Smes_g4_153	52336	57372	+	MSTRG.5625
dd_Smes_g4_153	79633	79905	-	MSTRG.5622
dd_Smes_g4_153	165851	166092	+	MSTRG.5623
dd_Smes_g4_153	166721	208400	+	MSTRG.5626
dd_Smes_g4_153	191969	192518	-	MSTRG.5627
dd_Smes_g4_153	228106	230721	+	SMESG000015635.1
dd_Smes_g4_153	236116	236666	+	SMESG000015636.1
dd_Smes_g4_153	246171	247498	-	MSTRG.5628
dd_Smes_g4_153	281226	298794	+	MSTRG.5633
dd_Smes_g4_153	341336	342749	+	MSTRG.5629
dd_Smes_g4_153	345346	427150	+	MSTRG.5631
dd_Smes_g4_153	398853	399175	-	MSTRG.5632
dd_Smes_g4_153	446093	446402	+	MSTRG.5630
dd_Smes_g4_153	485966	489242	+	MSTRG.5634
dd_Smes_g4_153	488824	489350	-	MSTRG.5635
dd_Smes_g4_153	538422	551446	-	MSTRG.5638
dd_Smes_g4_153	562603	563716	-	MSTRG.5636
dd_Smes_g4_153	663405	692775	+	MSTRG.5640
dd_Smes_g4_153	683855	684229	-	MSTRG.5641
dd_Smes_g4_153	721378	721768	+	MSTRG.5637
dd_Smes_g4_153	753959	754777	-	MSTRG.5639
dd_Smes_g4_153	815355	816145	+	MSTRG.5642
dd_Smes_g4_153	878725	881177	+	MSTRG.5643
dd_Smes_g4_153	958891	959837	+	MSTRG.5644
dd_Smes_g4_153	982962	983856	+	MSTRG.5645
dd_Smes_g4_153	1002220	1010114	-	MSTRG.5648
dd_Smes_g4_153	1073035	1074843	+	MSTRG.5646
dd_Smes_g4_153	1188391	1189247	-	SMESG000015578.1
dd_Smes_g4_153	1190321	1191455	+	MSTRG.5647
dd_Smes_g4_153	1202881	1214457	-	MSTRG.5649
dd_Smes_g4_153	1249495	1250886	+	MSTRG.5651
dd_Smes_g4_153	1250833	1254107	-	MSTRG.5652
dd_Smes_g4_153	1311108	1311682	+	MSTRG.5650
dd_Smes_g4_153	1409135	1420487	-	MSTRG.5656
dd_Smes_g4_153	1447859	1501734	+	MSTRG.5653
dd_Smes_g4_153	1523134	1523882	+	MSTRG.5655
dd_Smes_g4_154	9796	10580	+	SMESG000015769.1
dd_Smes_g4_154	22715	23016	-	MSTRG.5654
dd_Smes_g4_154	31528	34514	+	MSTRG.5657
dd_Smes_g4_154	34416	37853	-	MSTRG.5658
dd_Smes_g4_154	39828	70861	-	MSTRG.5660
dd_Smes_g4_154	66046	66881	+	MSTRG.5661
dd_Smes_g4_154	70913	71186	-	MSTRG.5662
dd_Smes_g4_154	74567	75146	+	MSTRG.5659
dd_Smes_g4_154	118326	136817	+	MSTRG.5664
dd_Smes_g4_154	172147	172480	+	MSTRG.5663
dd_Smes_g4_154	189121	207708	-	MSTRG.5666
dd_Smes_g4_154	229137	234719	+	MSTRG.5665
dd_Smes_g4_154	241325	243846	+	MSTRG.5667
dd_Smes_g4_154	261726	311704	+	MSTRG.5668
dd_Smes_g4_154	322523	323450	-	MSTRG.5669
dd_Smes_g4_154	330516	332938	+	SMESG000015785.1
dd_Smes_g4_154	418812	419230	-	MSTRG.5670
dd_Smes_g4_154	422864	430248	-	MSTRG.5671
dd_Smes_g4_154	461803	478050	-	MSTRG.5673
dd_Smes_g4_154	478436	486046	+	MSTRG.5672
dd_Smes_g4_154	494399	524665	+	MSTRG.5675
dd_Smes_g4_154	518335	521587	-	MSTRG.5676
dd_Smes_g4_154	550904	553327	+	SMESG000015810.1
dd_Smes_g4_154	563754	564826	-	SMESG000015812.1
dd_Smes_g4_154	575941	576546	-	SMESG000015815.1
dd_Smes_g4_154	586417	586834	+	MSTRG.5674
dd_Smes_g4_154	596913	601766	-	SMESG000015818.1
dd_Smes_g4_154	607394	607892	+	SMESG000015820.1
dd_Smes_g4_154	612634	617919	+	SMESG000015821.1
dd_Smes_g4_154	659719	667466	-	MSTRG.5677
dd_Smes_g4_154	670204	676782	+	MSTRG.5678
dd_Smes_g4_154	717743	718588	-	MSTRG.5680
dd_Smes_g4_154	718658	722641	+	MSTRG.5681
dd_Smes_g4_154	724509	725121	+	MSTRG.5679
dd_Smes_g4_154	729242	730136	+	MSTRG.5682
dd_Smes_g4_154	753829	768226	-	MSTRG.5684
dd_Smes_g4_154	877524	879891	+	MSTRG.5683
dd_Smes_g4_154	906802	907286	-	SMESG000015840.1
dd_Smes_g4_154	937763	942347	-	MSTRG.5685
dd_Smes_g4_154	960153	975151	-	MSTRG.5686
dd_Smes_g4_154	998318	1004581	+	SMESG000015850.1
dd_Smes_g4_154	1006253	1007270	-	SMESG000015851.1
dd_Smes_g4_154	1014391	1014607	+	MSTRG.5687
dd_Smes_g4_154	1019362	1020309	+	MSTRG.5688
dd_Smes_g4_154	1078868	1079491	+	MSTRG.5689
dd_Smes_g4_154	1102220	1106920	-	MSTRG.5690
dd_Smes_g4_154	1109980	1110698	-	MSTRG.5691
dd_Smes_g4_154	1114258	1156506	+	MSTRG.5692
dd_Smes_g4_154	1169038	1203551	+	MSTRG.5694
dd_Smes_g4_154	1215633	1217090	-	MSTRG.5693
dd_Smes_g4_154	1221016	1223340	-	SMESG000015736.1
dd_Smes_g4_154	1233935	1243602	-	MSTRG.5695
dd_Smes_g4_154	1254993	1277516	-	MSTRG.5696
dd_Smes_g4_154	1286694	1307673	+	MSTRG.5699
dd_Smes_g4_154	1326641	1326954	-	MSTRG.5697
dd_Smes_g4_154	1327360	1327738	+	MSTRG.5698
dd_Smes_g4_154	1381419	1402503	+	MSTRG.5701
dd_Smes_g4_154	1409249	1415326	+	SMESG000015751.1
dd_Smes_g4_154	1422821	1423199	+	MSTRG.5700
dd_Smes_g4_154	1462869	1463697	+	MSTRG.5702
dd_Smes_g4_154	1466493	1467186	-	MSTRG.5703
dd_Smes_g4_154	1469999	1471803	+	SMESG000015755.1
dd_Smes_g4_154	1474979	1476664	+	SMESG000015756.1
dd_Smes_g4_154	1476941	1488802	-	MSTRG.5704
dd_Smes_g4_155	56036	90855	+	MSTRG.5706
dd_Smes_g4_155	109086	110680	+	MSTRG.5705
dd_Smes_g4_155	110913	111468	-	SMESG000015912.1
dd_Smes_g4_155	120812	171858	-	MSTRG.5708
dd_Smes_g4_155	180199	181048	+	MSTRG.5707
dd_Smes_g4_155	197256	199908	-	MSTRG.5709
dd_Smes_g4_155	262226	289520	+	MSTRG.5710
dd_Smes_g4_155	292857	294638	-	MSTRG.5712
dd_Smes_g4_155	305965	306290	+	MSTRG.5711
dd_Smes_g4_155	318984	536554	-	MSTRG.5713
dd_Smes_g4_155	324148	324848	-	MSTRG.5714
dd_Smes_g4_155	325356	425740	+	MSTRG.5715
dd_Smes_g4_155	326569	327158	-	MSTRG.5716
dd_Smes_g4_155	391171	409498	-	MSTRG.5717
dd_Smes_g4_155	406693	406998	-	MSTRG.5718
dd_Smes_g4_155	415512	416928	-	MSTRG.5719
dd_Smes_g4_155	458022	459987	+	MSTRG.5720
dd_Smes_g4_155	515273	515845	+	MSTRG.5721
dd_Smes_g4_155	571724	590049	-	MSTRG.5722
dd_Smes_g4_155	600108	630695	+	MSTRG.5723
dd_Smes_g4_155	622884	623155	-	MSTRG.5724
dd_Smes_g4_155	633257	636029	-	SMESG000016039.1
dd_Smes_g4_155	641631	689669	-	MSTRG.5729
dd_Smes_g4_155	755327	760331	+	MSTRG.5725
dd_Smes_g4_155	764120	765719	-	MSTRG.5726
dd_Smes_g4_155	769698	770509	+	MSTRG.5727
dd_Smes_g4_155	806567	807381	+	MSTRG.5728
dd_Smes_g4_155	816437	843689	-	MSTRG.5730
dd_Smes_g4_155	858631	861659	-	SMESG000015875.1
dd_Smes_g4_155	862073	916199	-	MSTRG.5738
dd_Smes_g4_155	879215	880199	+	MSTRG.5739
dd_Smes_g4_155	972648	1028552	+	MSTRG.5732
dd_Smes_g4_155	1069696	1070728	+	MSTRG.5731
dd_Smes_g4_155	1071360	1086801	+	MSTRG.5733
dd_Smes_g4_155	1076095	1077720	-	MSTRG.5734
dd_Smes_g4_155	1078574	1079214	-	MSTRG.5735
dd_Smes_g4_155	1218739	1222040	-	MSTRG.5736
dd_Smes_g4_155	1230317	1230626	+	MSTRG.5737
dd_Smes_g4_155	1250428	1251399	+	MSTRG.5740
dd_Smes_g4_155	1251428	1262100	-	MSTRG.5741
dd_Smes_g4_155	1263578	1277407	+	MSTRG.5742
dd_Smes_g4_155	1282936	1289430	-	MSTRG.5744
dd_Smes_g4_155	1303252	1303515	+	MSTRG.5743
dd_Smes_g4_155	1308121	1343434	+	MSTRG.5746
dd_Smes_g4_155	1407784	1409581	-	MSTRG.5745
dd_Smes_g4_155	1439369	1451902	+	SMESG000015949.1
dd_Smes_g4_155	1456254	1457261	-	SMESG000015950.1
dd_Smes_g4_156	28507	123978	-	MSTRG.5747
dd_Smes_g4_156	164317	190868	-	SMESG000016125.1
dd_Smes_g4_156	204720	227758	-	SMESG000016136.1
dd_Smes_g4_156	248586	265739	+	MSTRG.5748
dd_Smes_g4_156	276594	278415	-	MSTRG.5749
dd_Smes_g4_156	294294	307534	-	MSTRG.5750
dd_Smes_g4_156	320020	333048	-	SMESG000016085.1
dd_Smes_g4_156	344096	345662	-	MSTRG.5751
dd_Smes_g4_156	353780	355046	+	MSTRG.5752
dd_Smes_g4_156	359336	378643	+	MSTRG.5753
dd_Smes_g4_156	384076	411499	+	MSTRG.5754
dd_Smes_g4_156	413246	433483	+	MSTRG.5756
dd_Smes_g4_156	445490	445886	-	MSTRG.5755
dd_Smes_g4_156	449502	453693	+	MSTRG.5757
dd_Smes_g4_156	456079	461440	-	MSTRG.5758
dd_Smes_g4_156	463608	464902	+	SMESG000016095.1
dd_Smes_g4_156	472578	486260	-	MSTRG.5760
dd_Smes_g4_156	487002	491843	-	MSTRG.5759
dd_Smes_g4_156	493748	494509	+	SMESG000016099.1
dd_Smes_g4_156	522250	523950	-	MSTRG.5761
dd_Smes_g4_156	553764	556060	-	MSTRG.5762
dd_Smes_g4_156	569108	574261	+	SMESG000016112.1
dd_Smes_g4_156	580441	605616	-	MSTRG.5763
dd_Smes_g4_156	624008	652689	+	MSTRG.5764
dd_Smes_g4_156	670758	770385	+	MSTRG.5765
dd_Smes_g4_156	776736	801223	-	MSTRG.5766
dd_Smes_g4_156	808599	870689	+	MSTRG.5767
dd_Smes_g4_156	845452	846370	-	MSTRG.5768
dd_Smes_g4_156	858358	858616	-	MSTRG.5769
dd_Smes_g4_156	888155	889998	-	MSTRG.5770
dd_Smes_g4_156	905843	906493	-	SMESG000016144.1
dd_Smes_g4_156	970381	972040	+	MSTRG.5771
dd_Smes_g4_156	994211	1013509	+	MSTRG.5772
dd_Smes_g4_156	1021223	1028923	-	MSTRG.5775
dd_Smes_g4_156	1047214	1048290	-	MSTRG.5773
dd_Smes_g4_156	1047273	1048300	+	MSTRG.5774
dd_Smes_g4_156	1059636	1077853	-	MSTRG.5776
dd_Smes_g4_156	1165642	1168703	-	MSTRG.5778
dd_Smes_g4_156	1183781	1184117	+	MSTRG.5777
dd_Smes_g4_156	1199461	1213007	+	MSTRG.5779
dd_Smes_g4_156	1270961	1275903	+	MSTRG.5781
dd_Smes_g4_156	1288691	1289483	-	MSTRG.5782
dd_Smes_g4_156	1333313	1333700	+	MSTRG.5780
dd_Smes_g4_156	1336795	1346739	-	MSTRG.5785
dd_Smes_g4_156	1353239	1353748	+	MSTRG.5784
dd_Smes_g4_156	1386208	1399739	-	SMESG000016074.1
dd_Smes_g4_156	1423467	1425341	+	SMESG000016077.1
dd_Smes_g4_156	1437247	1437577	+	MSTRG.5783
dd_Smes_g4_156	1441987	1443628	+	MSTRG.5786
dd_Smes_g4_156	1452219	1452589	+	MSTRG.5787
dd_Smes_g4_157	34417	38149	-	MSTRG.5788
dd_Smes_g4_157	40666	70147	+	MSTRG.5789
dd_Smes_g4_157	65822	66112	+	MSTRG.5790
dd_Smes_g4_157	73461	111458	-	MSTRG.5792
dd_Smes_g4_157	111705	121946	+	MSTRG.5793
dd_Smes_g4_157	135796	159870	+	MSTRG.5791
dd_Smes_g4_157	177616	183103	+	MSTRG.5794
dd_Smes_g4_157	184267	191597	-	MSTRG.5795
dd_Smes_g4_157	193206	228519	+	MSTRG.5796
dd_Smes_g4_157	231316	234941	+	MSTRG.5797
dd_Smes_g4_157	235049	240088	-	MSTRG.5798
dd_Smes_g4_157	242376	243596	+	MSTRG.5799
dd_Smes_g4_157	245733	265628	-	MSTRG.5800
dd_Smes_g4_157	268106	270391	+	MSTRG.5802
dd_Smes_g4_157	269794	270478	-	MSTRG.5803
dd_Smes_g4_157	278832	284742	+	MSTRG.5801
dd_Smes_g4_157	285553	299792	-	MSTRG.5804
dd_Smes_g4_157	303009	304058	-	MSTRG.5805
dd_Smes_g4_157	311706	313399	+	MSTRG.5806
dd_Smes_g4_157	314521	316215	-	MSTRG.5807
dd_Smes_g4_157	316189	316557	+	MSTRG.5808
dd_Smes_g4_157	318316	334884	+	MSTRG.5809
dd_Smes_g4_157	335866	364171	+	MSTRG.5812
dd_Smes_g4_157	376316	382610	-	MSTRG.5811
dd_Smes_g4_157	388120	388985	-	MSTRG.5810
dd_Smes_g4_157	393787	426196	-	MSTRG.5813
dd_Smes_g4_157	433073	443765	-	MSTRG.5814
dd_Smes_g4_157	447873	463321	+	MSTRG.5815
dd_Smes_g4_157	464623	472147	+	MSTRG.5816
dd_Smes_g4_157	472653	492447	+	MSTRG.5817
dd_Smes_g4_157	495207	516925	-	MSTRG.5818
dd_Smes_g4_157	539225	579645	-	MSTRG.5820
dd_Smes_g4_157	586047	587750	+	MSTRG.5819
dd_Smes_g4_157	619573	624141	+	MSTRG.5821
dd_Smes_g4_157	626713	630810	+	MSTRG.5822
dd_Smes_g4_157	633332	663995	-	MSTRG.5825
dd_Smes_g4_157	674463	679367	+	MSTRG.5824
dd_Smes_g4_157	686553	688188	+	MSTRG.5823
dd_Smes_g4_157	688903	708338	+	MSTRG.5828
dd_Smes_g4_157	710827	712055	-	MSTRG.5826
dd_Smes_g4_157	714333	736431	+	MSTRG.5827
dd_Smes_g4_157	771013	785881	+	MSTRG.5829
dd_Smes_g4_157	787969	868399	+	MSTRG.5830
dd_Smes_g4_157	793132	865025	-	MSTRG.5831
dd_Smes_g4_157	861280	861660	+	MSTRG.5832
dd_Smes_g4_157	867264	871515	-	MSTRG.5833
dd_Smes_g4_157	875636	876425	-	MSTRG.5834
dd_Smes_g4_157	879463	893160	+	MSTRG.5835
dd_Smes_g4_157	894224	896025	-	MSTRG.5836
dd_Smes_g4_157	903859	905438	+	MSTRG.5837
dd_Smes_g4_157	905821	910563	-	MSTRG.5838
dd_Smes_g4_157	911821	912905	+	MSTRG.5839
dd_Smes_g4_157	914165	917572	-	MSTRG.5840
dd_Smes_g4_157	917859	920071	+	SMESG000016308.1
dd_Smes_g4_157	920959	923051	-	MSTRG.5841
dd_Smes_g4_157	933243	935269	+	MSTRG.5842
dd_Smes_g4_157	935613	937116	-	MSTRG.5843
dd_Smes_g4_157	1015466	1016440	-	MSTRG.5844
dd_Smes_g4_157	1022169	1023581	-	SMESG000016333.1
dd_Smes_g4_157	1029303	1031333	+	MSTRG.5845
dd_Smes_g4_157	1031629	1037807	+	MSTRG.5846
dd_Smes_g4_157	1036305	1038941	-	MSTRG.5847
dd_Smes_g4_157	1044375	1046961	-	MSTRG.5848
dd_Smes_g4_157	1051189	1052514	+	SMESG000016183.1
dd_Smes_g4_157	1058009	1059065	+	SMESG000016184.1
dd_Smes_g4_157	1073179	1099187	+	MSTRG.5850
dd_Smes_g4_157	1095437	1096493	-	MSTRG.5851
dd_Smes_g4_157	1099479	1103792	+	MSTRG.5849
dd_Smes_g4_157	1104927	1115301	-	MSTRG.5852
dd_Smes_g4_157	1121519	1137281	+	MSTRG.5857
dd_Smes_g4_157	1138379	1140463	+	MSTRG.5853
dd_Smes_g4_157	1140466	1140740	+	MSTRG.5854
dd_Smes_g4_157	1143341	1144239	+	MSTRG.5855
dd_Smes_g4_157	1162143	1162448	+	MSTRG.5856
dd_Smes_g4_157	1164399	1166431	-	MSTRG.5859
dd_Smes_g4_157	1172166	1177561	-	MSTRG.5858
dd_Smes_g4_157	1178329	1181677	+	MSTRG.5860
dd_Smes_g4_157	1226059	1228137	+	MSTRG.5861
dd_Smes_g4_157	1228190	1231234	-	MSTRG.5862
dd_Smes_g4_157	1234559	1238416	+	SMESG000016212.1
dd_Smes_g4_157	1241522	1268861	-	MSTRG.5863
dd_Smes_g4_157	1268959	1273879	+	MSTRG.5864
dd_Smes_g4_157	1276899	1277544	+	MSTRG.5865
dd_Smes_g4_157	1279002	1283691	-	MSTRG.5866
dd_Smes_g4_157	1283949	1287015	+	MSTRG.5868
dd_Smes_g4_157	1289176	1289645	+	MSTRG.5867
dd_Smes_g4_157	1290819	1295140	+	MSTRG.5869
dd_Smes_g4_157	1295838	1296643	+	MSTRG.5870
dd_Smes_g4_157	1299989	1306410	+	MSTRG.5871
dd_Smes_g4_157	1310229	1311176	+	SMESG000016222.1
dd_Smes_g4_157	1311989	1312921	+	SMESG000016223.1
dd_Smes_g4_157	1315689	1335302	+	MSTRG.5872
dd_Smes_g4_157	1348068	1348924	+	MSTRG.5873
dd_Smes_g4_157	1349148	1352136	+	MSTRG.5880
dd_Smes_g4_157	1352186	1392500	-	MSTRG.5881
dd_Smes_g4_157	1364628	1366123	+	MSTRG.5882
dd_Smes_g4_157	1395188	1415460	-	MSTRG.5876
dd_Smes_g4_157	1397228	1414317	+	MSTRG.5877
dd_Smes_g4_157	1441292	1441568	+	MSTRG.5874
dd_Smes_g4_157	1442086	1442362	+	MSTRG.5875
dd_Smes_g4_157	1444588	1447902	+	MSTRG.5878
dd_Smes_g4_157	1448638	1450074	+	MSTRG.5879
dd_Smes_g4_157	1450606	1478658	-	MSTRG.5884
dd_Smes_g4_157	1464788	1475183	+	MSTRG.5885
dd_Smes_g4_158	10592	10893	+	MSTRG.5883
dd_Smes_g4_158	22003	26468	-	MSTRG.5886
dd_Smes_g4_158	38752	48568	-	MSTRG.5888
dd_Smes_g4_158	59386	59666	+	MSTRG.5887
dd_Smes_g4_158	69274	70418	-	SMESG000016468.1
dd_Smes_g4_158	86165	87458	-	SMESG000016347.1
dd_Smes_g4_158	98826	99837	+	SMESG000016369.1
dd_Smes_g4_158	123656	125822	+	MSTRG.5889
dd_Smes_g4_158	145617	173688	-	MSTRG.5890
dd_Smes_g4_158	190544	213805	-	MSTRG.5891
dd_Smes_g4_158	201026	201826	+	MSTRG.5892
dd_Smes_g4_158	206174	209058	-	MSTRG.5893
dd_Smes_g4_158	214036	218895	+	MSTRG.5894
dd_Smes_g4_158	230721	253428	-	MSTRG.5895
dd_Smes_g4_158	346052	359898	-	MSTRG.5897
dd_Smes_g4_158	381404	381761	-	MSTRG.5896
dd_Smes_g4_158	393820	399593	-	MSTRG.5898
dd_Smes_g4_158	445706	450674	+	MSTRG.5899
dd_Smes_g4_158	574154	595612	-	MSTRG.5900
dd_Smes_g4_158	622030	634248	+	SMESG000016451.1
dd_Smes_g4_158	741713	743312	-	MSTRG.5902
dd_Smes_g4_158	767084	767329	+	MSTRG.5901
dd_Smes_g4_158	795630	801765	+	MSTRG.5903
dd_Smes_g4_158	819035	873532	-	MSTRG.5909
dd_Smes_g4_158	944041	1030436	+	MSTRG.5904
dd_Smes_g4_158	972185	984611	-	MSTRG.5905
dd_Smes_g4_158	1057909	1070430	-	MSTRG.5906
dd_Smes_g4_158	1118388	1134495	-	MSTRG.5908
dd_Smes_g4_158	1151667	1152364	+	MSTRG.5907
dd_Smes_g4_158	1154351	1175265	-	MSTRG.5911
dd_Smes_g4_158	1196494	1197857	+	MSTRG.5910
dd_Smes_g4_158	1208823	1227068	+	SMESG000016360.1
dd_Smes_g4_158	1228846	1251515	-	MSTRG.5912
dd_Smes_g4_158	1251723	1258292	+	MSTRG.5913
dd_Smes_g4_158	1265147	1265855	-	SMESG000016363.1
dd_Smes_g4_158	1267375	1268345	-	SMESG000016364.1
dd_Smes_g4_158	1295116	1295518	+	MSTRG.5914
dd_Smes_g4_158	1299523	1306000	+	MSTRG.5918
dd_Smes_g4_158	1337856	1358905	-	MSTRG.5915
dd_Smes_g4_158	1342513	1342934	-	MSTRG.5916
dd_Smes_g4_158	1361193	1370083	+	SMESG000016383.1
dd_Smes_g4_158	1379251	1379961	+	MSTRG.5917
dd_Smes_g4_158	1385072	1388698	+	MSTRG.5919
dd_Smes_g4_158	1388718	1403434	-	MSTRG.5920
dd_Smes_g4_158	1394910	1395494	+	MSTRG.5921
dd_Smes_g4_158	1412932	1416470	+	MSTRG.5923
dd_Smes_g4_158	1454104	1455010	+	MSTRG.5922
dd_Smes_g4_159	1067	5563	+	MSTRG.5925
dd_Smes_g4_159	5695	9520	+	MSTRG.5926
dd_Smes_g4_159	78542	80028	-	SMESG000016632.1
dd_Smes_g4_159	107276	107596	+	MSTRG.5924
dd_Smes_g4_159	117096	195587	-	MSTRG.5927
dd_Smes_g4_159	248567	250081	-	MSTRG.5928
dd_Smes_g4_159	289145	309328	+	MSTRG.5929
dd_Smes_g4_159	343589	345136	-	MSTRG.5930
dd_Smes_g4_159	394507	414607	+	MSTRG.5931
dd_Smes_g4_159	415416	461648	+	MSTRG.5932
dd_Smes_g4_159	460383	460672	+	MSTRG.5933
dd_Smes_g4_159	499555	527117	+	MSTRG.5934
dd_Smes_g4_159	531736	540841	+	MSTRG.5935
dd_Smes_g4_159	532726	537677	-	MSTRG.5936
dd_Smes_g4_159	539536	540381	-	MSTRG.5937
dd_Smes_g4_159	554845	599513	+	MSTRG.5939
dd_Smes_g4_159	600136	605367	-	SMESG000016652.1
dd_Smes_g4_159	626057	626480	-	MSTRG.5938
dd_Smes_g4_159	630175	631707	-	MSTRG.5940
dd_Smes_g4_159	677259	678467	-	MSTRG.5941
dd_Smes_g4_159	680707	681381	+	MSTRG.5942
dd_Smes_g4_159	685940	686717	-	MSTRG.5943
dd_Smes_g4_159	713522	714563	+	MSTRG.5944
dd_Smes_g4_159	764143	764785	+	MSTRG.5945
dd_Smes_g4_159	780284	788014	+	MSTRG.5946
dd_Smes_g4_159	816885	820377	+	MSTRG.5947
dd_Smes_g4_159	819923	820691	-	MSTRG.5948
dd_Smes_g4_159	822678	848034	-	MSTRG.5952
dd_Smes_g4_159	854774	855597	+	MSTRG.5949
dd_Smes_g4_159	862030	866487	-	MSTRG.5950
dd_Smes_g4_159	870025	871336	+	MSTRG.5951
dd_Smes_g4_159	923350	924338	+	MSTRG.5954
dd_Smes_g4_159	954168	954963	+	MSTRG.5953
dd_Smes_g4_159	965345	1006941	+	MSTRG.5958
dd_Smes_g4_159	1027490	1042737	-	MSTRG.5955
dd_Smes_g4_159	1060104	1061047	-	SMESG000016537.1
dd_Smes_g4_159	1061291	1069560	-	MSTRG.5956
dd_Smes_g4_159	1070439	1095436	-	MSTRG.5957
dd_Smes_g4_159	1146320	1152317	-	SMESG000016546.1
dd_Smes_g4_159	1180815	1251116	+	MSTRG.5959
dd_Smes_g4_159	1293282	1329788	-	MSTRG.5960
dd_Smes_g4_159	1305769	1306110	+	MSTRG.5961
dd_Smes_g4_159	1340706	1341869	+	SMESG000016561.1
dd_Smes_g4_159	1343712	1344000	-	MSTRG.5962
dd_Smes_g4_159	1349290	1350223	-	MSTRG.5963
dd_Smes_g4_159	1357426	1359902	+	MSTRG.5964
dd_Smes_g4_159	1370424	1370958	-	SMESG000016566.1
dd_Smes_g4_159	1372166	1399309	-	MSTRG.5965
dd_Smes_g4_159	1373535	1376383	+	MSTRG.5966
dd_Smes_g4_159	1424656	1427363	+	MSTRG.5967
dd_Smes_g4_159	1445116	1446621	+	SMESG000016572.1
dd_Smes_g4_160	22438	22711	+	MSTRG.6177
dd_Smes_g4_160	25786	30717	+	MSTRG.6179
dd_Smes_g4_160	43146	45001	+	SMESG000017430.1
dd_Smes_g4_160	72006	73969	+	MSTRG.6180
dd_Smes_g4_160	105426	152347	+	MSTRG.6181
dd_Smes_g4_160	123206	125767	+	MSTRG.6182
dd_Smes_g4_160	168436	169725	+	SMESG000017395.1
dd_Smes_g4_160	208037	210058	-	SMESG000017400.1
dd_Smes_g4_160	219358	220608	-	SMESG000017402.1
dd_Smes_g4_160	236276	351908	+	MSTRG.6183
dd_Smes_g4_160	354584	363714	+	MSTRG.6184
dd_Smes_g4_160	458078	458838	-	SMESG000017427.1
dd_Smes_g4_160	495708	538554	-	MSTRG.6185
dd_Smes_g4_160	545635	580732	-	MSTRG.6187
dd_Smes_g4_160	577167	577429	+	MSTRG.6188
dd_Smes_g4_160	608336	608835	-	MSTRG.6186
dd_Smes_g4_160	612570	614499	+	SMESG000017435.1
dd_Smes_g4_160	625820	644514	+	MSTRG.6189
dd_Smes_g4_160	644570	646009	+	MSTRG.6190
dd_Smes_g4_160	648570	649512	-	SMESG000017439.1
dd_Smes_g4_160	668740	673726	+	SMESG000017444.1
dd_Smes_g4_160	692863	693547	+	MSTRG.6192
dd_Smes_g4_160	693543	707535	-	MSTRG.6193
dd_Smes_g4_160	707551	729482	-	MSTRG.6194
dd_Smes_g4_160	734353	754632	-	MSTRG.6191
dd_Smes_g4_160	764850	776146	+	MSTRG.6195
dd_Smes_g4_160	779312	862402	-	MSTRG.6198
dd_Smes_g4_160	863301	863718	+	MSTRG.6196
dd_Smes_g4_160	940198	940606	+	MSTRG.6197
dd_Smes_g4_160	946674	947126	-	MSTRG.6199
dd_Smes_g4_160	962579	965581	+	MSTRG.6200
dd_Smes_g4_160	991679	998269	+	MSTRG.6201
dd_Smes_g4_160	1030831	1032886	+	MSTRG.6203
dd_Smes_g4_160	1067413	1067975	+	MSTRG.6202
dd_Smes_g4_160	1068596	1108241	-	MSTRG.6207
dd_Smes_g4_160	1109882	1110165	-	MSTRG.6204
dd_Smes_g4_160	1114768	1116861	-	SMESG000017346.1
dd_Smes_g4_160	1119840	1120799	+	MSTRG.6205
dd_Smes_g4_160	1133258	1134309	-	MSTRG.6206
dd_Smes_g4_160	1143029	1183740	+	MSTRG.6209
dd_Smes_g4_160	1143562	1269331	-	MSTRG.6210
dd_Smes_g4_160	1152872	1155194	+	MSTRG.6211
dd_Smes_g4_160	1272765	1273110	+	MSTRG.6208
dd_Smes_g4_160	1275200	1421131	+	MSTRG.6216
dd_Smes_g4_160	1279433	1279882	-	MSTRG.6217
dd_Smes_g4_160	1322275	1325601	-	MSTRG.6218
dd_Smes_g4_160	1342208	1392951	+	MSTRG.6219
dd_Smes_g4_160	1427081	1427330	+	MSTRG.6212
dd_Smes_g4_161	25581	29711	+	MSTRG.6215
dd_Smes_g4_161	49956	92059	+	MSTRG.6213
dd_Smes_g4_161	93836	94788	-	MSTRG.6214
dd_Smes_g4_161	130989	145986	-	MSTRG.6221
dd_Smes_g4_161	157711	164828	-	MSTRG.6220
dd_Smes_g4_161	197356	209404	+	MSTRG.6223
dd_Smes_g4_161	231906	234540	+	MSTRG.6222
dd_Smes_g4_161	258344	307871	-	MSTRG.6224
dd_Smes_g4_161	312296	314547	+	SMESG000017539.1
dd_Smes_g4_161	318340	575450	-	MSTRG.6234
dd_Smes_g4_161	420372	423158	-	MSTRG.6235
dd_Smes_g4_161	446453	447227	-	MSTRG.6236
dd_Smes_g4_161	516886	517594	+	MSTRG.6237
dd_Smes_g4_161	525046	525415	-	MSTRG.6238
dd_Smes_g4_161	527937	528321	-	MSTRG.6239
dd_Smes_g4_161	529715	531988	-	MSTRG.6240
dd_Smes_g4_161	561790	562147	+	MSTRG.6241
dd_Smes_g4_161	592498	593180	+	MSTRG.6225
dd_Smes_g4_161	600140	600451	+	MSTRG.6226
dd_Smes_g4_161	606889	607744	-	MSTRG.6227
dd_Smes_g4_161	715802	716408	-	SMESG000017594.1
dd_Smes_g4_161	733931	735176	+	MSTRG.6228
dd_Smes_g4_161	743078	743340	-	MSTRG.6229
dd_Smes_g4_161	746386	752876	+	MSTRG.6232
dd_Smes_g4_161	748455	748878	+	MSTRG.6233
dd_Smes_g4_161	907172	907532	+	MSTRG.6230
dd_Smes_g4_161	920085	920387	+	MSTRG.6231
dd_Smes_g4_161	986950	1035050	-	MSTRG.6245
dd_Smes_g4_161	1036288	1037039	+	SMESG000017491.1
dd_Smes_g4_161	1045012	1045314	+	MSTRG.6242
dd_Smes_g4_161	1052615	1053361	+	MSTRG.6243
dd_Smes_g4_161	1064931	1067160	-	SMESG000017493.1
dd_Smes_g4_161	1071858	1072400	-	SMESG000017494.1
dd_Smes_g4_161	1086470	1097343	+	MSTRG.6244
dd_Smes_g4_161	1103991	1126435	-	MSTRG.6246
dd_Smes_g4_161	1128207	1129737	-	MSTRG.6247
dd_Smes_g4_161	1145125	1175917	-	MSTRG.6248
dd_Smes_g4_161	1163373	1174232	+	MSTRG.6249
dd_Smes_g4_161	1174318	1174751	+	MSTRG.6250
dd_Smes_g4_161	1175770	1190689	+	MSTRG.6251
dd_Smes_g4_161	1231389	1237477	+	MSTRG.6253
dd_Smes_g4_161	1240950	1241339	+	MSTRG.6252
dd_Smes_g4_161	1260943	1267036	-	MSTRG.6254
dd_Smes_g4_161	1279457	1289480	-	MSTRG.6263
dd_Smes_g4_161	1289528	1377756	-	MSTRG.6264
dd_Smes_g4_161	1329545	1336148	+	MSTRG.6265
dd_Smes_g4_161	1383662	1388740	-	MSTRG.6255
dd_Smes_g4_161	1397881	1398570	+	MSTRG.6256
dd_Smes_g4_161	1399551	1400436	-	SMESG000017525.1
dd_Smes_g4_161	1410262	1410501	+	MSTRG.6257
dd_Smes_g4_162	4813	16708	-	SMESG000017693.1
dd_Smes_g4_162	60516	63337	+	SMESG000017770.1
dd_Smes_g4_162	96561	109103	-	MSTRG.6260
dd_Smes_g4_162	128719	128925	+	MSTRG.6258
dd_Smes_g4_162	129204	129432	+	MSTRG.6259
dd_Smes_g4_162	135746	137708	+	SMESG000017695.1
dd_Smes_g4_162	154846	158369	+	MSTRG.6261
dd_Smes_g4_162	165366	167239	+	MSTRG.6262
dd_Smes_g4_162	207964	236698	-	MSTRG.6266
dd_Smes_g4_162	285313	300248	-	MSTRG.6269
dd_Smes_g4_162	358010	358463	+	MSTRG.6267
dd_Smes_g4_162	368913	369567	+	MSTRG.6268
dd_Smes_g4_162	398486	400424	+	MSTRG.6271
dd_Smes_g4_162	418722	419098	+	MSTRG.6270
dd_Smes_g4_162	508287	561413	-	MSTRG.6273
dd_Smes_g4_162	561147	568853	+	MSTRG.6274
dd_Smes_g4_162	599594	600092	+	MSTRG.6272
dd_Smes_g4_162	604251	613306	+	MSTRG.6278
dd_Smes_g4_162	613449	645035	+	MSTRG.6279
dd_Smes_g4_162	644948	659243	-	MSTRG.6280
dd_Smes_g4_162	659391	661251	+	MSTRG.6281
dd_Smes_g4_162	666931	668103	+	MSTRG.6276
dd_Smes_g4_162	712406	712813	+	MSTRG.6275
dd_Smes_g4_162	716581	718222	+	MSTRG.6277
dd_Smes_g4_162	743351	793732	+	MSTRG.6284
dd_Smes_g4_162	804645	805701	+	MSTRG.6282
dd_Smes_g4_162	816551	832094	+	MSTRG.6283
dd_Smes_g4_162	873343	911555	-	MSTRG.6286
dd_Smes_g4_162	935802	941549	-	MSTRG.6285
dd_Smes_g4_162	966137	1002187	+	MSTRG.6287
dd_Smes_g4_162	1017687	1027343	+	MSTRG.6288
dd_Smes_g4_162	1042376	1051209	-	MSTRG.6289
dd_Smes_g4_162	1134381	1134929	-	MSTRG.6290
dd_Smes_g4_162	1168287	1171091	+	SMESG000017649.1
dd_Smes_g4_162	1213279	1213748	+	MSTRG.6291
dd_Smes_g4_162	1219997	1221832	+	MSTRG.6292
dd_Smes_g4_162	1259227	1260219	+	MSTRG.6293
dd_Smes_g4_162	1264367	1266120	+	MSTRG.6294
dd_Smes_g4_162	1268827	1269679	+	SMESG000017670.1
dd_Smes_g4_162	1272765	1288569	-	MSTRG.6295
dd_Smes_g4_162	1296965	1311821	-	MSTRG.6296
dd_Smes_g4_162	1331364	1333099	-	MSTRG.6297
dd_Smes_g4_163	19855	20214	-	MSTRG.6298
dd_Smes_g4_163	49056	50054	+	MSTRG.6299
dd_Smes_g4_163	50306	51048	+	SMESG000017935.1
dd_Smes_g4_163	61106	61918	-	SMESG000017792.1
dd_Smes_g4_163	67517	119998	-	MSTRG.6302
dd_Smes_g4_163	156399	159843	-	MSTRG.6301
dd_Smes_g4_163	166897	167458	-	MSTRG.6300
dd_Smes_g4_163	220258	221702	+	MSTRG.6304
dd_Smes_g4_163	220258	221702	-	MSTRG.6305
dd_Smes_g4_163	236566	239599	+	SMESG000017855.1
dd_Smes_g4_163	245480	245784	-	MSTRG.6303
dd_Smes_g4_163	249187	249708	-	MSTRG.6306
dd_Smes_g4_163	296166	299919	+	MSTRG.6307
dd_Smes_g4_163	302636	326542	+	MSTRG.6310
dd_Smes_g4_163	326867	327152	-	MSTRG.6308
dd_Smes_g4_163	337486	339913	+	SMESG000017867.1
dd_Smes_g4_163	356487	356928	-	SMESG000017872.1
dd_Smes_g4_163	360376	362338	+	SMESG000017873.1
dd_Smes_g4_163	365660	365975	+	MSTRG.6309
dd_Smes_g4_163	367466	368639	+	SMESG000017875.1
dd_Smes_g4_163	369216	370426	+	SMESG000017876.1
dd_Smes_g4_163	371103	371439	-	MSTRG.6311
dd_Smes_g4_163	372039	372556	+	MSTRG.6312
dd_Smes_g4_163	380806	387086	+	MSTRG.6313
dd_Smes_g4_163	386847	396298	-	MSTRG.6314
dd_Smes_g4_163	414234	498318	+	MSTRG.6315
dd_Smes_g4_163	499416	533726	+	MSTRG.6316
dd_Smes_g4_163	532423	532765	-	MSTRG.6317
dd_Smes_g4_163	539416	568271	-	MSTRG.6319
dd_Smes_g4_163	542869	543535	+	MSTRG.6320
dd_Smes_g4_163	605423	625201	-	MSTRG.6318
dd_Smes_g4_163	650279	652509	+	SMESG000017900.1
dd_Smes_g4_163	675669	676571	-	MSTRG.6321
dd_Smes_g4_163	683639	710355	+	MSTRG.6322
dd_Smes_g4_163	733516	734271	-	SMESG000017910.1
dd_Smes_g4_163	762109	766646	+	MSTRG.6323
dd_Smes_g4_163	772139	776633	+	MSTRG.6324
dd_Smes_g4_163	779100	796011	-	MSTRG.6325
dd_Smes_g4_163	928384	973440	+	MSTRG.6326
dd_Smes_g4_163	932971	1031029	+	MSTRG.6327
dd_Smes_g4_163	952695	958301	+	MSTRG.6328
dd_Smes_g4_163	992569	992936	-	MSTRG.6329
dd_Smes_g4_163	1021329	1064237	+	MSTRG.6330
dd_Smes_g4_163	1056997	1057723	-	MSTRG.6331
dd_Smes_g4_163	1096479	1102062	-	MSTRG.6332
dd_Smes_g4_163	1122646	1123315	-	MSTRG.6333
dd_Smes_g4_163	1128227	1128730	+	MSTRG.6334
dd_Smes_g4_163	1160015	1161565	+	SMESG000017813.1
dd_Smes_g4_163	1202055	1206366	+	MSTRG.6335
dd_Smes_g4_163	1205216	1206717	-	MSTRG.6336
dd_Smes_g4_163	1211268	1213047	-	MSTRG.6338
dd_Smes_g4_163	1211268	1218039	+	MSTRG.6337
dd_Smes_g4_163	1246991	1274341	-	MSTRG.6340
dd_Smes_g4_163	1291555	1292239	+	MSTRG.6339
dd_Smes_g4_163	1319645	1331686	+	MSTRG.6341
dd_Smes_g4_163	1330080	1330752	-	MSTRG.6342
dd_Smes_g4_163	1339012	1356858	-	MSTRG.6344
dd_Smes_g4_163	1364222	1366727	-	SMESG000017840.1
dd_Smes_g4_164	15275	16246	-	MSTRG.6343
dd_Smes_g4_164	54040	55481	+	MSTRG.6345
dd_Smes_g4_164	76061	91238	-	MSTRG.6346
dd_Smes_g4_164	102052	118998	-	MSTRG.6347
dd_Smes_g4_164	119923	122155	-	MSTRG.6348
dd_Smes_g4_164	121650	122603	+	MSTRG.6349
dd_Smes_g4_164	169486	175828	+	SMESG000017971.1
dd_Smes_g4_164	176906	192392	+	MSTRG.6350
dd_Smes_g4_164	196967	231698	-	MSTRG.6351
dd_Smes_g4_164	231946	247154	+	MSTRG.6352
