## Supplementary Table 3 for "cWnt signaling regulates the early proliferative response and the differentiation of the neural, muscle and parenchymal tissues during planarian whole-body regeneration" (part 3 of 3)

### Sheet: S4. Annotation coordinates (continued)
dd_Smes_g4_1	20346	21503	+	MSTRG.1
dd_Smes_g4_164	261942	265708	-	MSTRG.6354
dd_Smes_g4_164	293307	294027	+	MSTRG.6353
dd_Smes_g4_164	316318	317627	-	MSTRG.6355
dd_Smes_g4_164	316322	318421	+	MSTRG.6356
dd_Smes_g4_164	319835	341196	+	MSTRG.6358
dd_Smes_g4_164	355206	363340	+	SMESG000017989.1
dd_Smes_g4_164	364966	371879	+	MSTRG.6357
dd_Smes_g4_164	422498	423885	-	MSTRG.6359
dd_Smes_g4_164	474547	477356	+	MSTRG.6360
dd_Smes_g4_164	481169	486687	+	SMESG000018010.1
dd_Smes_g4_164	494634	505468	-	MSTRG.6361
dd_Smes_g4_164	518349	572248	+	MSTRG.6372
dd_Smes_g4_164	535899	536491	+	MSTRG.6373
dd_Smes_g4_164	573572	574136	-	MSTRG.6362
dd_Smes_g4_164	574399	574719	+	MSTRG.6363
dd_Smes_g4_164	588299	590682	+	MSTRG.6364
dd_Smes_g4_164	608014	631927	+	MSTRG.6365
dd_Smes_g4_164	636190	636578	+	MSTRG.6366
dd_Smes_g4_164	636779	637691	-	MSTRG.6367
dd_Smes_g4_164	651670	656007	+	MSTRG.6368
dd_Smes_g4_164	652492	693513	-	MSTRG.6369
dd_Smes_g4_164	697904	698791	-	MSTRG.6370
dd_Smes_g4_164	742272	744351	-	MSTRG.6371
dd_Smes_g4_164	760396	799221	-	MSTRG.6376
dd_Smes_g4_164	831691	832719	+	MSTRG.6374
dd_Smes_g4_164	843441	843865	+	MSTRG.6375
dd_Smes_g4_164	855489	858526	+	MSTRG.6377
dd_Smes_g4_164	864084	865701	-	MSTRG.6378
dd_Smes_g4_164	886718	896556	+	MSTRG.6379
dd_Smes_g4_164	908544	939696	-	MSTRG.6380
dd_Smes_g4_164	914588	915775	+	MSTRG.6381
dd_Smes_g4_164	965874	1012887	+	MSTRG.6382
dd_Smes_g4_164	1042324	1045554	+	MSTRG.6383
dd_Smes_g4_164	1051804	1066166	+	MSTRG.6384
dd_Smes_g4_164	1090694	1092596	+	MSTRG.6385
dd_Smes_g4_164	1126971	1127297	-	MSTRG.6386
dd_Smes_g4_164	1140875	1142314	-	MSTRG.6387
dd_Smes_g4_164	1190657	1202182	-	MSTRG.6388
dd_Smes_g4_164	1214914	1235239	+	MSTRG.6389
dd_Smes_g4_164	1232165	1232866	-	MSTRG.6390
dd_Smes_g4_164	1247264	1248597	+	MSTRG.6391
dd_Smes_g4_164	1256081	1315308	-	MSTRG.6392
dd_Smes_g4_164	1290599	1303755	+	MSTRG.6393
dd_Smes_g4_165	13496	13930	+	SMESG000018147.1
dd_Smes_g4_165	25856	27437	+	MSTRG.6394
dd_Smes_g4_165	29500	36908	-	MSTRG.6398
dd_Smes_g4_165	51188	51945	-	MSTRG.6395
dd_Smes_g4_165	52275	52788	+	MSTRG.6396
dd_Smes_g4_165	61486	79155	+	MSTRG.6397
dd_Smes_g4_165	79196	119714	+	MSTRG.6399
dd_Smes_g4_165	169742	172738	-	MSTRG.6403
dd_Smes_g4_165	202150	202410	+	MSTRG.6400
dd_Smes_g4_165	209981	240118	-	MSTRG.6402
dd_Smes_g4_165	280696	282709	+	SMESG000018098.1
dd_Smes_g4_165	371470	371840	+	MSTRG.6401
dd_Smes_g4_165	375537	396248	-	MSTRG.6404
dd_Smes_g4_165	416076	487467	+	MSTRG.6405
dd_Smes_g4_165	452030	452267	+	MSTRG.6406
dd_Smes_g4_165	472171	473074	+	MSTRG.6407
dd_Smes_g4_165	487500	487854	+	MSTRG.6408
dd_Smes_g4_165	512913	514329	+	MSTRG.6409
dd_Smes_g4_165	516427	549793	-	MSTRG.6411
dd_Smes_g4_165	556640	557783	-	MSTRG.6410
dd_Smes_g4_165	587611	632256	+	MSTRG.6412
dd_Smes_g4_165	638971	648103	-	MSTRG.6413
dd_Smes_g4_165	648271	667643	+	MSTRG.6414
dd_Smes_g4_165	672005	691823	-	MSTRG.6416
dd_Smes_g4_165	712671	725497	-	MSTRG.6415
dd_Smes_g4_165	743201	761577	+	MSTRG.6417
dd_Smes_g4_165	766107	834273	-	MSTRG.6418
dd_Smes_g4_165	876495	883761	+	MSTRG.6420
dd_Smes_g4_165	915885	916094	+	MSTRG.6419
dd_Smes_g4_165	938916	1002890	+	MSTRG.6421
dd_Smes_g4_165	1023386	1030673	+	SMESG000018170.1
dd_Smes_g4_165	1056376	1073102	+	MSTRG.6422
dd_Smes_g4_165	1084626	1090772	+	MSTRG.6423
dd_Smes_g4_165	1108726	1137378	-	MSTRG.6427
dd_Smes_g4_165	1184216	1192620	+	MSTRG.6424
dd_Smes_g4_165	1193540	1194888	-	MSTRG.6425
dd_Smes_g4_165	1212286	1253016	+	SMESG000018070.1
dd_Smes_g4_165	1267056	1278481	+	SMESG000018072.1
dd_Smes_g4_165	1281134	1294821	+	MSTRG.6428
dd_Smes_g4_165	1284507	1285318	-	MSTRG.6429
dd_Smes_g4_166	24290	24596	+	MSTRG.6426
dd_Smes_g4_166	27056	38483	+	MSTRG.6430
dd_Smes_g4_166	43006	43962	+	SMESG000018262.1
dd_Smes_g4_166	68295	96107	-	MSTRG.6431
dd_Smes_g4_166	105906	106316	+	SMESG000018191.1
dd_Smes_g4_166	113256	168610	+	MSTRG.6432
dd_Smes_g4_166	165388	179708	-	MSTRG.6433
dd_Smes_g4_166	171046	172912	+	MSTRG.6434
dd_Smes_g4_166	176132	176866	-	MSTRG.6435
dd_Smes_g4_166	178175	181529	+	MSTRG.6436
dd_Smes_g4_166	218107	236506	-	MSTRG.6447
dd_Smes_g4_166	223743	224814	+	MSTRG.6448
dd_Smes_g4_166	280630	296828	-	MSTRG.6440
dd_Smes_g4_166	301910	302333	+	MSTRG.6437
dd_Smes_g4_166	323877	324138	-	MSTRG.6439
dd_Smes_g4_166	326343	326616	+	MSTRG.6438
dd_Smes_g4_166	331026	358144	+	MSTRG.6442
dd_Smes_g4_166	367446	368551	+	SMESG000018241.1
dd_Smes_g4_166	401493	401833	+	MSTRG.6441
dd_Smes_g4_166	405426	431809	+	MSTRG.6443
dd_Smes_g4_166	472952	473788	-	MSTRG.6445
dd_Smes_g4_166	475972	476329	-	MSTRG.6444
dd_Smes_g4_166	479981	497900	-	MSTRG.6446
dd_Smes_g4_166	498581	505936	-	MSTRG.6449
dd_Smes_g4_166	564348	609420	-	MSTRG.6450
dd_Smes_g4_166	598591	601480	-	MSTRG.6451
dd_Smes_g4_166	618338	619441	+	MSTRG.6452
dd_Smes_g4_166	638478	639054	+	SMESG000018272.1
dd_Smes_g4_166	672811	701989	+	MSTRG.6459
dd_Smes_g4_166	727408	728099	+	SMESG000018282.1
dd_Smes_g4_166	737298	738891	+	MSTRG.6453
dd_Smes_g4_166	761249	761785	+	MSTRG.6455
dd_Smes_g4_166	776796	777037	+	MSTRG.6454
dd_Smes_g4_166	778986	779219	+	MSTRG.6456
dd_Smes_g4_166	779521	779848	+	MSTRG.6457
dd_Smes_g4_166	782314	809300	-	MSTRG.6458
dd_Smes_g4_166	817778	847941	+	MSTRG.6460
dd_Smes_g4_166	979259	989843	+	MSTRG.6461
dd_Smes_g4_166	995879	998344	+	MSTRG.6462
dd_Smes_g4_166	1021049	1023710	+	MSTRG.6463
dd_Smes_g4_166	1052019	1053520	+	MSTRG.6464
dd_Smes_g4_166	1072907	1073197	-	MSTRG.6465
dd_Smes_g4_166	1133831	1134057	+	MSTRG.6466
dd_Smes_g4_166	1144299	1144971	+	MSTRG.6467
dd_Smes_g4_166	1206429	1216693	+	MSTRG.6468
dd_Smes_g4_166	1247552	1248231	-	MSTRG.6469
dd_Smes_g4_166	1292542	1295670	-	MSTRG.6470
dd_Smes_g4_166	1306057	1317853	+	MSTRG.6471
dd_Smes_g4_167	429	44068	-	MSTRG.6472
dd_Smes_g4_167	95522	96521	+	MSTRG.6473
dd_Smes_g4_167	96518	118088	-	MSTRG.6474
dd_Smes_g4_167	110485	111023	-	MSTRG.6475
dd_Smes_g4_167	185564	187538	-	MSTRG.6477
dd_Smes_g4_167	203539	203801	+	MSTRG.6476
dd_Smes_g4_167	208519	238388	-	MSTRG.6478
dd_Smes_g4_167	244696	246648	+	SMESG000018378.1
dd_Smes_g4_167	250896	252570	+	SMESG000018381.1
dd_Smes_g4_167	254956	256178	+	MSTRG.6479
dd_Smes_g4_167	286026	319086	+	MSTRG.6481
dd_Smes_g4_167	319296	321118	-	SMESG000018389.1
dd_Smes_g4_167	321169	328518	-	SMESG000018390.1
dd_Smes_g4_167	347222	347818	-	MSTRG.6480
dd_Smes_g4_167	411591	413334	+	MSTRG.6483
dd_Smes_g4_167	421414	421733	+	MSTRG.6482
dd_Smes_g4_167	457237	459368	+	MSTRG.6484
dd_Smes_g4_167	469217	470072	+	SMESG000018410.1
dd_Smes_g4_167	484571	485839	-	MSTRG.6485
dd_Smes_g4_167	498417	501186	+	MSTRG.6486
dd_Smes_g4_167	499881	501186	-	MSTRG.6487
dd_Smes_g4_167	534987	536294	+	SMESG000018432.1
dd_Smes_g4_167	547869	548667	+	MSTRG.6488
dd_Smes_g4_167	554414	556649	-	MSTRG.6489
dd_Smes_g4_167	617645	617946	-	MSTRG.6490
dd_Smes_g4_167	626527	653346	+	MSTRG.6492
dd_Smes_g4_167	659697	662889	+	MSTRG.6491
dd_Smes_g4_167	669227	676977	+	MSTRG.6493
dd_Smes_g4_167	678172	679119	-	SMESG000018454.1
dd_Smes_g4_167	683547	684471	+	SMESG000018455.1
dd_Smes_g4_167	684787	712009	+	MSTRG.6496
dd_Smes_g4_167	717727	735861	+	MSTRG.6494
dd_Smes_g4_167	737973	738589	-	MSTRG.6495
dd_Smes_g4_167	753397	775645	+	MSTRG.6497
dd_Smes_g4_167	784386	787219	-	MSTRG.6498
dd_Smes_g4_167	809197	810715	+	MSTRG.6501
dd_Smes_g4_167	815964	816518	-	MSTRG.6499
dd_Smes_g4_167	816701	817634	+	MSTRG.6500
dd_Smes_g4_167	819630	846867	-	MSTRG.6503
dd_Smes_g4_167	867354	867957	+	MSTRG.6502
dd_Smes_g4_167	872149	873709	-	MSTRG.6504
dd_Smes_g4_167	875407	877378	+	SMESG000018312.1
dd_Smes_g4_167	905247	918892	+	MSTRG.6506
dd_Smes_g4_167	924762	943979	-	MSTRG.6505
dd_Smes_g4_167	947307	960266	-	MSTRG.6507
dd_Smes_g4_167	999257	1019208	+	MSTRG.6508
dd_Smes_g4_167	1029867	1064677	+	MSTRG.6512
dd_Smes_g4_167	1116662	1117495	+	MSTRG.6509
dd_Smes_g4_167	1119475	1121205	+	MSTRG.6510
dd_Smes_g4_167	1154917	1155532	-	MSTRG.6511
dd_Smes_g4_167	1173737	1193684	-	MSTRG.6513
dd_Smes_g4_167	1241167	1257221	+	MSTRG.6514
dd_Smes_g4_167	1261894	1275065	+	MSTRG.6515
dd_Smes_g4_167	1285808	1297439	-	MSTRG.6516
dd_Smes_g4_168	36682	46958	-	SMESG000018553.1
dd_Smes_g4_168	53845	226953	-	MSTRG.6517
dd_Smes_g4_168	109736	111346	+	MSTRG.6518
dd_Smes_g4_168	129526	130499	+	MSTRG.6519
dd_Smes_g4_168	181585	182198	-	MSTRG.6520
dd_Smes_g4_168	244480	300226	-	MSTRG.6525
dd_Smes_g4_168	300716	301015	+	MSTRG.6526
dd_Smes_g4_168	347278	434223	-	MSTRG.6527
dd_Smes_g4_168	440986	441467	-	MSTRG.6521
dd_Smes_g4_168	499355	500443	+	MSTRG.6522
dd_Smes_g4_168	519314	520039	-	SMESG000018524.1
dd_Smes_g4_168	555115	555463	-	MSTRG.6523
dd_Smes_g4_168	598898	599246	-	MSTRG.6524
dd_Smes_g4_168	631567	706794	+	MSTRG.6534
dd_Smes_g4_168	659405	660599	-	MSTRG.6535
dd_Smes_g4_168	731827	733006	+	MSTRG.6529
dd_Smes_g4_168	778640	779584	-	MSTRG.6528
dd_Smes_g4_168	788175	789149	-	MSTRG.6530
dd_Smes_g4_168	789399	805172	+	MSTRG.6532
dd_Smes_g4_168	805557	805819	+	MSTRG.6531
dd_Smes_g4_168	858947	871532	+	MSTRG.6533
dd_Smes_g4_168	971328	999543	-	MSTRG.6543
dd_Smes_g4_168	1034889	1059393	-	MSTRG.6536
dd_Smes_g4_168	1095871	1098351	+	MSTRG.6537
dd_Smes_g4_168	1134757	1136123	-	MSTRG.6538
dd_Smes_g4_168	1190201	1229468	+	MSTRG.6545
dd_Smes_g4_168	1229453	1252963	-	MSTRG.6546
dd_Smes_g4_168	1252009	1252236	+	MSTRG.6547
dd_Smes_g4_168	1255005	1256239	+	MSTRG.6539
dd_Smes_g4_168	1255439	1256216	-	MSTRG.6540
dd_Smes_g4_169	38677	40179	+	MSTRG.6541
dd_Smes_g4_169	90456	91486	+	MSTRG.6542
dd_Smes_g4_169	97156	99320	+	MSTRG.6544
dd_Smes_g4_169	102596	103480	+	MSTRG.6548
dd_Smes_g4_169	107976	117668	-	SMESG000018599.1
dd_Smes_g4_169	129145	129598	-	MSTRG.6549
dd_Smes_g4_169	134022	134691	-	MSTRG.6550
dd_Smes_g4_169	162026	167389	-	MSTRG.6551
dd_Smes_g4_169	174880	232843	-	MSTRG.6553
dd_Smes_g4_169	229191	301359	+	MSTRG.6554
dd_Smes_g4_169	305706	313639	+	MSTRG.6552
dd_Smes_g4_169	313942	333990	-	MSTRG.6559
dd_Smes_g4_169	352348	363982	+	MSTRG.6555
dd_Smes_g4_169	370216	371477	+	MSTRG.6556
dd_Smes_g4_169	385306	411775	+	MSTRG.6558
dd_Smes_g4_169	424937	425159	+	MSTRG.6557
dd_Smes_g4_169	438555	475875	-	MSTRG.6560
dd_Smes_g4_169	456369	473166	-	MSTRG.6561
dd_Smes_g4_169	543444	546286	-	MSTRG.6562
dd_Smes_g4_169	589193	636626	-	MSTRG.6563
dd_Smes_g4_169	623847	624307	-	MSTRG.6564
dd_Smes_g4_169	741787	782829	-	MSTRG.6565
dd_Smes_g4_169	814324	818541	+	MSTRG.6566
dd_Smes_g4_169	820170	831502	-	MSTRG.6567
dd_Smes_g4_169	840530	880095	-	MSTRG.6568
dd_Smes_g4_169	890565	892046	+	SMESG000018659.1
dd_Smes_g4_169	901255	910733	+	MSTRG.6569
dd_Smes_g4_169	916975	942391	+	MSTRG.6570
dd_Smes_g4_169	942390	946478	-	MSTRG.6571
dd_Smes_g4_169	981295	994099	-	MSTRG.6572
dd_Smes_g4_169	995678	1023487	-	MSTRG.6573
dd_Smes_g4_169	1030625	1042966	+	MSTRG.6574
dd_Smes_g4_169	1049055	1067536	+	MSTRG.6575
dd_Smes_g4_169	1082198	1107869	-	MSTRG.6578
dd_Smes_g4_169	1265635	1269181	+	MSTRG.6576
dd_Smes_g4_169	1285668	1301118	+	MSTRG.6577
dd_Smes_g4_170	29676	50164	+	MSTRG.6834
dd_Smes_g4_170	81910	133648	-	MSTRG.6835
dd_Smes_g4_170	130647	133648	+	MSTRG.6836
dd_Smes_g4_170	131033	132332	-	MSTRG.6837
dd_Smes_g4_170	134039	135058	-	MSTRG.6838
dd_Smes_g4_170	184495	200360	-	MSTRG.6839
dd_Smes_g4_170	200605	217575	-	MSTRG.6841
dd_Smes_g4_170	260702	261300	+	MSTRG.6840
dd_Smes_g4_170	264486	265130	+	MSTRG.6842
dd_Smes_g4_170	311256	323229	+	MSTRG.6844
dd_Smes_g4_170	331311	331907	+	MSTRG.6843
dd_Smes_g4_170	341986	389723	+	MSTRG.6846
dd_Smes_g4_170	416513	416932	+	MSTRG.6845
dd_Smes_g4_170	423341	432048	-	MSTRG.6847
dd_Smes_g4_170	454157	456772	+	SMESG000019578.1
dd_Smes_g4_170	502799	528756	+	MSTRG.6848
dd_Smes_g4_170	526009	526559	-	MSTRG.6849
dd_Smes_g4_170	563981	572978	-	MSTRG.6851
dd_Smes_g4_170	711967	721958	+	MSTRG.6850
dd_Smes_g4_170	826076	844459	-	MSTRG.6853
dd_Smes_g4_170	845487	855252	+	MSTRG.6852
dd_Smes_g4_170	855612	862879	-	MSTRG.6854
dd_Smes_g4_170	865147	865716	+	MSTRG.6855
dd_Smes_g4_170	884165	885699	-	MSTRG.6856
dd_Smes_g4_170	932508	936481	+	MSTRG.6857
dd_Smes_g4_170	941738	942861	+	MSTRG.6858
dd_Smes_g4_170	968188	1001632	+	MSTRG.6859
dd_Smes_g4_170	1104378	1130871	+	MSTRG.6860
dd_Smes_g4_170	1173461	1196219	+	MSTRG.6861
dd_Smes_g4_170	1273269	1274480	-	MSTRG.6862
dd_Smes_g4_171	15188	27604	+	MSTRG.6863
dd_Smes_g4_171	82894	91498	-	MSTRG.6864
dd_Smes_g4_171	107686	152385	+	MSTRG.6868
dd_Smes_g4_171	153437	165708	-	MSTRG.6865
dd_Smes_g4_171	165861	166623	+	MSTRG.6866
dd_Smes_g4_171	248196	303321	+	MSTRG.6876
dd_Smes_g4_171	299196	299495	-	MSTRG.6877
dd_Smes_g4_171	324166	328701	+	SMESG000019657.1
dd_Smes_g4_171	372134	372775	-	MSTRG.6874
dd_Smes_g4_171	380192	381758	-	SMESG000019669.1
dd_Smes_g4_171	404661	410928	-	MSTRG.6869
dd_Smes_g4_171	408091	408412	+	MSTRG.6870
dd_Smes_g4_171	432361	475734	-	MSTRG.6871
dd_Smes_g4_171	446016	447386	+	MSTRG.6872
dd_Smes_g4_171	471116	472026	+	MSTRG.6873
dd_Smes_g4_171	602613	604376	+	MSTRG.6875
dd_Smes_g4_171	628733	636675	+	MSTRG.6867
dd_Smes_g4_171	654516	654852	-	MSTRG.6878
dd_Smes_g4_171	654887	655207	-	MSTRG.6879
dd_Smes_g4_171	655383	655759	-	MSTRG.6880
dd_Smes_g4_171	655468	655788	+	MSTRG.6881
dd_Smes_g4_171	742003	767570	+	MSTRG.6882
dd_Smes_g4_171	770358	771145	-	MSTRG.6884
dd_Smes_g4_171	771245	811825	-	MSTRG.6885
dd_Smes_g4_171	843047	863395	-	MSTRG.6883
dd_Smes_g4_171	874509	930485	-	MSTRG.6887
dd_Smes_g4_171	923933	924186	+	MSTRG.6888
dd_Smes_g4_171	949523	950499	+	MSTRG.6886
dd_Smes_g4_171	984089	986389	-	MSTRG.6889
dd_Smes_g4_171	994387	996305	+	MSTRG.6890
dd_Smes_g4_171	1007994	1008307	-	MSTRG.6891
dd_Smes_g4_171	1008342	1008799	+	MSTRG.6892
dd_Smes_g4_171	1016477	1018487	+	SMESG000019733.1
dd_Smes_g4_171	1022903	1023839	-	SMESG000019734.1
dd_Smes_g4_171	1028247	1049338	+	MSTRG.6895
dd_Smes_g4_171	1051208	1077359	-	MSTRG.6893
dd_Smes_g4_171	1077337	1077715	+	MSTRG.6894
dd_Smes_g4_171	1099097	1140599	-	MSTRG.6897
dd_Smes_g4_171	1201870	1206443	+	MSTRG.6896
dd_Smes_g4_171	1208177	1208773	+	SMESG000019634.1
dd_Smes_g4_171	1247118	1253539	-	MSTRG.6900
dd_Smes_g4_172	14655	15017	+	MSTRG.6898
dd_Smes_g4_172	21532	21750	+	MSTRG.6899
dd_Smes_g4_172	27807	30308	-	MSTRG.6901
dd_Smes_g4_172	37560	38588	-	MSTRG.6902
dd_Smes_g4_172	38766	48530	+	MSTRG.6903
dd_Smes_g4_172	50627	77625	+	MSTRG.6904
dd_Smes_g4_172	80596	96648	+	MSTRG.6907
dd_Smes_g4_172	97529	98668	+	MSTRG.6905
dd_Smes_g4_172	98712	102268	-	SMESG000019784.1
dd_Smes_g4_172	147839	156124	+	MSTRG.6906
dd_Smes_g4_172	185802	186946	-	MSTRG.6908
dd_Smes_g4_172	193836	196701	+	SMESG000019825.1
dd_Smes_g4_172	205616	207148	+	MSTRG.6910
dd_Smes_g4_172	207218	211454	+	MSTRG.6911
dd_Smes_g4_172	221481	221876	+	MSTRG.6909
dd_Smes_g4_172	246776	249183	+	SMESG000019832.1
dd_Smes_g4_172	259726	260972	+	MSTRG.6912
dd_Smes_g4_172	260933	262328	-	MSTRG.6913
dd_Smes_g4_172	264031	265695	+	MSTRG.6914
dd_Smes_g4_172	267437	270260	-	MSTRG.6915
dd_Smes_g4_172	348329	350499	-	MSTRG.6916
dd_Smes_g4_172	366507	386088	-	MSTRG.6919
dd_Smes_g4_172	377399	379491	+	MSTRG.6920
dd_Smes_g4_172	423052	440958	-	SMESG000019863.1
dd_Smes_g4_172	448760	450363	+	MSTRG.6917
dd_Smes_g4_172	450412	450848	-	MSTRG.6918
dd_Smes_g4_172	474640	476668	+	MSTRG.6921
dd_Smes_g4_172	476784	480060	-	MSTRG.6922
dd_Smes_g4_172	548318	549397	-	MSTRG.6923
dd_Smes_g4_172	565498	567480	-	MSTRG.6924
dd_Smes_g4_172	567568	601800	-	MSTRG.6925
dd_Smes_g4_172	568283	569670	+	MSTRG.6926
dd_Smes_g4_172	570461	570714	+	MSTRG.6927
dd_Smes_g4_172	570764	571297	+	MSTRG.6928
dd_Smes_g4_172	573702	574410	+	MSTRG.6929
dd_Smes_g4_172	578742	579213	+	MSTRG.6930
dd_Smes_g4_172	610088	616101	+	MSTRG.6931
dd_Smes_g4_172	625668	631944	+	MSTRG.6935
dd_Smes_g4_172	632179	637672	+	MSTRG.6936
dd_Smes_g4_172	642752	643074	-	MSTRG.6932
dd_Smes_g4_172	659996	660204	+	MSTRG.6933
dd_Smes_g4_172	660943	661258	+	MSTRG.6934
dd_Smes_g4_172	663178	664823	-	MSTRG.6937
dd_Smes_g4_172	689814	690630	-	MSTRG.6938
dd_Smes_g4_172	704032	706250	-	MSTRG.6939
dd_Smes_g4_172	724038	737056	+	MSTRG.6944
dd_Smes_g4_172	740118	745929	+	SMESG000019905.1
dd_Smes_g4_172	776461	781218	-	MSTRG.6941
dd_Smes_g4_172	818271	818689	+	MSTRG.6940
dd_Smes_g4_172	822672	828310	-	MSTRG.6943
dd_Smes_g4_172	830775	831259	+	MSTRG.6942
dd_Smes_g4_172	834428	844356	+	MSTRG.6945
dd_Smes_g4_172	856303	869870	-	MSTRG.6946
dd_Smes_g4_172	875718	901704	+	MSTRG.6952
dd_Smes_g4_172	901791	902460	+	MSTRG.6953
dd_Smes_g4_172	904972	905960	+	MSTRG.6947
dd_Smes_g4_172	904999	905373	-	MSTRG.6948
dd_Smes_g4_172	907923	908237	-	MSTRG.6949
dd_Smes_g4_172	908358	908846	-	MSTRG.6950
dd_Smes_g4_172	929613	934026	+	MSTRG.6951
dd_Smes_g4_172	937563	946603	+	MSTRG.6955
dd_Smes_g4_172	949790	956965	-	SMESG000019754.1
dd_Smes_g4_172	967753	975840	+	MSTRG.6954
dd_Smes_g4_172	984163	985859	+	SMESG000019758.1
dd_Smes_g4_172	1002290	1117325	-	MSTRG.6967
dd_Smes_g4_172	1027563	1032844	+	MSTRG.6968
dd_Smes_g4_172	1039933	1041765	+	MSTRG.6969
dd_Smes_g4_172	1052003	1054510	+	MSTRG.6970
dd_Smes_g4_172	1110623	1111626	+	MSTRG.6971
dd_Smes_g4_172	1136043	1138101	+	MSTRG.6956
dd_Smes_g4_172	1142643	1150862	+	MSTRG.6957
dd_Smes_g4_172	1168913	1173809	+	MSTRG.6959
dd_Smes_g4_172	1174629	1175217	-	MSTRG.6958
dd_Smes_g4_172	1231823	1233625	+	SMESG000019802.1
dd_Smes_g4_172	1253593	1255392	+	MSTRG.6960
dd_Smes_g4_172	1255393	1256922	+	MSTRG.6961
dd_Smes_g4_173	18046	21399	+	MSTRG.6962
dd_Smes_g4_173	22358	23458	-	MSTRG.6963
dd_Smes_g4_173	23566	27405	+	MSTRG.6964
dd_Smes_g4_173	27646	28917	+	MSTRG.6965
dd_Smes_g4_173	45257	83042	-	MSTRG.6966
dd_Smes_g4_173	90436	95287	+	MSTRG.6972
dd_Smes_g4_173	91604	92324	-	MSTRG.6973
dd_Smes_g4_173	96996	111230	+	MSTRG.6974
dd_Smes_g4_173	112996	151315	+	MSTRG.6975
dd_Smes_g4_173	175418	215758	-	MSTRG.6976
dd_Smes_g4_173	217876	263780	+	MSTRG.6977
dd_Smes_g4_173	279274	282748	-	MSTRG.6978
dd_Smes_g4_173	298104	298618	-	MSTRG.6979
dd_Smes_g4_173	298946	299461	+	MSTRG.6980
dd_Smes_g4_173	321996	434139	+	MSTRG.6983
dd_Smes_g4_173	332354	332659	-	MSTRG.6984
dd_Smes_g4_173	346486	347694	+	MSTRG.6985
dd_Smes_g4_173	368625	374988	-	MSTRG.6986
dd_Smes_g4_173	443456	444327	+	MSTRG.6981
dd_Smes_g4_173	456242	470196	-	MSTRG.6982
dd_Smes_g4_173	479604	485029	+	MSTRG.6987
dd_Smes_g4_173	489234	495077	+	MSTRG.6988
dd_Smes_g4_173	498021	504567	-	MSTRG.6989
dd_Smes_g4_173	516619	518967	-	MSTRG.6991
dd_Smes_g4_173	516831	517279	+	MSTRG.6992
dd_Smes_g4_173	527870	528470	-	MSTRG.6990
dd_Smes_g4_173	529607	530158	-	MSTRG.6993
dd_Smes_g4_173	530809	532033	-	MSTRG.6994
dd_Smes_g4_173	532124	532463	+	MSTRG.6995
dd_Smes_g4_173	536749	540226	-	MSTRG.6996
dd_Smes_g4_173	541164	541568	+	SMESG000019985.1
dd_Smes_g4_173	543221	562276	-	MSTRG.6998
dd_Smes_g4_173	563572	567257	+	MSTRG.6997
dd_Smes_g4_173	569367	576712	+	MSTRG.7003
dd_Smes_g4_173	593190	598476	-	SMESG000019990.1
dd_Smes_g4_173	600765	605846	-	MSTRG.6999
dd_Smes_g4_173	607368	607814	-	MSTRG.7000
dd_Smes_g4_173	618661	619306	-	SMESG000019996.1
dd_Smes_g4_173	620414	620921	+	SMESG000019997.1
dd_Smes_g4_173	666411	686969	+	MSTRG.7001
dd_Smes_g4_173	685261	685565	-	MSTRG.7002
dd_Smes_g4_173	699366	701596	-	SMESG000020018.1
dd_Smes_g4_173	726538	729046	-	MSTRG.7004
dd_Smes_g4_173	729166	731706	-	MSTRG.7005
dd_Smes_g4_173	747180	747786	-	SMESG000020025.1
dd_Smes_g4_173	759864	771889	+	SMESG000020034.1
dd_Smes_g4_173	775656	776134	-	MSTRG.7006
dd_Smes_g4_173	815324	819330	+	MSTRG.7007
dd_Smes_g4_173	827994	828593	+	MSTRG.7009
dd_Smes_g4_173	833324	837526	+	MSTRG.7008
dd_Smes_g4_173	859144	868261	+	MSTRG.7010
dd_Smes_g4_173	869890	883266	-	MSTRG.7011
dd_Smes_g4_173	909361	946947	-	MSTRG.7012
dd_Smes_g4_173	947195	957414	+	MSTRG.7018
dd_Smes_g4_173	961882	965436	+	MSTRG.7014
dd_Smes_g4_173	965090	980277	-	MSTRG.7015
dd_Smes_g4_173	988622	989101	+	MSTRG.7013
dd_Smes_g4_173	1042894	1045587	-	SMESG000019919.1
dd_Smes_g4_173	1052868	1070007	-	MSTRG.7017
dd_Smes_g4_173	1091385	1091748	-	MSTRG.7016
dd_Smes_g4_173	1094195	1095359	+	SMESG000019925.1
dd_Smes_g4_173	1098215	1101273	+	MSTRG.7019
dd_Smes_g4_173	1126445	1137897	-	MSTRG.7020
dd_Smes_g4_173	1138115	1143650	+	MSTRG.7021
dd_Smes_g4_174	17942	42658	-	MSTRG.7023
dd_Smes_g4_174	45090	45391	-	MSTRG.7022
dd_Smes_g4_174	65062	74898	-	MSTRG.7024
dd_Smes_g4_174	80114	108804	-	MSTRG.7025
dd_Smes_g4_174	115866	157648	+	MSTRG.7026
dd_Smes_g4_174	137346	137858	+	MSTRG.7027
dd_Smes_g4_174	149341	149629	+	MSTRG.7028
dd_Smes_g4_174	176459	176820	-	MSTRG.7032
dd_Smes_g4_174	176802	269797	+	MSTRG.7033
dd_Smes_g4_174	267230	267655	-	MSTRG.7034
dd_Smes_g4_174	269404	271536	-	MSTRG.7035
dd_Smes_g4_174	275846	279446	+	MSTRG.7030
dd_Smes_g4_174	287265	287501	+	MSTRG.7029
dd_Smes_g4_174	288837	298138	-	MSTRG.7031
dd_Smes_g4_174	322711	327952	+	MSTRG.7036
dd_Smes_g4_174	328326	329866	+	MSTRG.7037
dd_Smes_g4_174	330856	332927	+	MSTRG.7038
dd_Smes_g4_174	342736	344034	+	SMESG000020114.1
dd_Smes_g4_174	373446	375499	+	MSTRG.7039
dd_Smes_g4_174	381574	384978	-	SMESG000020128.1
dd_Smes_g4_174	399956	400651	+	MSTRG.7040
dd_Smes_g4_174	411449	416768	-	MSTRG.7041
dd_Smes_g4_174	419966	423078	-	MSTRG.7043
dd_Smes_g4_174	433840	434289	+	MSTRG.7042
dd_Smes_g4_174	494110	529192	-	MSTRG.7045
dd_Smes_g4_174	531616	532552	+	MSTRG.7044
dd_Smes_g4_174	534406	536014	+	SMESG000020145.1
dd_Smes_g4_174	538618	539198	-	SMESG000020146.1
dd_Smes_g4_174	541685	544218	-	MSTRG.7046
dd_Smes_g4_174	569940	570938	-	SMESG000020150.1
dd_Smes_g4_174	573011	574008	-	SMESG000020152.1
dd_Smes_g4_174	603441	604405	-	MSTRG.7047
dd_Smes_g4_174	624890	626890	-	MSTRG.7048
dd_Smes_g4_174	625803	629331	+	MSTRG.7049
dd_Smes_g4_174	641772	645138	-	SMESG000020160.1
dd_Smes_g4_174	661546	662500	+	SMESG000020164.1
dd_Smes_g4_174	663776	664778	+	SMESG000020166.1
dd_Smes_g4_174	688926	691067	+	MSTRG.7050
dd_Smes_g4_174	694295	698398	-	SMESG000020170.1
dd_Smes_g4_174	715796	718673	+	MSTRG.7051
dd_Smes_g4_174	729111	730268	-	MSTRG.7052
dd_Smes_g4_174	735663	755578	-	MSTRG.7053
dd_Smes_g4_174	810363	851368	-	MSTRG.7054
dd_Smes_g4_174	858041	869475	-	MSTRG.7057
dd_Smes_g4_174	877095	877300	+	MSTRG.7055
dd_Smes_g4_174	928397	932666	+	MSTRG.7056
dd_Smes_g4_174	936784	938870	-	MSTRG.7058
dd_Smes_g4_174	962060	962559	-	SMESG000020055.1
dd_Smes_g4_174	1025233	1026144	+	MSTRG.7059
dd_Smes_g4_174	1036734	1059823	-	MSTRG.7062
dd_Smes_g4_174	1063192	1063396	+	MSTRG.7060
dd_Smes_g4_174	1105307	1105527	+	MSTRG.7061
dd_Smes_g4_174	1112457	1114344	+	MSTRG.7063
dd_Smes_g4_174	1116789	1122549	-	MSTRG.7067
dd_Smes_g4_174	1120713	1121867	+	MSTRG.7068
dd_Smes_g4_174	1128707	1136394	+	MSTRG.7064
dd_Smes_g4_174	1203855	1206437	-	MSTRG.7065
dd_Smes_g4_174	1206604	1206859	+	MSTRG.7066
dd_Smes_g4_174	1219441	1226019	-	MSTRG.7069
dd_Smes_g4_174	1238947	1244612	+	MSTRG.7071
dd_Smes_g4_175	30562	31115	+	MSTRG.7070
dd_Smes_g4_175	68876	80348	-	MSTRG.7074
dd_Smes_g4_175	96750	97310	+	MSTRG.7072
dd_Smes_g4_175	102512	102961	+	MSTRG.7073
dd_Smes_g4_175	110772	127798	-	MSTRG.7077
dd_Smes_g4_175	147083	168958	-	MSTRG.7078
dd_Smes_g4_175	171392	171628	+	MSTRG.7075
dd_Smes_g4_175	190812	191114	+	MSTRG.7076
dd_Smes_g4_175	206853	226828	-	MSTRG.7084
dd_Smes_g4_175	245666	248255	+	SMESG000020247.1
dd_Smes_g4_175	293323	293777	-	MSTRG.7079
dd_Smes_g4_175	293958	294620	+	MSTRG.7080
dd_Smes_g4_175	310009	311558	-	MSTRG.7081
dd_Smes_g4_175	364019	364590	+	MSTRG.7082
dd_Smes_g4_175	373846	393885	+	MSTRG.7083
dd_Smes_g4_175	430012	441744	+	MSTRG.7085
dd_Smes_g4_175	437182	437480	+	MSTRG.7086
dd_Smes_g4_175	458352	458918	+	MSTRG.7087
dd_Smes_g4_175	461287	518254	-	MSTRG.7107
dd_Smes_g4_175	562362	580568	+	MSTRG.7088
dd_Smes_g4_175	627402	645338	+	MSTRG.7090
dd_Smes_g4_175	660585	660904	-	MSTRG.7089
dd_Smes_g4_175	666021	687514	-	MSTRG.7091
dd_Smes_g4_175	734272	735652	+	MSTRG.7092
dd_Smes_g4_175	755012	755617	+	MSTRG.7093
dd_Smes_g4_175	772503	773024	+	MSTRG.7094
dd_Smes_g4_175	772601	772972	-	MSTRG.7095
dd_Smes_g4_175	773186	773764	+	MSTRG.7096
dd_Smes_g4_175	779415	779850	-	MSTRG.7097
dd_Smes_g4_175	810175	811434	-	MSTRG.7098
dd_Smes_g4_175	847562	852071	+	MSTRG.7099
dd_Smes_g4_175	861062	863349	+	MSTRG.7100
dd_Smes_g4_175	867942	870240	+	MSTRG.7102
dd_Smes_g4_175	903339	903582	+	MSTRG.7101
dd_Smes_g4_175	944079	944376	-	MSTRG.7103
dd_Smes_g4_175	948621	949131	-	MSTRG.7104
dd_Smes_g4_175	952473	953464	-	MSTRG.7105
dd_Smes_g4_175	953583	955448	+	MSTRG.7106
dd_Smes_g4_175	970062	971207	+	MSTRG.7110
dd_Smes_g4_175	971390	1006670	-	MSTRG.7111
dd_Smes_g4_175	1006659	1028147	+	MSTRG.7112
dd_Smes_g4_175	1079802	1082534	+	MSTRG.7109
dd_Smes_g4_175	1179791	1180104	+	MSTRG.7108
dd_Smes_g4_175	1186462	1193274	+	MSTRG.7113
dd_Smes_g4_175	1224473	1243219	-	MSTRG.7114
dd_Smes_g4_175	1257652	1258561	+	SMESG000020233.1
dd_Smes_g4_176	54256	55290	+	MSTRG.7115
dd_Smes_g4_176	78504	78890	-	MSTRG.7116
dd_Smes_g4_176	118506	119435	+	SMESG000020370.1
dd_Smes_g4_176	140490	169456	-	MSTRG.7117
dd_Smes_g4_176	157256	158145	+	MSTRG.7118
dd_Smes_g4_176	277036	277988	-	MSTRG.7119
dd_Smes_g4_176	315966	316729	+	SMESG000020394.1
dd_Smes_g4_176	317926	318812	+	MSTRG.7120
dd_Smes_g4_176	322647	323538	-	MSTRG.7121
dd_Smes_g4_176	329361	381268	-	MSTRG.7122
dd_Smes_g4_176	392126	412320	+	MSTRG.7123
dd_Smes_g4_176	474006	475919	+	SMESG000020413.1
dd_Smes_g4_176	527771	528204	+	MSTRG.7124
dd_Smes_g4_176	535299	543552	+	MSTRG.7125
dd_Smes_g4_176	556877	581179	+	MSTRG.7126
dd_Smes_g4_176	565255	567182	-	MSTRG.7127
dd_Smes_g4_176	622057	642848	+	MSTRG.7128
dd_Smes_g4_176	656807	713357	+	MSTRG.7131
dd_Smes_g4_176	721635	758749	-	MSTRG.7138
dd_Smes_g4_176	840888	841272	+	MSTRG.7129
dd_Smes_g4_176	845045	845350	+	MSTRG.7130
dd_Smes_g4_176	849978	850238	-	MSTRG.7133
dd_Smes_g4_176	857636	857913	+	MSTRG.7132
dd_Smes_g4_176	859736	860146	+	MSTRG.7134
dd_Smes_g4_176	865887	867390	+	SMESG000020448.1
dd_Smes_g4_176	933101	933869	-	MSTRG.7135
dd_Smes_g4_176	954464	961881	-	MSTRG.7137
dd_Smes_g4_176	963367	963783	-	MSTRG.7136
dd_Smes_g4_176	964122	986863	-	MSTRG.7139
dd_Smes_g4_176	1002241	1003623	+	SMESG000020332.1
dd_Smes_g4_176	1020322	1020779	-	MSTRG.7140
dd_Smes_g4_176	1025050	1026248	+	MSTRG.7141
dd_Smes_g4_176	1055873	1061243	-	MSTRG.7143
dd_Smes_g4_176	1066012	1070583	-	MSTRG.7142
dd_Smes_g4_176	1072201	1075886	+	MSTRG.7144
dd_Smes_g4_176	1076521	1078241	+	MSTRG.7145
dd_Smes_g4_176	1132431	1153599	+	SMESG000020356.1
dd_Smes_g4_176	1168625	1180810	-	MSTRG.7151
dd_Smes_g4_176	1181040	1181320	-	MSTRG.7152
dd_Smes_g4_176	1181511	1184135	+	SMESG000020361.1
dd_Smes_g4_177	2772	3386	+	MSTRG.7146
dd_Smes_g4_177	6035	6339	+	MSTRG.7147
dd_Smes_g4_177	12285	12650	+	MSTRG.7148
dd_Smes_g4_177	13295	13596	+	MSTRG.7149
dd_Smes_g4_177	22163	22711	+	MSTRG.7150
dd_Smes_g4_177	27310	57178	-	MSTRG.7156
dd_Smes_g4_177	59360	59760	-	MSTRG.7153
dd_Smes_g4_177	65576	68471	+	SMESG000020495.1
dd_Smes_g4_177	69450	70558	-	SMESG000020506.1
dd_Smes_g4_177	79596	83266	+	MSTRG.7154
dd_Smes_g4_177	84611	88728	-	MSTRG.7155
dd_Smes_g4_177	97656	98899	+	MSTRG.7157
dd_Smes_g4_177	114116	114828	-	SMESG000020463.1
dd_Smes_g4_177	126453	156039	-	MSTRG.7162
dd_Smes_g4_177	156106	166589	+	MSTRG.7163
dd_Smes_g4_177	167122	167372	+	MSTRG.7158
dd_Smes_g4_177	189677	190298	-	SMESG000020469.1
dd_Smes_g4_177	199806	201997	+	MSTRG.7159
dd_Smes_g4_177	203768	216078	-	MSTRG.7160
dd_Smes_g4_177	256280	274798	-	MSTRG.7161
dd_Smes_g4_177	283346	295742	+	SMESG000020478.1
dd_Smes_g4_177	296629	320011	-	MSTRG.7164
dd_Smes_g4_177	324915	394548	-	MSTRG.7165
dd_Smes_g4_177	401546	468859	+	MSTRG.7166
dd_Smes_g4_177	472436	473386	+	MSTRG.7167
dd_Smes_g4_177	475156	485889	+	MSTRG.7168
dd_Smes_g4_177	492327	509188	-	MSTRG.7169
dd_Smes_g4_177	520396	522033	+	SMESG000020492.1
dd_Smes_g4_177	560866	608615	+	MSTRG.7170
dd_Smes_g4_177	577244	577611	+	MSTRG.7171
dd_Smes_g4_177	604546	604872	+	MSTRG.7172
dd_Smes_g4_177	608722	609155	+	MSTRG.7173
dd_Smes_g4_177	612366	619572	+	MSTRG.7174
dd_Smes_g4_177	621628	640648	-	MSTRG.7175
dd_Smes_g4_177	644600	645298	-	MSTRG.7176
dd_Smes_g4_177	646666	655298	-	MSTRG.7177
dd_Smes_g4_177	664784	666378	-	MSTRG.7178
dd_Smes_g4_177	674286	703509	+	MSTRG.7180
dd_Smes_g4_177	706718	707772	-	MSTRG.7179
dd_Smes_g4_177	756281	899192	-	MSTRG.7181
dd_Smes_g4_177	969927	984091	+	MSTRG.7182
dd_Smes_g4_177	973379	974659	-	MSTRG.7183
dd_Smes_g4_177	990517	992688	+	SMESG000020520.1
dd_Smes_g4_177	998838	1025759	-	MSTRG.7184
dd_Smes_g4_177	1025867	1158014	+	MSTRG.7187
dd_Smes_g4_177	1158013	1160859	-	MSTRG.7188
dd_Smes_g4_177	1171670	1172189	-	SMESG000020525.1
dd_Smes_g4_177	1172476	1174839	-	SMESG000020526.1
dd_Smes_g4_177	1175684	1176741	-	MSTRG.7185
dd_Smes_g4_177	1183080	1183859	-	SMESG000020529.1
dd_Smes_g4_177	1185417	1186563	+	SMESG000020530.1
dd_Smes_g4_178	40266	62981	+	MSTRG.7186
dd_Smes_g4_178	109596	111134	+	MSTRG.7190
dd_Smes_g4_178	111009	111738	-	MSTRG.7191
dd_Smes_g4_178	116181	117908	-	SMESG000020573.1
dd_Smes_g4_178	129415	130199	+	MSTRG.7189
dd_Smes_g4_178	137496	183133	+	MSTRG.7192
dd_Smes_g4_178	197276	220421	+	MSTRG.7193
dd_Smes_g4_178	311132	334134	+	MSTRG.7196
dd_Smes_g4_178	376421	376729	+	MSTRG.7194
dd_Smes_g4_178	403565	403857	-	MSTRG.7195
dd_Smes_g4_178	407406	424369	+	MSTRG.7197
dd_Smes_g4_178	452545	478183	+	MSTRG.7198
dd_Smes_g4_178	546619	551077	-	SMESG000020613.1
dd_Smes_g4_178	585657	587565	-	MSTRG.7200
dd_Smes_g4_178	597154	598217	-	SMESG000020623.1
dd_Smes_g4_178	672885	678847	+	SMESG000020631.1
dd_Smes_g4_178	679052	682786	-	MSTRG.7199
dd_Smes_g4_178	731499	752177	-	MSTRG.7201
dd_Smes_g4_178	786065	788222	+	SMESG000020641.1
dd_Smes_g4_178	793465	794775	+	MSTRG.7202
dd_Smes_g4_178	818376	826347	-	MSTRG.7204
dd_Smes_g4_178	830509	830843	-	MSTRG.7203
dd_Smes_g4_178	835274	836966	-	MSTRG.7205
dd_Smes_g4_178	838182	877540	-	MSTRG.7209
dd_Smes_g4_178	877155	878233	+	MSTRG.7210
dd_Smes_g4_178	895817	948541	+	MSTRG.7218
dd_Smes_g4_178	956090	958456	+	MSTRG.7206
dd_Smes_g4_178	965850	967363	-	MSTRG.7207
dd_Smes_g4_178	969781	994010	+	MSTRG.7208
dd_Smes_g4_178	999563	1099963	-	MSTRG.7211
dd_Smes_g4_178	1001805	1002132	+	MSTRG.7212
dd_Smes_g4_178	1010801	1011791	+	MSTRG.7213
dd_Smes_g4_178	1015454	1015781	-	MSTRG.7214
dd_Smes_g4_178	1017111	1017785	+	MSTRG.7215
dd_Smes_g4_178	1049543	1051718	+	MSTRG.7216
dd_Smes_g4_178	1052215	1053513	-	MSTRG.7217
dd_Smes_g4_178	1101305	1124062	+	MSTRG.7219
dd_Smes_g4_178	1105331	1105953	-	MSTRG.7220
dd_Smes_g4_178	1128701	1129145	+	MSTRG.7221
dd_Smes_g4_178	1132539	1133033	-	MSTRG.7222
dd_Smes_g4_178	1139328	1140123	-	MSTRG.7223
dd_Smes_g4_178	1153787	1160440	-	MSTRG.7224
dd_Smes_g4_178	1178191	1180062	+	MSTRG.7225
dd_Smes_g4_179	62256	76828	+	MSTRG.7226
dd_Smes_g4_179	76653	123618	-	MSTRG.7227
dd_Smes_g4_179	165381	179598	-	MSTRG.7228
dd_Smes_g4_179	181353	192902	-	MSTRG.7229
dd_Smes_g4_179	182256	245129	+	MSTRG.7230
dd_Smes_g4_179	244896	246928	-	MSTRG.7231
dd_Smes_g4_179	247906	253060	+	MSTRG.7232
dd_Smes_g4_179	274337	286073	+	MSTRG.7233
dd_Smes_g4_179	286496	287035	+	MSTRG.7234
dd_Smes_g4_179	333085	333488	-	MSTRG.7235
dd_Smes_g4_179	370316	448307	+	MSTRG.7236
dd_Smes_g4_179	412469	414898	-	MSTRG.7237
dd_Smes_g4_179	523525	525588	+	MSTRG.7238
dd_Smes_g4_179	523620	564289	-	MSTRG.7239
dd_Smes_g4_179	567727	594595	-	MSTRG.7242
dd_Smes_g4_179	595025	613025	-	MSTRG.7240
dd_Smes_g4_179	613140	623295	-	MSTRG.7241
dd_Smes_g4_179	626651	685715	-	MSTRG.7245
dd_Smes_g4_179	697103	699627	+	MSTRG.7243
dd_Smes_g4_179	776326	778135	-	MSTRG.7244
dd_Smes_g4_179	838168	884775	-	MSTRG.7247
dd_Smes_g4_179	892876	929845	-	MSTRG.7246
dd_Smes_g4_179	949090	955329	-	MSTRG.7248
dd_Smes_g4_179	957045	960501	+	MSTRG.7249
dd_Smes_g4_179	977832	994464	-	MSTRG.7250
dd_Smes_g4_179	982202	984615	-	MSTRG.7251
dd_Smes_g4_179	1008308	1025590	-	MSTRG.7252
dd_Smes_g4_179	1013133	1016291	-	MSTRG.7253
dd_Smes_g4_179	1069281	1093208	-	MSTRG.7255
dd_Smes_g4_179	1070618	1072413	+	MSTRG.7256
dd_Smes_g4_179	1074233	1132688	+	MSTRG.7257
dd_Smes_g4_179	1141757	1142645	-	MSTRG.7254
dd_Smes_g4_179	1175813	1177370	+	MSTRG.7258
dd_Smes_g4_180	1175	22465	-	MSTRG.7678
dd_Smes_g4_180	53809	54463	+	MSTRG.7679
dd_Smes_g4_180	54576	55537	+	MSTRG.7680
dd_Smes_g4_180	57060	58048	-	MSTRG.7682
dd_Smes_g4_180	96750	109500	-	MSTRG.7684
dd_Smes_g4_180	136647	138298	-	MSTRG.7683
dd_Smes_g4_180	194636	203861	+	MSTRG.7688
dd_Smes_g4_180	220017	220511	+	MSTRG.7685
dd_Smes_g4_180	230482	230689	+	MSTRG.7686
dd_Smes_g4_180	261632	261950	+	MSTRG.7687
dd_Smes_g4_180	265547	266948	-	MSTRG.7689
dd_Smes_g4_180	279496	304707	+	MSTRG.7693
dd_Smes_g4_180	354356	355670	+	MSTRG.7692
dd_Smes_g4_180	356891	357253	-	MSTRG.7690
dd_Smes_g4_180	363051	365284	-	MSTRG.7691
dd_Smes_g4_180	384037	393178	-	SMESG000021577.1
dd_Smes_g4_180	415313	416613	-	MSTRG.7694
dd_Smes_g4_180	444812	446250	-	MSTRG.7695
dd_Smes_g4_180	446269	461084	+	MSTRG.7696
dd_Smes_g4_180	471609	473300	+	SMESG000021586.1
dd_Smes_g4_180	529120	530631	-	MSTRG.7697
dd_Smes_g4_180	530899	546940	+	MSTRG.7701
dd_Smes_g4_180	566023	566921	-	MSTRG.7698
dd_Smes_g4_180	583347	583874	-	MSTRG.7699
dd_Smes_g4_180	588439	590209	+	SMESG000021596.1
dd_Smes_g4_180	640333	641651	-	MSTRG.7700
dd_Smes_g4_180	704720	719541	-	MSTRG.7703
dd_Smes_g4_180	739189	740867	+	MSTRG.7702
dd_Smes_g4_180	776196	780411	-	MSTRG.7704
dd_Smes_g4_180	780589	781275	+	MSTRG.7705
dd_Smes_g4_180	785947	829888	-	MSTRG.7706
dd_Smes_g4_180	820739	821331	+	MSTRG.7707
dd_Smes_g4_180	875159	883259	+	MSTRG.7708
dd_Smes_g4_180	900528	905659	-	SMESG000021628.1
dd_Smes_g4_180	915321	919548	+	MSTRG.7709
dd_Smes_g4_180	941157	945317	+	MSTRG.7710
dd_Smes_g4_180	947107	953989	+	MSTRG.7711
dd_Smes_g4_180	957243	958799	-	SMESG000021639.1
dd_Smes_g4_180	960947	971505	+	SMESG000021640.1
dd_Smes_g4_180	983918	989263	+	MSTRG.7713
dd_Smes_g4_180	985636	986052	-	MSTRG.7714
dd_Smes_g4_180	1000239	1000447	+	MSTRG.7712
dd_Smes_g4_180	1000748	1003069	-	MSTRG.7715
dd_Smes_g4_180	1020137	1022267	+	MSTRG.7717
dd_Smes_g4_180	1023307	1031313	+	MSTRG.7716
dd_Smes_g4_180	1036946	1039209	-	SMESG000021523.1
dd_Smes_g4_180	1041158	1044909	-	SMESG000021525.1
dd_Smes_g4_180	1057087	1062349	+	MSTRG.7720
dd_Smes_g4_180	1075577	1075970	+	SMESG000021532.1
dd_Smes_g4_180	1084964	1085458	+	MSTRG.7718
dd_Smes_g4_180	1140447	1155240	+	SMESG000021536.1
dd_Smes_g4_181	47126	49236	+	MSTRG.7719
dd_Smes_g4_181	53256	73896	+	MSTRG.7730
dd_Smes_g4_181	84316	90403	+	SMESG000021744.1
dd_Smes_g4_181	102906	116674	+	MSTRG.7721
dd_Smes_g4_181	107423	107679	+	MSTRG.7722
dd_Smes_g4_181	123816	128136	+	MSTRG.7723
dd_Smes_g4_181	134114	147058	-	MSTRG.7725
dd_Smes_g4_181	167434	167981	+	MSTRG.7724
dd_Smes_g4_181	218146	224372	+	MSTRG.7727
dd_Smes_g4_181	238439	238775	-	MSTRG.7726
dd_Smes_g4_181	257206	260866	+	MSTRG.7729
dd_Smes_g4_181	350917	351239	-	MSTRG.7728
dd_Smes_g4_181	363536	375118	+	MSTRG.7731
dd_Smes_g4_181	420363	425608	-	MSTRG.7732
dd_Smes_g4_181	512100	519388	+	MSTRG.7733
dd_Smes_g4_181	521140	530762	-	MSTRG.7734
dd_Smes_g4_181	530920	532539	+	MSTRG.7735
dd_Smes_g4_181	561356	563062	-	MSTRG.7737
dd_Smes_g4_181	634496	635576	-	MSTRG.7736
dd_Smes_g4_181	655944	663672	-	MSTRG.7738
dd_Smes_g4_181	703580	704220	+	SMESG000021751.1
dd_Smes_g4_181	719441	728332	-	MSTRG.7739
dd_Smes_g4_181	750530	751480	+	MSTRG.7740
dd_Smes_g4_181	770422	773962	-	SMESG000021759.1
dd_Smes_g4_181	778360	782570	+	SMESG000021760.1
dd_Smes_g4_181	785527	794292	-	MSTRG.7741
dd_Smes_g4_181	805641	808742	-	MSTRG.7742
dd_Smes_g4_181	923280	927351	+	MSTRG.7743
dd_Smes_g4_181	950355	951661	+	MSTRG.7744
dd_Smes_g4_181	975525	977545	+	MSTRG.7745
dd_Smes_g4_181	1020839	1021457	-	SMESG000021657.1
dd_Smes_g4_181	1031607	1033607	-	SMESG000021658.1
dd_Smes_g4_181	1105159	1105385	+	MSTRG.7746
dd_Smes_g4_181	1124687	1125004	+	MSTRG.7747
dd_Smes_g4_181	1136218	1136881	-	MSTRG.7748
dd_Smes_g4_181	1140355	1149414	+	MSTRG.7750
dd_Smes_g4_182	11146	12756	+	MSTRG.7749
dd_Smes_g4_182	38631	39268	-	MSTRG.7751
dd_Smes_g4_182	81332	84312	+	MSTRG.7752
dd_Smes_g4_182	96164	109833	+	MSTRG.7753
dd_Smes_g4_182	136917	138107	+	MSTRG.7754
dd_Smes_g4_182	138356	139452	+	MSTRG.7755
dd_Smes_g4_182	144065	145113	+	MSTRG.7756
dd_Smes_g4_182	152935	153659	+	MSTRG.7757
dd_Smes_g4_182	163076	163750	-	MSTRG.7758
dd_Smes_g4_182	164039	182267	+	MSTRG.7759
dd_Smes_g4_182	169416	170325	+	MSTRG.7760
dd_Smes_g4_182	183664	264131	-	MSTRG.7763
dd_Smes_g4_182	233873	234659	+	MSTRG.7764
dd_Smes_g4_182	243750	244429	-	MSTRG.7765
dd_Smes_g4_182	244496	258407	+	MSTRG.7766
dd_Smes_g4_182	305536	311459	+	MSTRG.7762
dd_Smes_g4_182	327907	334788	-	SMESG000021840.1
dd_Smes_g4_182	367871	368107	+	MSTRG.7761
dd_Smes_g4_182	370936	371770	+	MSTRG.7767
dd_Smes_g4_182	381041	381697	-	MSTRG.7768
dd_Smes_g4_182	403196	405102	+	MSTRG.7771
dd_Smes_g4_182	407122	407662	-	MSTRG.7769
dd_Smes_g4_182	414049	414657	-	MSTRG.7770
dd_Smes_g4_182	473442	474359	+	SMESG000021863.1
dd_Smes_g4_182	523732	531927	+	SMESG000021868.1
dd_Smes_g4_182	606562	608149	+	MSTRG.7772
dd_Smes_g4_182	645821	666284	-	MSTRG.7774
dd_Smes_g4_182	710762	712663	+	SMESG000021895.1
dd_Smes_g4_182	724253	726354	-	SMESG000021897.1
dd_Smes_g4_182	736782	737771	+	MSTRG.7773
dd_Smes_g4_182	739132	745653	+	SMESG000021767.1
dd_Smes_g4_182	792782	794661	+	MSTRG.7775
dd_Smes_g4_182	841691	842934	-	SMESG000021780.1
dd_Smes_g4_182	844776	845424	-	MSTRG.7776
dd_Smes_g4_182	850082	857694	+	MSTRG.7780
dd_Smes_g4_182	850900	857276	-	MSTRG.7781
dd_Smes_g4_182	866513	867614	+	MSTRG.7779
dd_Smes_g4_182	872145	872397	+	MSTRG.7777
dd_Smes_g4_182	875977	876210	+	MSTRG.7778
dd_Smes_g4_182	903107	909260	-	MSTRG.7782
dd_Smes_g4_182	924493	979364	+	MSTRG.7784
dd_Smes_g4_182	987220	987453	+	MSTRG.7783
dd_Smes_g4_182	993701	1041847	-	MSTRG.7785
dd_Smes_g4_182	1049549	1110567	-	MSTRG.7790
dd_Smes_g4_182	1113590	1114007	-	MSTRG.7786
dd_Smes_g4_182	1134735	1135645	+	MSTRG.7787
dd_Smes_g4_183	57036	59482	+	MSTRG.7789
dd_Smes_g4_183	75647	75910	+	MSTRG.7788
dd_Smes_g4_183	80046	83226	+	MSTRG.7803
dd_Smes_g4_183	82915	179974	-	MSTRG.7804
dd_Smes_g4_183	181963	182295	+	MSTRG.7791
dd_Smes_g4_183	213796	224999	+	MSTRG.7792
dd_Smes_g4_183	228356	229535	+	SMESG000021902.1
dd_Smes_g4_183	240133	242870	-	MSTRG.7793
dd_Smes_g4_183	250516	251522	+	SMESG000021905.1
dd_Smes_g4_183	270241	277408	-	MSTRG.7794
dd_Smes_g4_183	294592	348675	+	MSTRG.7795
dd_Smes_g4_183	312930	315098	-	MSTRG.7796
dd_Smes_g4_183	362282	362828	-	SMESG000021917.1
dd_Smes_g4_183	531792	534505	+	SMESG000021948.1
dd_Smes_g4_183	549732	590920	+	MSTRG.7797
dd_Smes_g4_183	604035	604519	-	MSTRG.7798
dd_Smes_g4_183	628902	630008	+	SMESG000021959.1
dd_Smes_g4_183	635552	682328	+	MSTRG.7799
dd_Smes_g4_183	697459	698724	-	MSTRG.7800
dd_Smes_g4_183	704595	705094	-	MSTRG.7801
dd_Smes_g4_183	705145	705664	-	MSTRG.7802
dd_Smes_g4_183	712082	715190	+	SMESG000021965.1
dd_Smes_g4_183	725098	794155	-	MSTRG.7807
dd_Smes_g4_183	800590	803700	+	MSTRG.7805
dd_Smes_g4_183	801973	802269	+	MSTRG.7806
dd_Smes_g4_183	812802	881814	-	MSTRG.7808
dd_Smes_g4_183	961567	969806	+	MSTRG.7811
dd_Smes_g4_183	1003375	1005424	+	MSTRG.7809
dd_Smes_g4_183	1049713	1050068	+	MSTRG.7810
dd_Smes_g4_183	1060832	1061899	-	MSTRG.7812
dd_Smes_g4_183	1080337	1081381	+	SMESG000021989.1
dd_Smes_g4_184	30406	36059	+	MSTRG.7813
dd_Smes_g4_184	43476	44855	+	SMESG000022114.1
dd_Smes_g4_184	52716	66010	+	SMESG000022136.1
dd_Smes_g4_184	76436	97552	+	MSTRG.7817
dd_Smes_g4_184	90848	91152	-	MSTRG.7818
dd_Smes_g4_184	94704	98173	-	MSTRG.7819
dd_Smes_g4_184	102140	203077	-	MSTRG.7816
dd_Smes_g4_184	210200	210621	+	MSTRG.7814
dd_Smes_g4_184	210634	211510	+	MSTRG.7815
dd_Smes_g4_184	227148	231410	-	MSTRG.7820
dd_Smes_g4_184	236816	238488	-	MSTRG.7821
dd_Smes_g4_184	261488	274418	-	MSTRG.7822
dd_Smes_g4_184	285226	286089	+	MSTRG.7823
dd_Smes_g4_184	288136	288735	+	MSTRG.7824
dd_Smes_g4_184	290478	302934	-	MSTRG.7830
dd_Smes_g4_184	303046	329930	+	MSTRG.7831
dd_Smes_g4_184	334660	334913	+	MSTRG.7825
dd_Smes_g4_184	338640	338935	-	MSTRG.7826
dd_Smes_g4_184	353470	358759	-	MSTRG.7827
dd_Smes_g4_184	396326	397838	+	SMESG000022058.1
dd_Smes_g4_184	408386	409156	+	SMESG000022060.1
dd_Smes_g4_184	413322	418646	-	MSTRG.7829
dd_Smes_g4_184	434801	435068	+	MSTRG.7828
dd_Smes_g4_184	446010	472106	+	MSTRG.7832
dd_Smes_g4_184	490971	492322	-	MSTRG.7833
dd_Smes_g4_184	553064	571603	-	MSTRG.7834
dd_Smes_g4_184	606167	607894	+	MSTRG.7835
dd_Smes_g4_184	619860	626344	+	SMESG000022083.1
dd_Smes_g4_184	633141	635380	-	MSTRG.7836
dd_Smes_g4_184	651120	653105	+	MSTRG.7837
dd_Smes_g4_184	661060	662289	+	SMESG000022089.1
dd_Smes_g4_184	705069	705554	+	MSTRG.7839
dd_Smes_g4_184	710833	711705	+	MSTRG.7838
dd_Smes_g4_184	712420	722682	-	MSTRG.7841
dd_Smes_g4_184	730442	730703	+	MSTRG.7840
dd_Smes_g4_184	762900	766553	+	MSTRG.7842
dd_Smes_g4_184	772800	774754	+	MSTRG.7843
dd_Smes_g4_184	783582	787082	-	MSTRG.7844
dd_Smes_g4_184	806526	806987	+	MSTRG.7845
dd_Smes_g4_184	831321	862472	-	MSTRG.7846
dd_Smes_g4_184	850415	869975	+	MSTRG.7847
dd_Smes_g4_184	953408	956132	-	SMESG000022010.1
dd_Smes_g4_184	975292	977972	-	SMESG000022020.1
dd_Smes_g4_184	979099	997862	-	MSTRG.7848
dd_Smes_g4_184	1003880	1004957	+	MSTRG.7849
dd_Smes_g4_184	1037440	1052020	+	MSTRG.7850
dd_Smes_g4_184	1055820	1057799	+	SMESG000022029.1
dd_Smes_g4_184	1060097	1072910	-	MSTRG.7851
dd_Smes_g4_184	1105820	1111955	+	SMESG000022037.1
dd_Smes_g4_185	10356	11190	+	SMESG000022177.1
dd_Smes_g4_185	18534	20454	-	MSTRG.7852
dd_Smes_g4_185	25965	27568	-	MSTRG.7853
dd_Smes_g4_185	51252	56924	+	MSTRG.7854
dd_Smes_g4_185	157736	170354	+	MSTRG.7855
dd_Smes_g4_185	208256	238392	+	MSTRG.7856
dd_Smes_g4_185	279001	279808	-	SMESG000022179.1
dd_Smes_g4_185	417760	423418	-	MSTRG.7858
dd_Smes_g4_185	423596	443748	+	MSTRG.7857
dd_Smes_g4_185	445904	446468	-	SMESG000022204.1
dd_Smes_g4_185	474407	519289	+	MSTRG.7861
dd_Smes_g4_185	530792	532109	-	SMESG000022208.1
dd_Smes_g4_185	567160	568570	+	MSTRG.7859
dd_Smes_g4_185	600893	609785	-	MSTRG.7860
dd_Smes_g4_185	636737	645956	+	SMESG000022236.1
dd_Smes_g4_185	654728	687419	-	MSTRG.7862
dd_Smes_g4_185	658023	658544	-	MSTRG.7863
dd_Smes_g4_185	711258	712943	+	MSTRG.7864
dd_Smes_g4_185	747547	748149	-	MSTRG.7865
dd_Smes_g4_185	800853	809186	-	MSTRG.7866
dd_Smes_g4_185	811643	820370	-	MSTRG.7867
dd_Smes_g4_185	835344	886372	+	MSTRG.7868
dd_Smes_g4_185	868924	869432	-	MSTRG.7869
dd_Smes_g4_185	886937	890459	-	SMESG000022141.1
dd_Smes_g4_185	895279	897689	-	MSTRG.7871
dd_Smes_g4_185	918743	919164	+	MSTRG.7870
dd_Smes_g4_185	931213	972899	+	MSTRG.7875
dd_Smes_g4_185	1040357	1041734	-	MSTRG.7872
dd_Smes_g4_185	1054157	1106895	-	MSTRG.7873
dd_Smes_g4_186	15598	17683	-	MSTRG.7874
dd_Smes_g4_186	67265	80648	-	MSTRG.7876
dd_Smes_g4_186	95473	96638	-	SMESG000022282.1
dd_Smes_g4_186	99409	110848	-	MSTRG.7878
dd_Smes_g4_186	143136	145362	+	SMESG000022290.1
dd_Smes_g4_186	154632	154884	+	MSTRG.7877
dd_Smes_g4_186	193316	208788	-	MSTRG.7881
dd_Smes_g4_186	208944	238296	+	MSTRG.7882
dd_Smes_g4_186	245919	246191	+	MSTRG.7879
dd_Smes_g4_186	249036	252913	+	SMESG000022300.1
dd_Smes_g4_186	294876	297112	+	SMESG000022309.1
dd_Smes_g4_186	364756	365481	+	SMESG000022314.1
dd_Smes_g4_186	369436	379678	+	MSTRG.7880
dd_Smes_g4_186	387640	397958	-	MSTRG.7883
dd_Smes_g4_186	415533	476026	+	MSTRG.7884
dd_Smes_g4_186	522010	531798	-	MSTRG.7885
dd_Smes_g4_186	552433	592132	-	MSTRG.7886
dd_Smes_g4_186	608869	645663	+	MSTRG.7888
dd_Smes_g4_186	654798	657732	-	MSTRG.7887
dd_Smes_g4_186	691080	691900	+	MSTRG.7889
dd_Smes_g4_186	708230	712408	+	SMESG000022344.1
dd_Smes_g4_186	716381	797474	+	MSTRG.7893
dd_Smes_g4_186	802420	810388	+	MSTRG.7892
dd_Smes_g4_186	822925	836292	-	MSTRG.7890
dd_Smes_g4_186	866841	868144	-	MSTRG.7891
dd_Smes_g4_186	882485	883544	-	SMESG000022362.1
dd_Smes_g4_186	889362	890684	+	SMESG000022364.1
dd_Smes_g4_186	911843	937954	-	MSTRG.7896
dd_Smes_g4_186	961570	962022	-	MSTRG.7894
dd_Smes_g4_186	962161	962704	+	MSTRG.7895
dd_Smes_g4_186	970396	972499	+	MSTRG.7898
dd_Smes_g4_186	972717	973004	+	MSTRG.7897
dd_Smes_g4_186	980352	997235	+	MSTRG.7899
dd_Smes_g4_186	1038302	1039916	+	MSTRG.7900
dd_Smes_g4_186	1040582	1041733	+	MSTRG.7901
dd_Smes_g4_186	1049608	1061104	-	MSTRG.7904
dd_Smes_g4_186	1077632	1087613	+	MSTRG.7902
dd_Smes_g4_186	1088222	1100142	+	MSTRG.7903
dd_Smes_g4_186	1102432	1119299	+	MSTRG.7905
dd_Smes_g4_187	1292	11153	+	MSTRG.7906
dd_Smes_g4_187	17837	33078	-	MSTRG.7908
dd_Smes_g4_187	47678	48768	-	MSTRG.7909
dd_Smes_g4_187	48446	59959	+	MSTRG.7910
dd_Smes_g4_187	62547	63038	-	SMESG000022484.1
dd_Smes_g4_187	63178	63521	+	MSTRG.7907
dd_Smes_g4_187	83282	104764	+	MSTRG.7911
dd_Smes_g4_187	129826	144000	+	MSTRG.7914
dd_Smes_g4_187	143962	148698	-	MSTRG.7915
dd_Smes_g4_187	144299	145021	+	MSTRG.7916
dd_Smes_g4_187	151429	151885	-	MSTRG.7912
dd_Smes_g4_187	152421	152737	+	MSTRG.7913
dd_Smes_g4_187	160043	162591	-	MSTRG.7917
dd_Smes_g4_187	160639	162642	+	MSTRG.7918
dd_Smes_g4_187	172436	174052	+	MSTRG.7920
dd_Smes_g4_187	177662	178113	-	MSTRG.7919
dd_Smes_g4_187	192576	193730	+	MSTRG.7921
dd_Smes_g4_187	211874	213118	-	MSTRG.7922
dd_Smes_g4_187	234069	260378	-	MSTRG.7924
dd_Smes_g4_187	266820	267670	-	MSTRG.7923
dd_Smes_g4_187	270236	278310	+	SMESG000022416.1
dd_Smes_g4_187	278396	292597	+	SMESG000022417.1
dd_Smes_g4_187	292790	302758	-	MSTRG.7926
dd_Smes_g4_187	307561	308878	-	SMESG000022420.1
dd_Smes_g4_187	312166	318803	+	MSTRG.7925
dd_Smes_g4_187	320806	334036	+	MSTRG.7928
dd_Smes_g4_187	334782	335101	+	MSTRG.7927
dd_Smes_g4_187	339816	340746	+	MSTRG.7931
dd_Smes_g4_187	340970	396958	-	MSTRG.7932
dd_Smes_g4_187	408856	409692	+	MSTRG.7929
dd_Smes_g4_187	421537	422628	-	MSTRG.7930
dd_Smes_g4_187	441245	458628	-	MSTRG.7934
dd_Smes_g4_187	465267	465501	+	MSTRG.7933
dd_Smes_g4_187	488967	492017	+	MSTRG.7935
dd_Smes_g4_187	511027	512175	+	MSTRG.7936
dd_Smes_g4_187	516181	517199	-	MSTRG.7937
dd_Smes_g4_187	529682	530679	-	MSTRG.7938
dd_Smes_g4_187	534517	536476	+	SMESG000022448.1
dd_Smes_g4_187	543422	544499	-	MSTRG.7939
dd_Smes_g4_187	558255	574452	-	MSTRG.7940
dd_Smes_g4_187	577559	579048	-	MSTRG.7941
dd_Smes_g4_187	586947	589657	+	SMESG000022456.1
dd_Smes_g4_187	633199	633950	-	MSTRG.7942
dd_Smes_g4_187	634041	634528	-	MSTRG.7943
dd_Smes_g4_187	637588	640625	-	MSTRG.7944
dd_Smes_g4_187	659927	663657	+	MSTRG.7946
dd_Smes_g4_187	664796	666195	-	MSTRG.7945
dd_Smes_g4_187	666709	688896	-	MSTRG.7947
dd_Smes_g4_187	729687	730730	+	MSTRG.7948
dd_Smes_g4_187	765827	773353	+	SMESG000022485.1
dd_Smes_g4_187	775607	776003	+	MSTRG.7949
dd_Smes_g4_187	776127	777059	-	MSTRG.7950
dd_Smes_g4_187	883217	883908	-	SMESG000022375.1
dd_Smes_g4_187	889911	893138	-	MSTRG.7951
dd_Smes_g4_187	891455	891725	+	MSTRG.7952
dd_Smes_g4_187	902536	914795	+	MSTRG.7953
dd_Smes_g4_187	940546	941967	+	MSTRG.7954
dd_Smes_g4_187	953966	972702	+	MSTRG.7956
dd_Smes_g4_187	985522	986088	-	MSTRG.7955
dd_Smes_g4_187	989586	1014519	+	MSTRG.7957
dd_Smes_g4_187	1023736	1024817	+	MSTRG.7959
dd_Smes_g4_187	1025029	1025228	+	MSTRG.7958
dd_Smes_g4_187	1049836	1085080	+	MSTRG.7961
dd_Smes_g4_187	1088836	1100155	+	SMESG000022395.1
dd_Smes_g4_188	36351	38734	-	MSTRG.7960
dd_Smes_g4_188	78826	82955	+	MSTRG.7962
dd_Smes_g4_188	114836	123860	+	MSTRG.7963
dd_Smes_g4_188	133286	142452	+	MSTRG.7964
dd_Smes_g4_188	149104	160888	-	MSTRG.7971
dd_Smes_g4_188	173095	173757	+	MSTRG.7965
dd_Smes_g4_188	186736	187855	+	SMESG000022523.1
dd_Smes_g4_188	205366	228473	+	MSTRG.7966
dd_Smes_g4_188	268730	301348	-	MSTRG.7968
dd_Smes_g4_188	287157	288498	-	MSTRG.7969
dd_Smes_g4_188	301506	344267	+	MSTRG.7970
dd_Smes_g4_188	453493	453752	+	MSTRG.7967
dd_Smes_g4_188	465324	502233	-	MSTRG.7975
dd_Smes_g4_188	508190	508697	-	MSTRG.7972
dd_Smes_g4_188	518515	518791	+	MSTRG.7973
dd_Smes_g4_188	519700	519936	+	MSTRG.7974
dd_Smes_g4_188	538629	632245	-	MSTRG.7978
dd_Smes_g4_188	647193	652163	-	SMESG000022562.1
dd_Smes_g4_188	688140	716663	-	MSTRG.7976
dd_Smes_g4_188	719639	720643	-	MSTRG.7977
dd_Smes_g4_188	720891	742621	+	MSTRG.7979
dd_Smes_g4_188	744699	747273	-	MSTRG.7980
dd_Smes_g4_188	761681	796973	+	MSTRG.7981
dd_Smes_g4_188	777726	778327	-	MSTRG.7982
dd_Smes_g4_188	844509	868660	+	MSTRG.7983
dd_Smes_g4_188	888413	894063	-	SMESG000022590.1
dd_Smes_g4_188	917612	919236	+	MSTRG.7984
dd_Smes_g4_188	987916	997249	+	MSTRG.7985
dd_Smes_g4_188	1037510	1045516	+	MSTRG.7988
dd_Smes_g4_188	1054186	1054653	-	MSTRG.7986
dd_Smes_g4_188	1072005	1074454	-	MSTRG.7987
dd_Smes_g4_189	24597	27529	+	MSTRG.7991
dd_Smes_g4_189	24597	30726	-	MSTRG.7990
dd_Smes_g4_189	38558	39159	-	MSTRG.7989
dd_Smes_g4_189	51178	65188	-	MSTRG.7992
dd_Smes_g4_189	55949	56374	+	MSTRG.7993
dd_Smes_g4_189	91936	106538	+	MSTRG.7994
dd_Smes_g4_189	119146	120300	+	SMESG000022630.1
dd_Smes_g4_189	122906	124245	+	SMESG000022632.1
dd_Smes_g4_189	126136	126528	+	SMESG000022633.1
dd_Smes_g4_189	134821	135375	-	MSTRG.7995
dd_Smes_g4_189	145512	148298	-	SMESG000022636.1
dd_Smes_g4_189	178853	305155	+	MSTRG.7996
dd_Smes_g4_189	237148	246688	-	MSTRG.7997
dd_Smes_g4_189	321016	322808	+	SMESG000022666.1
dd_Smes_g4_189	327845	363876	-	MSTRG.7998
dd_Smes_g4_189	364496	382972	+	MSTRG.7999
dd_Smes_g4_189	383586	384574	+	MSTRG.8000
dd_Smes_g4_189	387446	389182	+	MSTRG.8001
dd_Smes_g4_189	400436	402388	+	MSTRG.8002
dd_Smes_g4_189	405881	414958	-	MSTRG.8006
dd_Smes_g4_189	410516	411006	+	MSTRG.8007
dd_Smes_g4_189	414146	454613	+	MSTRG.8008
dd_Smes_g4_189	455967	465446	+	MSTRG.8003
dd_Smes_g4_189	497919	498256	+	MSTRG.8005
dd_Smes_g4_189	565305	565511	+	MSTRG.8004
dd_Smes_g4_189	567277	572130	+	MSTRG.8011
dd_Smes_g4_189	621028	625672	+	MSTRG.8012
dd_Smes_g4_189	637489	638129	+	MSTRG.8009
dd_Smes_g4_189	646513	646788	+	MSTRG.8010
dd_Smes_g4_189	656660	669487	+	SMESG000022699.1
dd_Smes_g4_189	672330	673393	+	SMESG000022700.1
dd_Smes_g4_189	687837	701998	-	MSTRG.8017
dd_Smes_g4_189	701815	704518	+	MSTRG.8018
dd_Smes_g4_189	714006	762552	-	SMESG000022704.1
dd_Smes_g4_189	774809	799788	+	MSTRG.8014
dd_Smes_g4_189	791576	791776	+	MSTRG.8015
dd_Smes_g4_189	800392	801116	+	MSTRG.8013
dd_Smes_g4_189	801575	802479	+	MSTRG.8016
dd_Smes_g4_189	832791	842259	-	MSTRG.8020
dd_Smes_g4_189	842969	843206	+	MSTRG.8019
dd_Smes_g4_189	846114	846702	-	MSTRG.8021
dd_Smes_g4_189	851977	854732	+	MSTRG.8022
dd_Smes_g4_189	873571	877609	+	MSTRG.8023
dd_Smes_g4_189	887211	888072	-	SMESG000022718.1
dd_Smes_g4_189	892972	906902	-	MSTRG.8027
dd_Smes_g4_189	915102	915371	+	MSTRG.8024
dd_Smes_g4_189	967932	982773	-	MSTRG.8025
dd_Smes_g4_189	998483	1003047	+	MSTRG.8026
dd_Smes_g4_189	1011927	1062260	+	MSTRG.8030
dd_Smes_g4_189	1014317	1058935	-	MSTRG.8031
dd_Smes_g4_189	1066110	1066345	+	MSTRG.8028
dd_Smes_g4_189	1070377	1070649	+	MSTRG.8029
dd_Smes_g4_190	18106	20595	+	SMESG000023431.1
dd_Smes_g4_190	25854	26290	-	MSTRG.8300
dd_Smes_g4_190	31300	31767	-	MSTRG.8301
dd_Smes_g4_190	66806	68511	+	SMESG000023372.1
dd_Smes_g4_190	81885	88688	-	MSTRG.8307
dd_Smes_g4_190	83646	93841	+	MSTRG.8308
dd_Smes_g4_190	103523	114482	-	MSTRG.8305
dd_Smes_g4_190	145843	146340	-	MSTRG.8303
dd_Smes_g4_190	146794	147238	+	MSTRG.8304
dd_Smes_g4_190	172762	173708	-	MSTRG.8306
dd_Smes_g4_190	200556	222808	-	MSTRG.8311
dd_Smes_g4_190	222966	239048	+	MSTRG.8312
dd_Smes_g4_190	239106	250961	+	SMESG000023390.1
dd_Smes_g4_190	270886	272293	+	MSTRG.8309
dd_Smes_g4_190	365898	370181	-	MSTRG.8310
dd_Smes_g4_190	387063	403658	-	MSTRG.8314
dd_Smes_g4_190	416975	417628	+	MSTRG.8313
dd_Smes_g4_190	446705	448064	-	SMESG000023408.1
dd_Smes_g4_190	491462	497192	+	MSTRG.8315
dd_Smes_g4_190	514270	520794	-	SMESG000023418.1
dd_Smes_g4_190	523172	525083	+	SMESG000023421.1
dd_Smes_g4_190	530502	532121	+	MSTRG.8316
dd_Smes_g4_190	543844	580384	-	MSTRG.8317
dd_Smes_g4_190	606901	627073	+	MSTRG.8318
dd_Smes_g4_190	631718	654047	-	MSTRG.8319
dd_Smes_g4_190	654202	670962	+	MSTRG.8320
dd_Smes_g4_190	710862	770801	+	MSTRG.8326
dd_Smes_g4_190	734092	734913	+	MSTRG.8327
dd_Smes_g4_190	785174	785477	+	MSTRG.8321
dd_Smes_g4_190	801142	801918	+	MSTRG.8322
dd_Smes_g4_190	802195	803197	+	MSTRG.8324
dd_Smes_g4_190	803392	813747	+	MSTRG.8325
dd_Smes_g4_190	821479	822614	-	MSTRG.8323
dd_Smes_g4_190	832241	885694	-	MSTRG.8328
dd_Smes_g4_190	905273	906139	-	MSTRG.8329
dd_Smes_g4_190	936243	998970	+	MSTRG.8330
dd_Smes_g4_190	1026356	1051450	+	MSTRG.8331
dd_Smes_g4_190	1066094	1078775	-	MSTRG.8332
dd_Smes_g4_191	15154	21845	+	MSTRG.8333
dd_Smes_g4_191	51297	85938	-	MSTRG.8335
dd_Smes_g4_191	112700	112956	-	MSTRG.8334
dd_Smes_g4_191	149348	150996	-	MSTRG.8336
dd_Smes_g4_191	199382	216947	+	MSTRG.8338
dd_Smes_g4_191	225567	227628	-	MSTRG.8337
dd_Smes_g4_191	230546	230997	+	MSTRG.8339
dd_Smes_g4_191	230985	233748	-	MSTRG.8340
dd_Smes_g4_191	289203	289659	+	MSTRG.8343
dd_Smes_g4_191	289656	290418	-	MSTRG.8344
dd_Smes_g4_191	317575	318126	+	MSTRG.8341
dd_Smes_g4_191	321540	322019	+	MSTRG.8342
dd_Smes_g4_191	329370	330188	-	MSTRG.8345
dd_Smes_g4_191	347596	348888	-	SMESG000023512.1
dd_Smes_g4_191	374166	383781	+	MSTRG.8346
dd_Smes_g4_191	387569	388536	-	MSTRG.8348
dd_Smes_g4_191	416734	416956	+	MSTRG.8347
dd_Smes_g4_191	426059	536928	+	MSTRG.8349
dd_Smes_g4_191	585489	587455	+	MSTRG.8350
dd_Smes_g4_191	606429	608131	-	MSTRG.8351
dd_Smes_g4_191	642669	646007	+	MSTRG.8352
dd_Smes_g4_191	649750	657401	-	SMESG000023535.1
dd_Smes_g4_191	670809	705112	+	MSTRG.8353
dd_Smes_g4_191	735469	743571	-	SMESG000023543.1
dd_Smes_g4_191	749399	750311	-	SMESG000023545.1
dd_Smes_g4_191	753779	754661	+	SMESG000023546.1
dd_Smes_g4_191	769956	795161	-	MSTRG.8358
dd_Smes_g4_191	806933	810692	+	MSTRG.8354
dd_Smes_g4_191	811841	812663	+	MSTRG.8355
dd_Smes_g4_191	814870	828641	-	MSTRG.8356
dd_Smes_g4_191	828459	832474	+	MSTRG.8357
dd_Smes_g4_191	832849	856440	+	MSTRG.8360
dd_Smes_g4_191	859300	867921	-	MSTRG.8359
dd_Smes_g4_191	891265	897349	+	MSTRG.8361
dd_Smes_g4_191	967405	968521	+	SMESG000023565.1
dd_Smes_g4_191	981354	983357	+	MSTRG.8365
dd_Smes_g4_191	982226	992578	-	MSTRG.8366
dd_Smes_g4_191	995645	996104	-	MSTRG.8362
dd_Smes_g4_192	8029	8303	+	MSTRG.8363
dd_Smes_g4_192	21656	22164	-	MSTRG.8364
dd_Smes_g4_192	25107	27225	-	MSTRG.8367
dd_Smes_g4_192	88102	124486	+	MSTRG.8368
dd_Smes_g4_192	116750	118148	-	MSTRG.8369
dd_Smes_g4_192	165620	166470	-	MSTRG.8370
dd_Smes_g4_192	168456	196285	+	MSTRG.8371
dd_Smes_g4_192	230900	290978	-	MSTRG.8379
dd_Smes_g4_192	293050	307668	-	MSTRG.8372
dd_Smes_g4_192	357006	408052	+	MSTRG.8376
dd_Smes_g4_192	381354	382509	+	MSTRG.8377
dd_Smes_g4_192	409064	409898	-	MSTRG.8373
dd_Smes_g4_192	410090	410292	+	MSTRG.8374
dd_Smes_g4_192	421764	422270	+	MSTRG.8375
dd_Smes_g4_192	424356	425999	+	MSTRG.8378
dd_Smes_g4_192	469178	480027	-	MSTRG.8380
dd_Smes_g4_192	501983	511058	-	SMESG000023611.1
dd_Smes_g4_192	555174	587480	-	MSTRG.8383
dd_Smes_g4_192	593139	593383	-	MSTRG.8381
dd_Smes_g4_192	593789	594253	+	MSTRG.8382
dd_Smes_g4_192	614714	644361	-	MSTRG.8384
dd_Smes_g4_192	644456	649006	+	MSTRG.8385
dd_Smes_g4_192	665995	715068	-	MSTRG.8386
dd_Smes_g4_192	727200	769314	-	MSTRG.8390
dd_Smes_g4_192	743556	744517	+	MSTRG.8391
dd_Smes_g4_192	757557	759198	-	MSTRG.8392
dd_Smes_g4_192	817221	818428	-	MSTRG.8387
dd_Smes_g4_192	894230	894860	-	SMESG000023653.1
dd_Smes_g4_192	895296	903670	-	MSTRG.8388
dd_Smes_g4_192	914706	918506	-	MSTRG.8394
dd_Smes_g4_192	957216	957866	+	MSTRG.8389
dd_Smes_g4_192	963918	971982	+	MSTRG.8393
dd_Smes_g4_192	978408	979998	+	MSTRG.8395
dd_Smes_g4_192	1013448	1016395	+	MSTRG.8398
dd_Smes_g4_192	1016379	1019730	-	MSTRG.8399
dd_Smes_g4_192	1038307	1039575	+	MSTRG.8396
dd_Smes_g4_193	21144	21567	-	MSTRG.8397
dd_Smes_g4_193	62276	64303	+	SMESG000023675.1
dd_Smes_g4_193	72096	114552	+	MSTRG.8400
dd_Smes_g4_193	102856	103613	-	MSTRG.8401
dd_Smes_g4_193	123906	146503	+	MSTRG.8402
dd_Smes_g4_193	172745	214268	-	MSTRG.8406
dd_Smes_g4_193	218839	219194	-	MSTRG.8404
dd_Smes_g4_193	225863	226066	+	MSTRG.8403
dd_Smes_g4_193	239528	241138	-	MSTRG.8405
dd_Smes_g4_193	254446	257160	+	MSTRG.8407
dd_Smes_g4_193	262726	292053	+	MSTRG.8410
dd_Smes_g4_193	268861	269117	+	MSTRG.8411
dd_Smes_g4_193	335189	335628	+	MSTRG.8408
dd_Smes_g4_193	336462	336803	+	MSTRG.8409
dd_Smes_g4_193	341175	341688	-	SMESG000023703.1
dd_Smes_g4_193	347560	348377	+	MSTRG.8412
dd_Smes_g4_193	349719	350180	+	MSTRG.8413
dd_Smes_g4_193	352318	352832	+	MSTRG.8414
dd_Smes_g4_193	358331	358791	+	MSTRG.8416
dd_Smes_g4_193	360876	361994	+	MSTRG.8415
dd_Smes_g4_193	366213	366526	-	MSTRG.8417
dd_Smes_g4_193	375341	375593	+	MSTRG.8418
dd_Smes_g4_193	396700	400638	-	MSTRG.8419
dd_Smes_g4_193	453966	457467	+	MSTRG.8420
dd_Smes_g4_193	462057	472078	-	MSTRG.8421
dd_Smes_g4_193	520896	529321	+	MSTRG.8424
dd_Smes_g4_193	535078	535626	+	MSTRG.8422
dd_Smes_g4_193	561156	566718	-	MSTRG.8423
dd_Smes_g4_193	568460	570254	+	MSTRG.8425
dd_Smes_g4_193	568496	569951	-	MSTRG.8426
dd_Smes_g4_193	598746	599798	+	SMESG000023729.1
dd_Smes_g4_193	604865	619290	+	MSTRG.8427
dd_Smes_g4_193	630377	667151	+	MSTRG.8428
dd_Smes_g4_193	677643	678078	-	SMESG000023733.1
dd_Smes_g4_193	679186	680261	+	SMESG000023734.1
dd_Smes_g4_193	688775	691368	-	SMESG000023735.1
dd_Smes_g4_193	723706	780349	+	MSTRG.8430
dd_Smes_g4_193	813625	814748	-	MSTRG.8429
dd_Smes_g4_193	824356	824979	+	SMESG000023747.1
dd_Smes_g4_193	832286	833704	+	SMESG000023748.1
dd_Smes_g4_193	850095	850345	-	MSTRG.8431
dd_Smes_g4_193	919560	922031	+	MSTRG.8433
dd_Smes_g4_193	920784	929447	-	MSTRG.8434
dd_Smes_g4_193	932711	952272	-	SMESG000023758.1
dd_Smes_g4_193	980660	988171	+	MSTRG.8432
dd_Smes_g4_193	990986	1017562	-	MSTRG.8435
dd_Smes_g4_193	995860	997675	+	MSTRG.8436
dd_Smes_g4_194	23269	23918	-	SMESG000023828.1
dd_Smes_g4_194	28671	29928	-	SMESG000023850.1
dd_Smes_g4_194	35296	36579	+	SMESG000023861.1
dd_Smes_g4_194	59816	60922	+	SMESG000023793.1
dd_Smes_g4_194	69116	77862	+	MSTRG.8437
dd_Smes_g4_194	85516	91193	+	MSTRG.8438
dd_Smes_g4_194	117133	117898	-	SMESG000023807.1
dd_Smes_g4_194	146623	160144	+	MSTRG.8439
dd_Smes_g4_194	161316	175991	+	MSTRG.8441
dd_Smes_g4_194	179423	202558	-	MSTRG.8442
dd_Smes_g4_194	214365	214733	+	MSTRG.8440
dd_Smes_g4_194	215311	216968	-	SMESG000023814.1
dd_Smes_g4_194	238270	240878	-	MSTRG.8444
dd_Smes_g4_194	280196	281462	+	SMESG000023818.1
dd_Smes_g4_194	305041	305291	+	MSTRG.8443
dd_Smes_g4_194	318056	318644	+	SMESG000023824.1
dd_Smes_g4_194	334006	346035	-	MSTRG.8445
dd_Smes_g4_194	355390	355858	-	MSTRG.8446
dd_Smes_g4_194	364256	369961	+	SMESG000023833.1
dd_Smes_g4_194	391396	392223	+	MSTRG.8447
dd_Smes_g4_194	413634	414453	+	MSTRG.8449
dd_Smes_g4_194	414809	415940	+	MSTRG.8448
dd_Smes_g4_194	430836	432617	+	SMESG000023845.1
dd_Smes_g4_194	435356	437415	+	MSTRG.8450
dd_Smes_g4_194	485678	486673	+	MSTRG.8451
dd_Smes_g4_194	491101	497641	+	MSTRG.8452
dd_Smes_g4_194	502878	506653	-	MSTRG.8455
dd_Smes_g4_194	528190	528573	+	MSTRG.8453
dd_Smes_g4_194	535533	563963	-	SMESG000023862.1
dd_Smes_g4_194	571286	571579	+	MSTRG.8454
dd_Smes_g4_194	620041	621623	-	MSTRG.8456
dd_Smes_g4_194	626991	630853	-	MSTRG.8458
dd_Smes_g4_194	642410	643017	-	MSTRG.8457
dd_Smes_g4_194	649918	657573	-	MSTRG.8459
dd_Smes_g4_194	714333	715193	-	MSTRG.8460
dd_Smes_g4_194	715371	723629	+	MSTRG.8461
dd_Smes_g4_194	757141	757679	+	SMESG000023885.1
dd_Smes_g4_194	862924	863868	-	MSTRG.8462
dd_Smes_g4_194	864051	871454	+	MSTRG.8463
dd_Smes_g4_194	902524	903060	+	SMESG000023778.1
dd_Smes_g4_194	981214	985204	+	MSTRG.8465
dd_Smes_g4_194	1006764	1020985	+	SMESG000023792.1
dd_Smes_g4_194	1030344	1041226	+	MSTRG.8464
dd_Smes_g4_194	1047794	1058538	-	MSTRG.8466
dd_Smes_g4_195	19226	32234	+	MSTRG.8469
dd_Smes_g4_195	29962	118568	-	MSTRG.8470
dd_Smes_g4_195	111395	111654	+	MSTRG.8471
dd_Smes_g4_195	130425	137148	-	MSTRG.8468
dd_Smes_g4_195	182616	182910	+	MSTRG.8467
dd_Smes_g4_195	201681	208358	-	MSTRG.8474
dd_Smes_g4_195	214608	238928	-	MSTRG.8472
dd_Smes_g4_195	235339	235595	+	MSTRG.8473
dd_Smes_g4_195	266666	272985	+	MSTRG.8475
dd_Smes_g4_195	324305	351416	-	MSTRG.8476
dd_Smes_g4_195	352626	381062	-	MSTRG.8478
dd_Smes_g4_195	381992	453499	+	MSTRG.8479
dd_Smes_g4_195	387243	388197	+	MSTRG.8480
dd_Smes_g4_195	457119	458059	-	MSTRG.8477
dd_Smes_g4_195	464676	465321	+	SMESG000023961.1
dd_Smes_g4_195	504260	537024	-	MSTRG.8482
dd_Smes_g4_195	552696	553169	+	MSTRG.8481
dd_Smes_g4_195	553848	600309	-	MSTRG.8485
dd_Smes_g4_195	598849	600921	+	MSTRG.8486
dd_Smes_g4_195	623678	623994	+	MSTRG.8483
dd_Smes_g4_195	624095	624606	+	MSTRG.8484
dd_Smes_g4_195	627490	633319	-	MSTRG.8487
dd_Smes_g4_195	730327	737376	+	MSTRG.8488
dd_Smes_g4_195	773235	774032	-	MSTRG.8489
dd_Smes_g4_195	777867	779376	+	SMESG000024000.1
dd_Smes_g4_195	787177	837548	+	MSTRG.8491
dd_Smes_g4_195	837515	838839	-	MSTRG.8492
dd_Smes_g4_195	863110	864349	-	MSTRG.8490
dd_Smes_g4_195	901208	963487	+	MSTRG.8501
dd_Smes_g4_195	963557	966811	+	MSTRG.8502
dd_Smes_g4_196	29617	32022	-	MSTRG.8493
dd_Smes_g4_196	29722	32253	+	MSTRG.8494
dd_Smes_g4_196	42500	53435	-	MSTRG.8495
dd_Smes_g4_196	67847	68454	-	MSTRG.8496
dd_Smes_g4_196	96273	97569	-	MSTRG.8497
dd_Smes_g4_196	151616	152737	+	SMESG000024103.1
dd_Smes_g4_196	153106	153508	-	MSTRG.8498
dd_Smes_g4_196	157092	162525	-	MSTRG.8499
dd_Smes_g4_196	166064	169008	-	MSTRG.8500
dd_Smes_g4_196	186709	243768	-	MSTRG.8503
dd_Smes_g4_196	370320	413408	-	MSTRG.8505
dd_Smes_g4_196	396986	398560	+	MSTRG.8506
dd_Smes_g4_196	437794	438390	-	MSTRG.8504
dd_Smes_g4_196	439528	440458	+	MSTRG.8507
dd_Smes_g4_196	446925	456296	+	MSTRG.8509
dd_Smes_g4_196	466338	468816	+	SMESG000024145.1
dd_Smes_g4_196	469114	483141	-	MSTRG.8508
dd_Smes_g4_196	522743	529280	-	MSTRG.8510
dd_Smes_g4_196	530648	536477	+	SMESG000024160.1
dd_Smes_g4_196	555958	566969	+	MSTRG.8511
dd_Smes_g4_196	565406	566242	-	MSTRG.8512
dd_Smes_g4_196	583238	601365	+	MSTRG.8513
dd_Smes_g4_196	629394	649750	-	MSTRG.8514
dd_Smes_g4_196	649978	655586	+	MSTRG.8515
dd_Smes_g4_196	686517	686960	-	MSTRG.8516
dd_Smes_g4_196	689762	712957	+	MSTRG.8518
dd_Smes_g4_196	692820	704118	+	MSTRG.8519
dd_Smes_g4_196	713596	714056	+	MSTRG.8517
dd_Smes_g4_196	781141	784550	-	MSTRG.8520
dd_Smes_g4_197	104278	137283	-	MSTRG.8521
dd_Smes_g4_197	201707	217428	-	MSTRG.8522
dd_Smes_g4_197	233640	241288	-	MSTRG.8524
dd_Smes_g4_197	263306	277463	+	MSTRG.8523
dd_Smes_g4_197	336450	349938	-	MSTRG.8525
dd_Smes_g4_197	350206	361311	+	MSTRG.8527
dd_Smes_g4_197	382126	383822	+	SMESG000024208.1
dd_Smes_g4_197	390406	392590	+	MSTRG.8526
dd_Smes_g4_197	397058	411008	-	MSTRG.8528
dd_Smes_g4_197	411147	502901	+	MSTRG.8530
dd_Smes_g4_197	505411	505642	+	MSTRG.8529
dd_Smes_g4_197	517017	573539	+	MSTRG.8540
dd_Smes_g4_197	591597	615790	+	MSTRG.8531
dd_Smes_g4_197	606390	606718	+	MSTRG.8532
dd_Smes_g4_197	624657	628274	+	MSTRG.8534
dd_Smes_g4_197	628099	691961	-	MSTRG.8535
dd_Smes_g4_197	680417	681422	+	MSTRG.8536
dd_Smes_g4_197	759907	760957	+	SMESG000024230.1
dd_Smes_g4_197	774696	781149	-	SMESG000024233.1
dd_Smes_g4_197	782719	791949	-	MSTRG.8533
dd_Smes_g4_197	797212	798059	-	MSTRG.8537
dd_Smes_g4_197	817277	821747	+	MSTRG.8538
dd_Smes_g4_197	828244	834089	-	SMESG000024237.1
dd_Smes_g4_197	844742	867049	-	MSTRG.8539
dd_Smes_g4_197	879498	880053	-	SMESG000024243.1
dd_Smes_g4_197	882209	902753	-	MSTRG.8544
dd_Smes_g4_197	949851	952375	+	MSTRG.8543
dd_Smes_g4_197	982771	989079	+	MSTRG.8541
dd_Smes_g4_198	27097	28781	+	MSTRG.8542
dd_Smes_g4_198	28982	30528	-	SMESG000024308.1
dd_Smes_g4_198	30702	32858	-	SMESG000024319.1
dd_Smes_g4_198	34836	59403	+	MSTRG.8545
dd_Smes_g4_198	61658	78942	-	MSTRG.8546
dd_Smes_g4_198	79110	101192	+	MSTRG.8547
dd_Smes_g4_198	106025	117268	-	MSTRG.8548
dd_Smes_g4_198	123252	129478	-	MSTRG.8549
dd_Smes_g4_198	131774	141671	+	MSTRG.8550
dd_Smes_g4_198	136622	139061	-	MSTRG.8551
dd_Smes_g4_198	219201	221288	-	MSTRG.8552
dd_Smes_g4_198	226224	240150	-	MSTRG.8553
dd_Smes_g4_198	242716	245243	+	MSTRG.8554
dd_Smes_g4_198	275586	278050	+	MSTRG.8555
dd_Smes_g4_198	302036	308646	+	MSTRG.8556
dd_Smes_g4_198	316178	318268	-	MSTRG.8557
dd_Smes_g4_198	324136	326204	+	MSTRG.8558
dd_Smes_g4_198	330628	339568	-	MSTRG.8559
dd_Smes_g4_198	344147	361208	-	SMESG000024281.1
dd_Smes_g4_198	366526	444413	+	MSTRG.8561
dd_Smes_g4_198	447766	475296	+	MSTRG.8560
dd_Smes_g4_198	476813	502015	+	MSTRG.8565
dd_Smes_g4_198	509198	510503	-	MSTRG.8564
dd_Smes_g4_198	511602	511982	+	MSTRG.8562
dd_Smes_g4_198	536533	536921	+	MSTRG.8563
dd_Smes_g4_198	556650	580005	-	MSTRG.8567
dd_Smes_g4_198	581769	583755	-	MSTRG.8566
dd_Smes_g4_198	601026	618955	-	MSTRG.8568
dd_Smes_g4_198	646434	647065	-	MSTRG.8569
dd_Smes_g4_198	703705	709725	-	MSTRG.8570
dd_Smes_g4_198	727368	727789	+	MSTRG.8571
dd_Smes_g4_198	728048	731465	-	MSTRG.8572
dd_Smes_g4_198	746783	756000	+	MSTRG.8573
dd_Smes_g4_198	757481	771133	-	MSTRG.8574
dd_Smes_g4_198	773677	779085	-	MSTRG.8575
dd_Smes_g4_198	785625	857425	-	MSTRG.8578
dd_Smes_g4_198	866034	885849	-	MSTRG.8576
dd_Smes_g4_198	888236	889229	-	MSTRG.8577
dd_Smes_g4_198	891507	919445	+	MSTRG.8579
dd_Smes_g4_198	922867	962209	-	MSTRG.8586
dd_Smes_g4_198	976957	978058	+	SMESG000024336.1
dd_Smes_g4_198	980277	981901	+	SMESG000024338.1
dd_Smes_g4_198	989051	989465	+	MSTRG.8580
dd_Smes_g4_199	105168	105581	+	MSTRG.8581
dd_Smes_g4_199	105267	107528	-	MSTRG.8582
dd_Smes_g4_199	131916	134654	+	MSTRG.8583
dd_Smes_g4_199	132114	145818	-	MSTRG.8584
dd_Smes_g4_199	166972	167678	-	MSTRG.8585
dd_Smes_g4_199	174316	174968	+	SMESG000024369.1
dd_Smes_g4_199	203860	204878	+	MSTRG.8587
dd_Smes_g4_199	203860	204878	-	MSTRG.8588
dd_Smes_g4_199	211476	227045	+	MSTRG.8589
dd_Smes_g4_199	244216	246095	+	MSTRG.8590
dd_Smes_g4_199	246801	263382	-	MSTRG.8595
dd_Smes_g4_199	268494	274683	-	MSTRG.8592
dd_Smes_g4_199	274696	306814	-	MSTRG.8593
dd_Smes_g4_199	283516	292565	+	MSTRG.8594
dd_Smes_g4_199	348052	348358	-	MSTRG.8591
dd_Smes_g4_199	559981	562003	+	SMESG000024421.1
dd_Smes_g4_199	570389	570956	-	MSTRG.8596
dd_Smes_g4_199	588091	621102	+	MSTRG.8606
dd_Smes_g4_199	602427	651023	-	MSTRG.8607
dd_Smes_g4_199	647371	648010	+	MSTRG.8608
dd_Smes_g4_199	695311	696747	+	MSTRG.8597
dd_Smes_g4_199	710721	712273	-	MSTRG.8598
dd_Smes_g4_199	746851	750898	+	MSTRG.8600
dd_Smes_g4_199	750971	759308	+	MSTRG.8601
dd_Smes_g4_199	767241	767699	-	MSTRG.8599
dd_Smes_g4_199	856619	857791	+	MSTRG.8603
dd_Smes_g4_199	859153	860034	-	MSTRG.8604
dd_Smes_g4_199	877232	877526	+	MSTRG.8602
dd_Smes_g4_199	885707	886543	+	MSTRG.8605
dd_Smes_g4_199	896348	918245	-	MSTRG.8609
dd_Smes_g4_199	949239	951106	-	MSTRG.8611
dd_Smes_g4_199	965830	974425	-	MSTRG.8610
dd_Smes_g4_200	16586	18024	+	MSTRG.9284
dd_Smes_g4_200	28356	28716	+	MSTRG.9283
dd_Smes_g4_200	44319	83988	-	MSTRG.9285
dd_Smes_g4_200	97281	109438	-	MSTRG.9286
dd_Smes_g4_200	103256	104079	+	MSTRG.9287
dd_Smes_g4_200	151893	167248	-	MSTRG.9289
dd_Smes_g4_200	161566	162001	+	MSTRG.9290
dd_Smes_g4_200	171033	171340	+	MSTRG.9288
dd_Smes_g4_200	180172	202488	-	MSTRG.9293
dd_Smes_g4_200	203496	204937	+	MSTRG.9292
dd_Smes_g4_200	252535	252975	-	MSTRG.9291
dd_Smes_g4_200	256076	266586	+	MSTRG.9294
dd_Smes_g4_200	270363	310028	-	MSTRG.9296
dd_Smes_g4_200	351416	387024	+	MSTRG.9295
dd_Smes_g4_200	389036	390230	+	SMESG000027360.1
dd_Smes_g4_200	413017	423588	+	MSTRG.9297
dd_Smes_g4_200	431174	431989	-	MSTRG.9298
dd_Smes_g4_200	450107	464725	+	MSTRG.9299
dd_Smes_g4_200	478239	517047	-	MSTRG.9300
dd_Smes_g4_200	521572	523359	-	MSTRG.9303
dd_Smes_g4_200	523547	527706	+	MSTRG.9304
dd_Smes_g4_200	529977	566382	+	MSTRG.9305
dd_Smes_g4_200	567877	570166	+	MSTRG.9301
dd_Smes_g4_200	575505	575959	-	MSTRG.9302
dd_Smes_g4_200	577986	581619	-	SMESG000027381.1
dd_Smes_g4_200	616057	617227	+	SMESG000027384.1
dd_Smes_g4_200	621862	651272	+	MSTRG.9306
dd_Smes_g4_200	652565	676489	-	MSTRG.9308
dd_Smes_g4_200	684947	685498	+	SMESG000027387.1
dd_Smes_g4_200	708198	708565	+	MSTRG.9307
dd_Smes_g4_200	715987	724965	+	MSTRG.9309
dd_Smes_g4_200	730177	740118	+	MSTRG.9310
dd_Smes_g4_200	741265	837770	-	MSTRG.9311
dd_Smes_g4_200	857008	896147	+	MSTRG.9312
dd_Smes_g4_200	896148	897412	+	MSTRG.9313
dd_Smes_g4_200	912038	918331	+	MSTRG.9314
dd_Smes_g4_200	918496	920140	-	MSTRG.9315
dd_Smes_g4_200	937088	961712	+	MSTRG.9318
dd_Smes_g4_200	973689	974006	+	MSTRG.9316
dd_Smes_g4_200	974463	975024	+	MSTRG.9317
dd_Smes_g4_201	100726	101565	+	SMESG000027422.1
dd_Smes_g4_201	101616	102160	+	SMESG000027423.1
dd_Smes_g4_201	106396	125256	+	MSTRG.9319
dd_Smes_g4_201	170353	300404	+	MSTRG.9320
dd_Smes_g4_201	317909	319718	-	SMESG000027430.1
dd_Smes_g4_201	336986	338015	+	SMESG000027431.1
dd_Smes_g4_201	357646	358515	+	SMESG000027435.1
dd_Smes_g4_201	366306	366983	+	SMESG000027436.1
dd_Smes_g4_201	413786	444005	+	MSTRG.9321
dd_Smes_g4_201	448528	468483	+	MSTRG.9322
dd_Smes_g4_201	576596	577650	+	SMESG000027455.1
dd_Smes_g4_201	594876	606057	+	MSTRG.9325
dd_Smes_g4_201	630986	694056	+	MSTRG.9323
dd_Smes_g4_201	661316	661682	+	MSTRG.9324
dd_Smes_g4_201	731756	757454	+	MSTRG.9327
dd_Smes_g4_201	775986	781109	+	SMESG000027481.1
dd_Smes_g4_201	833216	835136	+	SMESG000027492.1
dd_Smes_g4_201	841342	842537	+	MSTRG.9326
dd_Smes_g4_201	854195	895658	+	MSTRG.9330
dd_Smes_g4_201	897073	897492	+	MSTRG.9328
dd_Smes_g4_201	901702	902648	-	MSTRG.9329
dd_Smes_g4_201	926634	927628	-	MSTRG.9332
dd_Smes_g4_201	941560	941801	+	MSTRG.9331
dd_Smes_g4_201	955752	958229	+	SMESG000027507.1
dd_Smes_g4_201	970192	976861	+	SMESG000027508.1
dd_Smes_g4_202	28266	36198	-	MSTRG.9333
dd_Smes_g4_202	99046	101140	+	MSTRG.9334
dd_Smes_g4_202	130380	132976	-	MSTRG.9335
dd_Smes_g4_202	134959	145952	-	MSTRG.9336
dd_Smes_g4_202	147177	148038	-	SMESG000027546.1
dd_Smes_g4_202	160692	165508	-	MSTRG.9337
dd_Smes_g4_202	191857	197058	-	MSTRG.9339
dd_Smes_g4_202	197128	199011	+	MSTRG.9340
dd_Smes_g4_202	219405	220955	-	MSTRG.9338
dd_Smes_g4_202	249587	252618	-	MSTRG.9341
dd_Smes_g4_202	265736	270385	+	MSTRG.9342
dd_Smes_g4_202	283346	284516	-	MSTRG.9344
dd_Smes_g4_202	308333	308572	+	MSTRG.9343
dd_Smes_g4_202	364176	364771	+	SMESG000027570.1
dd_Smes_g4_202	366508	366905	-	MSTRG.9345
dd_Smes_g4_202	385685	386032	-	MSTRG.9346
dd_Smes_g4_202	391439	395768	-	SMESG000027573.1
dd_Smes_g4_202	406516	408297	+	MSTRG.9347
dd_Smes_g4_202	425502	426225	-	MSTRG.9349
dd_Smes_g4_202	456443	456821	+	MSTRG.9348
dd_Smes_g4_202	472046	473634	-	MSTRG.9352
dd_Smes_g4_202	475037	475737	+	MSTRG.9350
dd_Smes_g4_202	507908	508975	+	MSTRG.9353
dd_Smes_g4_202	514738	514983	+	MSTRG.9351
dd_Smes_g4_202	531671	533557	-	MSTRG.9354
dd_Smes_g4_202	533622	550488	+	MSTRG.9355
dd_Smes_g4_202	676570	677454	-	MSTRG.9356
dd_Smes_g4_202	700922	702387	+	MSTRG.9357
dd_Smes_g4_202	720490	724755	+	MSTRG.9359
dd_Smes_g4_202	750342	751175	+	MSTRG.9358
dd_Smes_g4_202	775172	786660	+	MSTRG.9362
dd_Smes_g4_202	790138	790454	+	MSTRG.9360
dd_Smes_g4_202	800321	805557	-	MSTRG.9361
dd_Smes_g4_202	827872	829305	+	MSTRG.9363
dd_Smes_g4_202	842147	868954	-	MSTRG.9367
dd_Smes_g4_202	912394	913245	-	MSTRG.9365
dd_Smes_g4_202	913751	913960	+	MSTRG.9364
dd_Smes_g4_202	917858	920815	-	MSTRG.9368
dd_Smes_g4_202	938883	940420	-	MSTRG.9366
dd_Smes_g4_202	941258	945255	-	MSTRG.9369
dd_Smes_g4_202	946063	955882	+	MSTRG.9370
dd_Smes_g4_202	956742	961836	-	MSTRG.9371
dd_Smes_g4_202	959634	964259	-	MSTRG.9372
dd_Smes_g4_203	9827	22259	-	MSTRG.9373
dd_Smes_g4_203	65225	66243	-	MSTRG.9374
dd_Smes_g4_203	67527	75558	-	SMESG000027782.1
dd_Smes_g4_203	125176	140860	+	MSTRG.9375
dd_Smes_g4_203	144656	145685	+	SMESG000027692.1
dd_Smes_g4_203	212936	215177	+	MSTRG.9376
dd_Smes_g4_203	292499	292963	+	MSTRG.9377
dd_Smes_g4_203	351710	353332	-	MSTRG.9378
dd_Smes_g4_203	353529	355684	+	MSTRG.9379
dd_Smes_g4_203	365716	372837	+	SMESG000027730.1
dd_Smes_g4_203	415222	415678	-	MSTRG.9380
dd_Smes_g4_203	488329	491643	+	SMESG000027747.1
dd_Smes_g4_203	498199	499079	+	MSTRG.9381
dd_Smes_g4_203	574079	574531	-	MSTRG.9382
dd_Smes_g4_203	594008	604548	-	MSTRG.9383
dd_Smes_g4_203	607697	608715	-	MSTRG.9384
dd_Smes_g4_203	642230	642759	-	MSTRG.9387
dd_Smes_g4_203	645486	645787	+	MSTRG.9386
dd_Smes_g4_203	694038	694401	+	MSTRG.9385
dd_Smes_g4_203	722531	723158	+	MSTRG.9388
dd_Smes_g4_203	725859	727210	+	SMESG000027639.1
dd_Smes_g4_203	739497	739744	+	MSTRG.9389
dd_Smes_g4_203	740379	754707	+	MSTRG.9390
dd_Smes_g4_203	775336	819480	+	MSTRG.9392
dd_Smes_g4_203	817452	819061	-	MSTRG.9393
dd_Smes_g4_203	829659	831319	+	MSTRG.9391
dd_Smes_g4_203	875829	901167	+	MSTRG.9394
dd_Smes_g4_203	879118	880341	-	MSTRG.9395
dd_Smes_g4_203	961806	962348	+	MSTRG.9396
dd_Smes_g4_203	962340	963747	-	MSTRG.9397
dd_Smes_g4_204	13848	40501	+	SMESG000027812.1
dd_Smes_g4_204	42976	92181	+	MSTRG.9399
dd_Smes_g4_204	46737	47798	-	MSTRG.9400
dd_Smes_g4_204	92170	93148	-	MSTRG.9401
dd_Smes_g4_204	110280	111434	-	MSTRG.9398
dd_Smes_g4_204	125916	127519	+	MSTRG.9402
dd_Smes_g4_204	127481	151868	-	MSTRG.9403
dd_Smes_g4_204	167682	169034	+	MSTRG.9404
dd_Smes_g4_204	176348	203628	-	MSTRG.9407
dd_Smes_g4_204	204491	205318	-	SMESG000027802.1
dd_Smes_g4_204	212486	216918	+	SMESG000027806.1
dd_Smes_g4_204	219126	220086	+	MSTRG.9406
dd_Smes_g4_204	253271	253806	+	MSTRG.9405
dd_Smes_g4_204	261426	262763	+	SMESG000027813.1
dd_Smes_g4_204	270195	271326	-	MSTRG.9408
dd_Smes_g4_204	289537	435928	-	MSTRG.9409
dd_Smes_g4_204	319696	320647	+	MSTRG.9410
dd_Smes_g4_204	325003	325582	+	MSTRG.9411
dd_Smes_g4_204	361795	362267	+	MSTRG.9412
dd_Smes_g4_204	374046	375379	+	MSTRG.9413
dd_Smes_g4_204	396703	397756	-	MSTRG.9414
dd_Smes_g4_204	438610	545694	-	MSTRG.9415
dd_Smes_g4_204	465292	467676	+	MSTRG.9416
dd_Smes_g4_204	489552	491736	+	MSTRG.9417
dd_Smes_g4_204	558562	573594	-	SMESG000027839.1
dd_Smes_g4_204	573742	575086	-	MSTRG.9422
dd_Smes_g4_204	611790	614084	-	MSTRG.9421
dd_Smes_g4_204	664812	669291	+	MSTRG.9418
dd_Smes_g4_204	675260	675597	-	MSTRG.9423
dd_Smes_g4_204	691283	721496	+	MSTRG.9419
dd_Smes_g4_204	721507	723356	-	MSTRG.9420
dd_Smes_g4_204	734343	734740	-	MSTRG.9424
dd_Smes_g4_204	741862	744435	+	SMESG000027872.1
dd_Smes_g4_204	772582	779372	+	MSTRG.9427
dd_Smes_g4_204	818027	818284	+	MSTRG.9425
dd_Smes_g4_204	823752	824769	+	SMESG000027883.1
dd_Smes_g4_204	858020	859070	+	SMESG000027886.1
dd_Smes_g4_204	859832	879690	-	MSTRG.9426
dd_Smes_g4_204	883800	899627	+	MSTRG.9431
dd_Smes_g4_204	897943	900432	-	MSTRG.9432
dd_Smes_g4_204	927186	931702	-	MSTRG.9429
dd_Smes_g4_204	959534	959854	+	MSTRG.9428
dd_Smes_g4_205	27366	27812	+	MSTRG.9430
dd_Smes_g4_205	60156	75466	+	MSTRG.9433
dd_Smes_g4_205	61820	66485	-	MSTRG.9434
dd_Smes_g4_205	101866	140167	+	MSTRG.9435
dd_Smes_g4_205	173886	178371	+	MSTRG.9436
dd_Smes_g4_205	203218	222098	-	MSTRG.9438
dd_Smes_g4_205	250145	255371	-	MSTRG.9437
dd_Smes_g4_205	301156	302291	+	MSTRG.9439
dd_Smes_g4_205	401044	416768	-	MSTRG.9440
dd_Smes_g4_205	417266	418396	+	SMESG000027937.1
dd_Smes_g4_205	421980	443158	-	MSTRG.9441
dd_Smes_g4_205	422750	424510	+	MSTRG.9442
dd_Smes_g4_205	451992	492731	-	MSTRG.9444
dd_Smes_g4_205	513122	519391	-	SMESG000027949.1
dd_Smes_g4_205	583629	584478	+	MSTRG.9443
dd_Smes_g4_205	584992	586951	-	MSTRG.9445
dd_Smes_g4_205	592779	596098	+	MSTRG.9447
dd_Smes_g4_205	602689	603224	+	MSTRG.9446
dd_Smes_g4_205	605129	605881	-	MSTRG.9449
dd_Smes_g4_205	608844	609279	+	MSTRG.9448
dd_Smes_g4_205	654192	654664	+	MSTRG.9450
dd_Smes_g4_205	682182	683261	-	MSTRG.9451
dd_Smes_g4_205	690559	691800	+	MSTRG.9452
dd_Smes_g4_205	704972	767376	-	MSTRG.9454
dd_Smes_g4_205	774942	775574	-	MSTRG.9453
dd_Smes_g4_205	801865	802981	-	MSTRG.9455
dd_Smes_g4_205	840412	843291	-	MSTRG.9456
dd_Smes_g4_205	876419	877350	+	MSTRG.9457
dd_Smes_g4_205	921132	927691	+	MSTRG.9459
dd_Smes_g4_205	939482	941542	+	MSTRG.9458
dd_Smes_g4_206	80964	84658	-	MSTRG.9466
dd_Smes_g4_206	142546	143583	+	MSTRG.9462
dd_Smes_g4_206	159282	160938	+	MSTRG.9460
dd_Smes_g4_206	163086	163499	+	MSTRG.9461
dd_Smes_g4_206	296048	312268	-	MSTRG.9463
dd_Smes_g4_206	328620	329269	+	MSTRG.9464
dd_Smes_g4_206	347066	348350	+	SMESG000028066.1
dd_Smes_g4_206	362185	362600	+	MSTRG.9465
dd_Smes_g4_206	368146	410548	-	MSTRG.9471
dd_Smes_g4_206	398399	401607	+	MSTRG.9472
dd_Smes_g4_206	417215	427038	+	MSTRG.9467
dd_Smes_g4_206	424161	451280	-	MSTRG.9468
dd_Smes_g4_206	463285	495121	-	MSTRG.9470
dd_Smes_g4_206	552700	552989	+	MSTRG.9469
dd_Smes_g4_206	608349	618792	+	SMESG000028093.1
dd_Smes_g4_206	620157	622777	-	MSTRG.9473
dd_Smes_g4_206	622923	625191	+	MSTRG.9474
dd_Smes_g4_206	652930	654511	-	SMESG000028097.1
dd_Smes_g4_206	777449	778037	+	SMESG000028113.1
dd_Smes_g4_206	804258	804625	+	MSTRG.9475
dd_Smes_g4_206	876449	918990	+	MSTRG.9476
dd_Smes_g4_206	901138	901691	-	MSTRG.9477
dd_Smes_g4_206	916049	916597	+	MSTRG.9478
dd_Smes_g4_207	34614	35508	-	MSTRG.9481
dd_Smes_g4_207	35706	46923	+	MSTRG.9482
dd_Smes_g4_207	97646	100259	+	MSTRG.9479
dd_Smes_g4_207	169783	173928	-	SMESG000028148.1
dd_Smes_g4_207	210914	211538	+	MSTRG.9480
dd_Smes_g4_207	251294	253938	-	MSTRG.9483
dd_Smes_g4_207	266972	371979	-	MSTRG.9485
dd_Smes_g4_207	489889	491520	-	MSTRG.9484
dd_Smes_g4_207	523968	526119	+	MSTRG.9486
dd_Smes_g4_207	535608	563231	+	MSTRG.9487
dd_Smes_g4_207	547923	549370	-	MSTRG.9488
dd_Smes_g4_207	570249	580153	-	MSTRG.9489
dd_Smes_g4_207	580576	670638	+	MSTRG.9497
dd_Smes_g4_207	619908	621077	+	MSTRG.9498
dd_Smes_g4_207	672361	693480	-	SMESG000028194.1
dd_Smes_g4_207	696765	697189	-	MSTRG.9490
dd_Smes_g4_207	707878	720213	+	MSTRG.9494
dd_Smes_g4_207	751251	751800	-	MSTRG.9491
dd_Smes_g4_207	752334	752728	-	MSTRG.9493
dd_Smes_g4_207	765396	765600	+	MSTRG.9492
dd_Smes_g4_207	781278	782184	+	SMESG000028207.1
dd_Smes_g4_207	794468	795169	+	MSTRG.9495
dd_Smes_g4_207	795258	796394	+	MSTRG.9496
dd_Smes_g4_207	843978	850851	+	SMESG000028216.1
dd_Smes_g4_207	855240	856620	-	SMESG000028217.1
dd_Smes_g4_207	909173	911786	-	MSTRG.9499
dd_Smes_g4_207	916001	916279	-	MSTRG.9500
dd_Smes_g4_208	1	646	+	MSTRG.9501
dd_Smes_g4_208	5577	6208	-	SMESG000028246.1
dd_Smes_g4_208	9638	12494	-	MSTRG.9502
dd_Smes_g4_208	27385	124028	-	MSTRG.9506
dd_Smes_g4_208	130054	132418	-	MSTRG.9503
dd_Smes_g4_208	140980	220588	-	MSTRG.9504
dd_Smes_g4_208	262696	293434	+	MSTRG.9505
dd_Smes_g4_208	299166	346198	-	MSTRG.9509
dd_Smes_g4_208	356657	357076	+	MSTRG.9507
dd_Smes_g4_208	373423	436818	-	MSTRG.9508
dd_Smes_g4_208	438097	515809	-	MSTRG.9510
dd_Smes_g4_208	468267	469903	+	MSTRG.9511
dd_Smes_g4_208	504777	527793	+	MSTRG.9512
dd_Smes_g4_208	535871	547299	-	MSTRG.9513
dd_Smes_g4_208	589387	591859	+	SMESG000028249.1
dd_Smes_g4_208	604967	681833	+	MSTRG.9515
dd_Smes_g4_208	685447	686299	-	MSTRG.9514
dd_Smes_g4_208	691683	720148	-	MSTRG.9516
dd_Smes_g4_208	753695	782679	-	MSTRG.9517
dd_Smes_g4_208	758991	759802	-	MSTRG.9518
dd_Smes_g4_208	790978	796909	-	MSTRG.9519
dd_Smes_g4_208	799726	801589	+	MSTRG.9520
dd_Smes_g4_208	807629	816113	+	MSTRG.9521
dd_Smes_g4_208	826819	828109	-	MSTRG.9522
dd_Smes_g4_208	850831	851439	-	SMESG000028280.1
dd_Smes_g4_208	853283	854149	-	MSTRG.9523
dd_Smes_g4_208	854201	857839	-	MSTRG.9524
dd_Smes_g4_208	880738	881263	-	MSTRG.9525
dd_Smes_g4_208	897243	911954	-	MSTRG.9526
dd_Smes_g4_209	20996	29064	+	MSTRG.9533
dd_Smes_g4_209	32851	33186	+	MSTRG.9527
dd_Smes_g4_209	58347	59258	+	MSTRG.9528
dd_Smes_g4_209	78089	79690	+	MSTRG.9529
dd_Smes_g4_209	115106	116343	+	MSTRG.9530
dd_Smes_g4_209	116626	117021	+	MSTRG.9531
dd_Smes_g4_209	157466	158690	+	MSTRG.9532
dd_Smes_g4_209	198206	225130	+	MSTRG.9536
dd_Smes_g4_209	205836	210640	-	MSTRG.9537
dd_Smes_g4_209	227537	228455	+	MSTRG.9538
dd_Smes_g4_209	232936	233554	+	MSTRG.9539
dd_Smes_g4_209	240412	240806	+	MSTRG.9540
dd_Smes_g4_209	243363	244482	+	MSTRG.9541
dd_Smes_g4_209	251540	254021	+	MSTRG.9542
dd_Smes_g4_209	274241	275882	+	MSTRG.9534
dd_Smes_g4_209	360109	361961	+	MSTRG.9535
dd_Smes_g4_209	437826	446555	+	MSTRG.9545
dd_Smes_g4_209	521073	544460	-	MSTRG.9543
dd_Smes_g4_209	612588	661090	+	MSTRG.9544
dd_Smes_g4_209	664368	666912	+	SMESG000028417.1
dd_Smes_g4_209	737298	739340	+	SMESG000028306.1
dd_Smes_g4_209	786840	833214	-	MSTRG.9547
dd_Smes_g4_209	788098	789912	+	MSTRG.9548
dd_Smes_g4_209	817668	819815	+	MSTRG.9549
dd_Smes_g4_209	841388	862554	+	SMESG000028317.1
dd_Smes_g4_209	892473	894460	-	SMESG000028318.1
dd_Smes_g4_209	918266	926535	+	MSTRG.9546
dd_Smes_g4_210	26756	31405	+	MSTRG.9768
dd_Smes_g4_210	142646	193036	+	MSTRG.9770
dd_Smes_g4_210	145266	145948	-	MSTRG.9771
dd_Smes_g4_210	189636	195026	-	MSTRG.9772
dd_Smes_g4_210	207795	208330	+	MSTRG.9769
dd_Smes_g4_210	296390	298208	-	MSTRG.9774
dd_Smes_g4_210	325480	325837	-	MSTRG.9773
dd_Smes_g4_210	334261	339760	+	MSTRG.9776
dd_Smes_g4_210	337561	384408	-	MSTRG.9777
dd_Smes_g4_210	420971	422064	+	MSTRG.9775
dd_Smes_g4_210	485811	487291	+	SMESG000029155.1
dd_Smes_g4_210	497881	513828	+	MSTRG.9778
dd_Smes_g4_210	520181	535360	+	MSTRG.9779
dd_Smes_g4_210	549571	550533	+	SMESG000029159.1
dd_Smes_g4_210	567291	588522	+	MSTRG.9780
dd_Smes_g4_210	590491	602066	+	MSTRG.9782
dd_Smes_g4_210	604403	626553	-	MSTRG.9781
dd_Smes_g4_210	626811	642245	+	MSTRG.9783
dd_Smes_g4_210	681291	755890	+	MSTRG.9784
dd_Smes_g4_210	689388	689756	+	MSTRG.9785
dd_Smes_g4_210	777411	796433	+	MSTRG.9786
dd_Smes_g4_210	794554	795041	+	MSTRG.9787
dd_Smes_g4_210	807021	816931	+	MSTRG.9788
dd_Smes_g4_210	852156	888913	-	SMESG000029188.1
dd_Smes_g4_210	889550	891723	-	SMESG000029189.1
dd_Smes_g4_210	891868	895033	-	SMESG000029191.1
dd_Smes_g4_211	9984	15699	+	MSTRG.9789
dd_Smes_g4_211	27487	29368	-	SMESG000029215.1
dd_Smes_g4_211	46570	136998	-	MSTRG.9796
dd_Smes_g4_211	154898	155974	+	MSTRG.9790
dd_Smes_g4_211	160847	161073	+	MSTRG.9791
dd_Smes_g4_211	161194	162538	+	MSTRG.9792
dd_Smes_g4_211	163826	164506	+	MSTRG.9793
dd_Smes_g4_211	179966	246671	+	MSTRG.9794
dd_Smes_g4_211	248878	270936	-	MSTRG.9795
dd_Smes_g4_211	274441	286628	-	MSTRG.9797
dd_Smes_g4_211	295297	323478	-	MSTRG.9798
dd_Smes_g4_211	341156	378130	+	MSTRG.9800
dd_Smes_g4_211	382228	384448	-	MSTRG.9799
dd_Smes_g4_211	428667	433349	+	MSTRG.9801
dd_Smes_g4_211	456216	457859	+	SMESG000029211.1
dd_Smes_g4_211	472108	476764	+	MSTRG.9802
dd_Smes_g4_211	493318	494017	-	MSTRG.9803
dd_Smes_g4_211	500432	546410	-	MSTRG.9804
dd_Smes_g4_211	505566	507189	+	MSTRG.9805
dd_Smes_g4_211	519905	522002	+	MSTRG.9806
dd_Smes_g4_211	588335	588720	+	MSTRG.9807
dd_Smes_g4_211	590939	610170	+	SMESG000029217.1
dd_Smes_g4_211	610649	627302	+	SMESG000029218.1
dd_Smes_g4_211	637599	646183	+	MSTRG.9808
dd_Smes_g4_211	646163	656550	-	MSTRG.9809
dd_Smes_g4_211	695207	744181	-	MSTRG.9810
dd_Smes_g4_211	768319	769057	+	MSTRG.9811
dd_Smes_g4_211	803019	809372	+	MSTRG.9812
dd_Smes_g4_211	828807	880708	+	MSTRG.9813
dd_Smes_g4_211	880892	881401	-	MSTRG.9814
dd_Smes_g4_211	894090	896211	-	MSTRG.9815
dd_Smes_g4_212	11576	32128	+	MSTRG.9818
dd_Smes_g4_212	36210	36662	+	MSTRG.9816
dd_Smes_g4_212	65882	66334	+	MSTRG.9817
dd_Smes_g4_212	66564	116819	+	MSTRG.9819
dd_Smes_g4_212	92026	100473	+	MSTRG.9820
dd_Smes_g4_212	103909	105058	-	MSTRG.9821
dd_Smes_g4_212	134726	142247	+	MSTRG.9822
dd_Smes_g4_212	160746	180828	+	MSTRG.9823
dd_Smes_g4_212	161567	165863	-	MSTRG.9824
dd_Smes_g4_212	197255	197746	-	MSTRG.9825
dd_Smes_g4_212	204966	209334	+	SMESG000029276.1
dd_Smes_g4_212	218026	219616	+	SMESG000029278.1
dd_Smes_g4_212	230026	232341	+	MSTRG.9826
dd_Smes_g4_212	263422	279878	-	MSTRG.9827
dd_Smes_g4_212	280054	294888	-	MSTRG.9828
dd_Smes_g4_212	286507	392141	+	MSTRG.9829
dd_Smes_g4_212	303216	304182	+	MSTRG.9830
dd_Smes_g4_212	319000	319679	+	MSTRG.9831
dd_Smes_g4_212	337823	345238	-	MSTRG.9832
dd_Smes_g4_212	362206	363174	+	MSTRG.9833
dd_Smes_g4_212	397945	407627	-	MSTRG.9835
dd_Smes_g4_212	399372	400098	+	MSTRG.9836
dd_Smes_g4_212	432067	432933	-	MSTRG.9834
dd_Smes_g4_212	439506	468582	+	MSTRG.9839
dd_Smes_g4_212	468277	470928	-	MSTRG.9840
dd_Smes_g4_212	479345	479711	+	MSTRG.9837
dd_Smes_g4_212	491860	492644	-	SMESG000029308.1
dd_Smes_g4_212	511245	511459	+	MSTRG.9838
dd_Smes_g4_212	514672	603514	+	MSTRG.9841
dd_Smes_g4_212	603638	604555	+	MSTRG.9842
dd_Smes_g4_212	615652	627178	+	MSTRG.9843
dd_Smes_g4_212	630872	631425	+	SMESG000029313.1
dd_Smes_g4_212	634694	638639	+	MSTRG.9844
dd_Smes_g4_212	651670	655419	-	MSTRG.9845
dd_Smes_g4_212	656432	660917	+	SMESG000029320.1
dd_Smes_g4_212	689696	717172	-	MSTRG.9846
dd_Smes_g4_212	713042	715233	+	MSTRG.9847
dd_Smes_g4_212	743530	744724	-	SMESG000029331.1
dd_Smes_g4_212	766962	774059	+	SMESG000029336.1
dd_Smes_g4_212	801276	823671	-	MSTRG.9848
dd_Smes_g4_212	855060	856254	-	SMESG000029351.1
dd_Smes_g4_212	872446	873594	-	SMESG000029354.1
dd_Smes_g4_212	881172	885703	+	MSTRG.9852
dd_Smes_g4_213	37716	39923	+	SMESG000029442.1
dd_Smes_g4_213	42386	52766	+	MSTRG.9850
dd_Smes_g4_213	106346	114514	+	SMESG000029364.1
dd_Smes_g4_213	116247	116456	+	MSTRG.9849
dd_Smes_g4_213	116658	116949	+	MSTRG.9851
dd_Smes_g4_213	164841	251907	+	MSTRG.9855
dd_Smes_g4_213	191087	191534	-	MSTRG.9856
dd_Smes_g4_213	228271	228532	-	MSTRG.9857
dd_Smes_g4_213	289856	293224	+	MSTRG.9853
dd_Smes_g4_213	376775	377192	+	MSTRG.9854
dd_Smes_g4_213	388016	397616	+	MSTRG.9858
dd_Smes_g4_213	402864	407045	+	MSTRG.9861
dd_Smes_g4_213	402864	424868	-	MSTRG.9860
dd_Smes_g4_213	438715	439065	-	MSTRG.9859
dd_Smes_g4_213	460712	476448	-	MSTRG.9862
dd_Smes_g4_213	477958	515850	+	MSTRG.9863
dd_Smes_g4_213	495218	495626	+	MSTRG.9864
dd_Smes_g4_213	530283	534880	-	MSTRG.9865
dd_Smes_g4_213	536714	539030	-	SMESG000029408.1
dd_Smes_g4_213	562571	564350	-	MSTRG.9866
dd_Smes_g4_213	700938	704367	+	SMESG000029421.1
dd_Smes_g4_213	713388	721191	+	SMESG000029423.1
dd_Smes_g4_213	732898	736672	-	MSTRG.9869
dd_Smes_g4_213	758458	758934	-	MSTRG.9867
dd_Smes_g4_213	758774	759394	+	MSTRG.9868
dd_Smes_g4_213	782931	833340	-	MSTRG.9881
dd_Smes_g4_214	1	516	+	MSTRG.9870
dd_Smes_g4_214	15817	17415	-	MSTRG.9871
dd_Smes_g4_214	67284	69138	-	MSTRG.9872
dd_Smes_g4_214	115723	116216	+	MSTRG.9873
dd_Smes_g4_214	128804	129066	+	MSTRG.9874
dd_Smes_g4_214	166504	171804	-	MSTRG.9875
dd_Smes_g4_214	169576	171991	+	MSTRG.9876
dd_Smes_g4_214	221406	242761	+	MSTRG.9877
dd_Smes_g4_214	252398	269358	-	MSTRG.9879
dd_Smes_g4_214	331076	345273	+	MSTRG.9878
dd_Smes_g4_214	356956	357821	+	SMESG000029473.1
dd_Smes_g4_214	408718	418398	-	MSTRG.9882
dd_Smes_g4_214	436802	437928	-	SMESG000029481.1
dd_Smes_g4_214	467619	467887	+	MSTRG.9880
dd_Smes_g4_214	486187	487829	+	SMESG000029485.1
dd_Smes_g4_214	493815	516862	-	MSTRG.9883
dd_Smes_g4_214	526017	546124	+	SMESG000029489.1
dd_Smes_g4_214	641667	642581	+	MSTRG.9884
dd_Smes_g4_214	686228	687129	-	MSTRG.9885
dd_Smes_g4_214	833867	884514	+	MSTRG.9886
dd_Smes_g4_215	3035	25668	-	SMESG000029555.1
dd_Smes_g4_215	51086	64808	-	MSTRG.9887
dd_Smes_g4_215	92129	112026	-	MSTRG.9890
dd_Smes_g4_215	128370	129254	+	MSTRG.9888
dd_Smes_g4_215	152400	159118	-	SMESG000029549.1
dd_Smes_g4_215	164134	164978	-	SMESG000029551.1
dd_Smes_g4_215	214210	214687	+	MSTRG.9889
dd_Smes_g4_215	241316	261099	+	MSTRG.9892
dd_Smes_g4_215	282417	282747	-	MSTRG.9891
dd_Smes_g4_215	325488	326358	-	MSTRG.9893
dd_Smes_g4_215	355294	383417	+	MSTRG.9894
dd_Smes_g4_215	421926	422481	+	MSTRG.9895
dd_Smes_g4_215	456514	457638	-	MSTRG.9896
dd_Smes_g4_215	472083	604616	+	MSTRG.9900
dd_Smes_g4_215	498057	499572	-	MSTRG.9901
dd_Smes_g4_215	504954	505852	-	MSTRG.9902
dd_Smes_g4_215	511862	596521	-	MSTRG.9903
dd_Smes_g4_215	511863	512434	+	MSTRG.9904
dd_Smes_g4_215	539730	540473	+	MSTRG.9905
dd_Smes_g4_215	605390	605921	+	SMESG000029613.1
dd_Smes_g4_215	619190	690062	+	MSTRG.9898
dd_Smes_g4_215	709480	711523	+	MSTRG.9897
dd_Smes_g4_215	729201	731262	-	SMESG000029619.1
dd_Smes_g4_215	746920	749208	+	MSTRG.9899
dd_Smes_g4_215	763530	765828	+	MSTRG.9906
dd_Smes_g4_215	776909	778952	-	SMESG000029625.1
dd_Smes_g4_215	791990	794171	+	SMESG000029628.1
dd_Smes_g4_215	813010	815192	-	MSTRG.9907
dd_Smes_g4_215	832650	833875	+	SMESG000029634.1
dd_Smes_g4_216	7637	7854	+	MSTRG.9908
dd_Smes_g4_216	15264	15508	+	MSTRG.9909
dd_Smes_g4_216	83662	83918	+	MSTRG.9910
dd_Smes_g4_216	91856	93442	+	SMESG000029650.1
dd_Smes_g4_216	96206	99335	+	MSTRG.9911
dd_Smes_g4_216	104976	149296	+	MSTRG.9914
dd_Smes_g4_216	110810	124708	-	MSTRG.9915
dd_Smes_g4_216	130314	173438	-	MSTRG.9916
dd_Smes_g4_216	205835	216428	-	MSTRG.9913
dd_Smes_g4_216	219213	219540	+	MSTRG.9912
dd_Smes_g4_216	220757	262060	-	MSTRG.9917
dd_Smes_g4_216	267366	310622	+	MSTRG.9918
dd_Smes_g4_216	320975	338950	-	MSTRG.9921
dd_Smes_g4_216	401377	401704	+	MSTRG.9919
dd_Smes_g4_216	402442	402677	+	MSTRG.9920
dd_Smes_g4_216	403560	406058	+	MSTRG.9924
dd_Smes_g4_216	408739	409336	+	MSTRG.9922
dd_Smes_g4_216	413856	420793	+	MSTRG.9923
dd_Smes_g4_216	450405	489563	+	MSTRG.9928
dd_Smes_g4_216	491448	491857	-	SMESG000029686.1
dd_Smes_g4_216	495244	498377	-	MSTRG.9925
dd_Smes_g4_216	505771	597377	-	MSTRG.9932
dd_Smes_g4_216	614597	614854	+	MSTRG.9926
dd_Smes_g4_216	615774	618660	-	MSTRG.9927
dd_Smes_g4_216	619395	620933	+	MSTRG.9930
dd_Smes_g4_216	622307	622988	+	MSTRG.9929
dd_Smes_g4_216	623877	635169	-	MSTRG.9931
dd_Smes_g4_216	663563	666007	-	MSTRG.9933
dd_Smes_g4_216	714738	715000	+	MSTRG.9934
dd_Smes_g4_216	716862	748132	+	MSTRG.9935
dd_Smes_g4_216	738605	739372	+	MSTRG.9936
dd_Smes_g4_216	748515	763560	+	MSTRG.9937
dd_Smes_g4_216	767844	783727	-	MSTRG.9938
dd_Smes_g4_216	786435	818265	+	MSTRG.9939
dd_Smes_g4_216	796350	822627	-	MSTRG.9940
dd_Smes_g4_216	802806	803147	+	MSTRG.9941
dd_Smes_g4_216	832675	837543	+	MSTRG.9942
dd_Smes_g4_216	844865	863382	+	MSTRG.9945
dd_Smes_g4_216	863649	864020	+	MSTRG.9943
dd_Smes_g4_216	868193	868520	-	MSTRG.9944
dd_Smes_g4_216	872202	874264	+	MSTRG.9947
dd_Smes_g4_216	875658	875924	+	MSTRG.9946
dd_Smes_g4_216	884229	891727	-	MSTRG.9949
dd_Smes_g4_216	897575	898686	+	MSTRG.9948
dd_Smes_g4_217	418	1653	+	MSTRG.9950
dd_Smes_g4_217	78005	78877	+	MSTRG.9952
dd_Smes_g4_217	83295	83811	+	MSTRG.9951
dd_Smes_g4_217	115509	132054	+	MSTRG.9956
dd_Smes_g4_217	149676	150482	-	MSTRG.9953
dd_Smes_g4_217	182375	183201	+	MSTRG.9954
dd_Smes_g4_217	213120	213663	-	MSTRG.9955
dd_Smes_g4_217	216926	227395	+	MSTRG.9958
dd_Smes_g4_217	250450	251257	-	MSTRG.9957
dd_Smes_g4_217	298704	300278	-	MSTRG.9959
dd_Smes_g4_217	300406	301349	+	MSTRG.9960
dd_Smes_g4_217	336416	393450	+	MSTRG.9964
dd_Smes_g4_217	413902	415628	-	MSTRG.9961
dd_Smes_g4_217	415846	417149	+	MSTRG.9962
dd_Smes_g4_217	531282	533746	+	MSTRG.9963
dd_Smes_g4_217	655476	685024	+	MSTRG.9966
dd_Smes_g4_217	684068	685024	-	MSTRG.9967
dd_Smes_g4_217	798332	806299	+	SMESG000029834.1
dd_Smes_g4_217	823414	823860	+	MSTRG.9965
dd_Smes_g4_217	841617	857535	-	MSTRG.9968
dd_Smes_g4_218	29416	38698	-	MSTRG.9969
dd_Smes_g4_218	46716	48295	+	SMESG000029893.1
dd_Smes_g4_218	69586	71433	+	SMESG000029937.1
dd_Smes_g4_218	89534	101558	-	SMESG000029840.1
dd_Smes_g4_218	148626	210033	+	MSTRG.9970
dd_Smes_g4_218	233216	234006	+	SMESG000029842.1
dd_Smes_g4_218	234339	234868	-	MSTRG.9971
dd_Smes_g4_218	253018	303858	-	MSTRG.9972
dd_Smes_g4_218	305626	307897	+	SMESG000029850.1
dd_Smes_g4_218	395738	408887	-	MSTRG.9973
dd_Smes_g4_218	415998	426568	-	MSTRG.9975
dd_Smes_g4_218	429146	431439	+	SMESG000029866.1
dd_Smes_g4_218	441529	441901	-	MSTRG.9974
dd_Smes_g4_218	445626	447508	-	MSTRG.9976
dd_Smes_g4_218	447256	450748	+	MSTRG.9977
dd_Smes_g4_218	476584	508990	-	MSTRG.9979
dd_Smes_g4_218	509338	510294	+	MSTRG.9978
dd_Smes_g4_218	532194	535040	-	MSTRG.9983
dd_Smes_g4_218	537146	537355	+	MSTRG.9980
dd_Smes_g4_218	553108	554345	+	SMESG000029885.1
dd_Smes_g4_218	654108	654367	+	MSTRG.9981
dd_Smes_g4_218	692142	692940	-	MSTRG.9982
dd_Smes_g4_218	694876	695755	-	MSTRG.9984
dd_Smes_g4_218	698038	706825	+	MSTRG.9985
dd_Smes_g4_218	707528	708280	-	SMESG000029911.1
dd_Smes_g4_218	712452	727090	-	MSTRG.9986
dd_Smes_g4_218	724838	730315	+	MSTRG.9987
dd_Smes_g4_218	735768	736741	+	MSTRG.9988
dd_Smes_g4_218	748374	750220	-	MSTRG.9989
dd_Smes_g4_218	777616	824330	-	MSTRG.9997
dd_Smes_g4_219	62006	63176	+	SMESG000029980.1
dd_Smes_g4_219	87712	88166	+	MSTRG.9990
dd_Smes_g4_219	101092	101506	-	MSTRG.9991
dd_Smes_g4_219	110376	115332	+	MSTRG.9992
dd_Smes_g4_219	153503	154124	-	MSTRG.9993
dd_Smes_g4_219	157476	158935	+	SMESG000029963.1
dd_Smes_g4_219	161610	163008	-	SMESG000029964.1
dd_Smes_g4_219	220356	221162	+	MSTRG.9995
dd_Smes_g4_219	229459	230261	+	MSTRG.9994
dd_Smes_g4_219	248339	256117	-	MSTRG.9996
dd_Smes_g4_219	272569	292848	-	MSTRG.9998
dd_Smes_g4_219	337536	346222	+	SMESG000029996.1
dd_Smes_g4_219	488644	500906	-	MSTRG.10000
dd_Smes_g4_219	497415	498784	+	MSTRG.10001
dd_Smes_g4_219	579464	584770	+	MSTRG.9999
dd_Smes_g4_219	613289	616806	-	MSTRG.10002
dd_Smes_g4_219	659942	675896	-	SMESG000030048.1
dd_Smes_g4_219	678167	679676	-	MSTRG.10003
dd_Smes_g4_219	695624	696549	+	SMESG000030051.1
dd_Smes_g4_219	785054	786264	+	SMESG000029943.1
dd_Smes_g4_219	796374	801147	+	SMESG000029946.1
dd_Smes_g4_219	827962	828237	+	MSTRG.10004
dd_Smes_g4_220	29445	33142	+	MSTRG.10208
dd_Smes_g4_220	30357	31456	-	MSTRG.10209
dd_Smes_g4_220	38496	39562	+	SMESG000031044.1
dd_Smes_g4_220	74840	76038	-	SMESG000031066.1
dd_Smes_g4_220	161201	231108	-	MSTRG.10210
dd_Smes_g4_220	278699	280018	-	SMESG000030997.1
dd_Smes_g4_220	286084	286382	-	MSTRG.10212
dd_Smes_g4_220	336646	339487	+	SMESG000031001.1
dd_Smes_g4_220	345351	345755	+	MSTRG.10211
dd_Smes_g4_220	356256	397620	+	MSTRG.10213
dd_Smes_g4_220	409600	432708	-	MSTRG.10217
dd_Smes_g4_220	460480	463137	+	MSTRG.10215
dd_Smes_g4_220	482893	483898	-	SMESG000031010.1
dd_Smes_g4_220	553680	554212	-	MSTRG.10214
dd_Smes_g4_220	661844	688779	-	MSTRG.10216
dd_Smes_g4_220	703829	705928	-	MSTRG.10218
dd_Smes_g4_220	708196	708869	+	MSTRG.10219
dd_Smes_g4_220	737396	741940	+	MSTRG.10220
dd_Smes_g4_220	749006	751107	+	SMESG000031048.1
dd_Smes_g4_220	752948	762408	-	SMESG000031049.1
dd_Smes_g4_220	815946	817900	+	MSTRG.10221
dd_Smes_g4_220	830409	846911	-	MSTRG.10223
dd_Smes_g4_220	847833	848137	+	MSTRG.10222
dd_Smes_g4_221	24107	24413	+	MSTRG.10224
dd_Smes_g4_221	24124	35108	-	MSTRG.10225
dd_Smes_g4_221	63376	79488	+	MSTRG.10227
dd_Smes_g4_221	90106	90349	+	MSTRG.10226
dd_Smes_g4_221	93356	98318	+	SMESG000031070.1
dd_Smes_g4_221	98337	99038	-	SMESG000031071.1
dd_Smes_g4_221	102866	137815	+	MSTRG.10234
dd_Smes_g4_221	137801	167618	-	MSTRG.10235
dd_Smes_g4_221	220146	221223	+	SMESG000031077.1
dd_Smes_g4_221	239012	241388	-	SMESG000031080.1
dd_Smes_g4_221	256376	257895	+	MSTRG.10228
dd_Smes_g4_221	259286	270967	+	MSTRG.10230
dd_Smes_g4_221	274064	274347	+	MSTRG.10229
dd_Smes_g4_221	295382	296198	-	MSTRG.10231
dd_Smes_g4_221	304228	305598	-	MSTRG.10232
dd_Smes_g4_221	347714	347999	-	MSTRG.10233
dd_Smes_g4_221	358739	368188	-	MSTRG.10236
dd_Smes_g4_221	376837	387188	-	SMESG000031099.1
dd_Smes_g4_221	392466	404202	+	MSTRG.10237
dd_Smes_g4_221	403666	404528	-	MSTRG.10238
dd_Smes_g4_221	424456	455145	+	MSTRG.10239
dd_Smes_g4_221	478566	612283	+	MSTRG.10241
dd_Smes_g4_221	635495	704241	-	MSTRG.10240
dd_Smes_g4_221	708941	726191	+	MSTRG.10242
dd_Smes_g4_221	736321	749744	+	MSTRG.10243
dd_Smes_g4_221	756831	781708	+	MSTRG.10246
dd_Smes_g4_221	769211	769548	-	MSTRG.10247
dd_Smes_g4_221	778176	784938	-	MSTRG.10248
dd_Smes_g4_221	788375	789603	-	MSTRG.10244
dd_Smes_g4_221	795409	797730	-	MSTRG.10245
dd_Smes_g4_222	18276	20961	+	SMESG000031184.1
dd_Smes_g4_222	56454	79877	+	MSTRG.10249
dd_Smes_g4_222	135784	268408	-	MSTRG.10250
dd_Smes_g4_222	185576	187561	+	MSTRG.10251
dd_Smes_g4_222	197906	200698	+	MSTRG.10252
dd_Smes_g4_222	207041	207588	-	MSTRG.10253
dd_Smes_g4_222	316638	320852	-	MSTRG.10255
dd_Smes_g4_222	331592	332151	+	MSTRG.10254
dd_Smes_g4_222	334195	345694	+	MSTRG.10256
dd_Smes_g4_222	361223	366378	-	SMESG000031169.1
dd_Smes_g4_222	392057	395058	-	SMESG000031172.1
dd_Smes_g4_222	482786	500593	+	MSTRG.10258
dd_Smes_g4_222	623382	623886	+	MSTRG.10257
dd_Smes_g4_222	647482	648832	-	MSTRG.10259
dd_Smes_g4_222	689681	695467	-	MSTRG.10262
dd_Smes_g4_222	698069	698473	-	MSTRG.10260
dd_Smes_g4_222	714477	725202	+	MSTRG.10261
dd_Smes_g4_222	731101	733088	-	MSTRG.10263
dd_Smes_g4_222	747961	785768	-	MSTRG.10269
dd_Smes_g4_222	808256	809867	+	SMESG000031227.1
dd_Smes_g4_223	7943	8815	-	MSTRG.10264
dd_Smes_g4_223	9103	9846	-	MSTRG.10265
dd_Smes_g4_223	11531	12304	+	MSTRG.10266
dd_Smes_g4_223	15236	16155	+	MSTRG.10267
dd_Smes_g4_223	74643	75329	-	MSTRG.10268
dd_Smes_g4_223	107835	108388	+	MSTRG.10272
dd_Smes_g4_223	184938	185205	+	MSTRG.10270
dd_Smes_g4_223	227371	231588	-	SMESG000031258.1
dd_Smes_g4_223	280447	280703	+	MSTRG.10271
dd_Smes_g4_223	291696	292462	+	SMESG000031269.1
dd_Smes_g4_223	293337	293858	-	MSTRG.10274
dd_Smes_g4_223	350396	350648	+	MSTRG.10273
dd_Smes_g4_223	350936	351706	+	MSTRG.10275
dd_Smes_g4_223	381041	381502	+	MSTRG.10276
dd_Smes_g4_223	416147	416789	+	MSTRG.10277
dd_Smes_g4_223	441034	442178	-	MSTRG.10278
dd_Smes_g4_223	456941	485738	-	MSTRG.10282
dd_Smes_g4_223	500240	500821	+	SMESG000031295.1
dd_Smes_g4_223	507200	539784	+	SMESG000031296.1
dd_Smes_g4_223	540835	541034	+	MSTRG.10279
dd_Smes_g4_223	552619	552909	-	MSTRG.10280
dd_Smes_g4_223	558321	558600	-	MSTRG.10281
dd_Smes_g4_223	611727	612342	-	SMESG000031308.1
dd_Smes_g4_223	693190	701651	+	MSTRG.10285
dd_Smes_g4_223	750954	756792	-	MSTRG.10283
dd_Smes_g4_224	35106	47318	+	MSTRG.10284
dd_Smes_g4_224	49779	108298	-	MSTRG.10287
dd_Smes_g4_224	61268	62013	+	MSTRG.10288
dd_Smes_g4_224	108622	109305	+	MSTRG.10286
dd_Smes_g4_224	191266	220282	+	MSTRG.10291
dd_Smes_g4_224	254642	263882	-	MSTRG.10289
dd_Smes_g4_224	318880	319497	+	MSTRG.10290
dd_Smes_g4_224	324576	326505	+	SMESG000031362.1
dd_Smes_g4_224	345906	359484	+	MSTRG.10293
dd_Smes_g4_224	381556	382643	+	SMESG000031376.1
dd_Smes_g4_224	482100	482510	-	MSTRG.10292
dd_Smes_g4_224	487875	504124	-	MSTRG.10294
dd_Smes_g4_224	637362	637934	+	SMESG000031402.1
dd_Smes_g4_224	664252	678900	-	MSTRG.10295
dd_Smes_g4_224	702982	719347	+	MSTRG.10296
dd_Smes_g4_224	734527	746951	+	MSTRG.10297
dd_Smes_g4_224	802437	811044	-	MSTRG.10298
dd_Smes_g4_225	36623	38658	-	MSTRG.10299
dd_Smes_g4_225	53642	109158	-	MSTRG.10300
dd_Smes_g4_225	59085	60128	-	MSTRG.10301
dd_Smes_g4_225	60629	61808	-	MSTRG.10302
dd_Smes_g4_225	77724	79226	+	MSTRG.10303
dd_Smes_g4_225	149506	154053	+	SMESG000031436.1
dd_Smes_g4_225	174121	208089	+	MSTRG.10304
dd_Smes_g4_225	222436	233354	+	MSTRG.10305
dd_Smes_g4_225	234759	235446	-	MSTRG.10306
dd_Smes_g4_225	235516	243177	+	MSTRG.10307
dd_Smes_g4_225	248942	263948	-	MSTRG.10308
dd_Smes_g4_225	272236	288217	+	MSTRG.10310
dd_Smes_g4_225	332117	332482	-	MSTRG.10309
dd_Smes_g4_225	345246	349906	+	SMESG000031457.1
dd_Smes_g4_225	390970	394468	-	MSTRG.10311
dd_Smes_g4_225	419854	420455	+	MSTRG.10312
dd_Smes_g4_225	429353	448388	-	MSTRG.10313
dd_Smes_g4_225	473345	485815	+	MSTRG.10314
dd_Smes_g4_225	516482	534424	-	MSTRG.10320
dd_Smes_g4_225	545202	546014	-	SMESG000031478.1
dd_Smes_g4_225	549125	549460	-	MSTRG.10315
dd_Smes_g4_225	601782	607238	+	MSTRG.10319
dd_Smes_g4_225	642924	643320	-	MSTRG.10317
dd_Smes_g4_225	652748	652979	+	MSTRG.10316
dd_Smes_g4_225	659722	660111	+	MSTRG.10318
dd_Smes_g4_225	681545	705974	-	MSTRG.10321
dd_Smes_g4_225	712252	714474	+	SMESG000031496.1
dd_Smes_g4_225	724116	728878	-	MSTRG.10322
dd_Smes_g4_225	742038	751409	-	MSTRG.10324
dd_Smes_g4_226	21010	21469	+	MSTRG.10323
dd_Smes_g4_226	24337	25046	+	MSTRG.10325
dd_Smes_g4_226	42576	46440	+	MSTRG.10328
dd_Smes_g4_226	129730	129974	+	MSTRG.10326
dd_Smes_g4_226	135570	139728	-	SMESG000031512.1
dd_Smes_g4_226	141106	141491	+	MSTRG.10327
dd_Smes_g4_226	148266	154049	+	MSTRG.10329
dd_Smes_g4_226	149064	172258	-	MSTRG.10330
dd_Smes_g4_226	202376	285594	+	MSTRG.10333
dd_Smes_g4_226	202986	203393	-	MSTRG.10334
dd_Smes_g4_226	289452	290010	-	MSTRG.10331
dd_Smes_g4_226	291296	332538	-	MSTRG.10332
dd_Smes_g4_226	336566	341688	+	SMESG000031520.1
dd_Smes_g4_226	379210	397378	-	MSTRG.10335
dd_Smes_g4_226	434776	573903	+	MSTRG.10336
dd_Smes_g4_226	500193	519514	-	MSTRG.10337
dd_Smes_g4_226	565203	572182	-	MSTRG.10338
dd_Smes_g4_226	582622	583197	+	SMESG000031560.1
dd_Smes_g4_226	584455	607664	-	MSTRG.10339
dd_Smes_g4_226	632233	633524	-	MSTRG.10340
dd_Smes_g4_226	636136	637300	-	MSTRG.10341
dd_Smes_g4_226	636641	637300	+	MSTRG.10342
dd_Smes_g4_226	693862	694749	+	MSTRG.10343
dd_Smes_g4_226	696972	697844	-	SMESG000031574.1
dd_Smes_g4_226	727784	735453	+	MSTRG.10344
dd_Smes_g4_226	776048	786446	-	MSTRG.10347
dd_Smes_g4_227	43266	44557	+	SMESG000031662.1
dd_Smes_g4_227	52406	56681	+	SMESG000031664.1
dd_Smes_g4_227	63556	63826	+	MSTRG.10345
dd_Smes_g4_227	114331	114681	+	MSTRG.10346
dd_Smes_g4_227	131552	150641	+	MSTRG.10348
dd_Smes_g4_227	191614	195585	+	MSTRG.10349
dd_Smes_g4_227	205105	221978	-	MSTRG.10354
dd_Smes_g4_227	222038	222285	+	MSTRG.10355
dd_Smes_g4_227	255138	256213	+	MSTRG.10350
dd_Smes_g4_227	258166	280418	-	MSTRG.10353
dd_Smes_g4_227	336359	344219	+	MSTRG.10351
dd_Smes_g4_227	342200	342481	-	MSTRG.10352
dd_Smes_g4_227	352226	377519	+	MSTRG.10358
dd_Smes_g4_227	406642	406944	+	MSTRG.10356
dd_Smes_g4_227	476853	478429	-	MSTRG.10357
dd_Smes_g4_227	480894	502087	+	MSTRG.10360
dd_Smes_g4_227	532646	532931	-	MSTRG.10359
dd_Smes_g4_227	545869	600187	+	MSTRG.10365
dd_Smes_g4_227	664990	665429	+	MSTRG.10361
dd_Smes_g4_227	689847	690831	+	SMESG000031655.1
dd_Smes_g4_227	720850	721421	+	MSTRG.10363
dd_Smes_g4_227	720850	727361	-	MSTRG.10362
dd_Smes_g4_227	752293	764311	+	MSTRG.10364
dd_Smes_g4_228	51398	72220	-	MSTRG.10368
dd_Smes_g4_228	53614	57474	-	MSTRG.10369
dd_Smes_g4_228	84459	85498	-	MSTRG.10367
dd_Smes_g4_228	86428	87231	-	MSTRG.10366
dd_Smes_g4_228	90770	93375	+	MSTRG.10370
dd_Smes_g4_228	90838	91367	-	MSTRG.10371
dd_Smes_g4_228	133722	135568	-	MSTRG.10372
dd_Smes_g4_228	219196	235903	+	MSTRG.10373
dd_Smes_g4_228	256526	313418	+	MSTRG.10376
dd_Smes_g4_228	259295	260188	-	MSTRG.10377
dd_Smes_g4_228	358006	360840	+	SMESG000031689.1
dd_Smes_g4_228	379545	392643	-	MSTRG.10380
dd_Smes_g4_228	394953	396018	-	MSTRG.10374
dd_Smes_g4_228	452924	453868	-	MSTRG.10375
dd_Smes_g4_228	512419	549529	-	MSTRG.10385
dd_Smes_g4_228	575338	575929	-	MSTRG.10378
dd_Smes_g4_228	609071	609979	-	SMESG000031724.1
dd_Smes_g4_228	613537	615501	+	MSTRG.10379
dd_Smes_g4_228	698692	705059	-	MSTRG.10381
dd_Smes_g4_228	746589	774609	-	SMESG000031748.1
dd_Smes_g4_229	12064	19238	-	SMESG000031764.1
dd_Smes_g4_229	25487	31848	-	MSTRG.10383
dd_Smes_g4_229	53305	53516	+	MSTRG.10382
dd_Smes_g4_229	54696	55164	+	MSTRG.10384
dd_Smes_g4_229	70807	75863	-	MSTRG.10386
dd_Smes_g4_229	88943	92478	-	MSTRG.10387
dd_Smes_g4_229	160859	162288	-	MSTRG.10388
dd_Smes_g4_229	203844	204106	-	MSTRG.10389
dd_Smes_g4_229	221534	227007	-	MSTRG.10393
dd_Smes_g4_229	231325	231781	+	MSTRG.10390
dd_Smes_g4_229	262718	263628	-	SMESG000031778.1
dd_Smes_g4_229	271733	272007	-	MSTRG.10391
dd_Smes_g4_229	271950	272785	+	MSTRG.10392
dd_Smes_g4_229	284886	296279	+	MSTRG.10394
dd_Smes_g4_229	342596	345290	+	SMESG000031783.1
dd_Smes_g4_229	369556	370604	+	MSTRG.10395
dd_Smes_g4_229	407834	411238	-	MSTRG.10396
dd_Smes_g4_229	432577	441013	+	MSTRG.10398
dd_Smes_g4_229	441850	443815	+	MSTRG.10397
dd_Smes_g4_229	456737	457773	+	MSTRG.10399
dd_Smes_g4_229	461253	467109	-	MSTRG.10400
dd_Smes_g4_229	639450	647229	-	SMESG000031831.1
dd_Smes_g4_229	686067	693474	+	MSTRG.10401
dd_Smes_g4_229	699874	703599	-	MSTRG.10402
dd_Smes_g4_229	730753	740943	-	MSTRG.10406
dd_Smes_g4_229	736548	736862	+	MSTRG.10407
dd_Smes_g4_229	741022	772251	+	MSTRG.10408
dd_Smes_g4_229	783952	797297	-	MSTRG.10405
dd_Smes_g4_230	48076	65481	+	MSTRG.10623
dd_Smes_g4_230	102531	106353	-	MSTRG.10624
dd_Smes_g4_230	121390	122368	-	MSTRG.10625
dd_Smes_g4_230	124947	130053	-	MSTRG.10626
dd_Smes_g4_230	131842	140478	-	SMESG000032523.1
dd_Smes_g4_230	140586	145391	+	SMESG000032524.1
dd_Smes_g4_230	148686	155746	+	MSTRG.10627
dd_Smes_g4_230	159776	160758	-	SMESG000032526.1
dd_Smes_g4_230	173492	184912	+	MSTRG.10630
dd_Smes_g4_230	256936	260494	+	MSTRG.10628
dd_Smes_g4_230	260626	267924	+	MSTRG.10629
dd_Smes_g4_230	280476	282578	+	SMESG000032542.1
dd_Smes_g4_230	287706	288993	+	MSTRG.10631
dd_Smes_g4_230	299093	300708	-	MSTRG.10632
dd_Smes_g4_230	326540	367788	-	MSTRG.10633
dd_Smes_g4_230	382009	396158	-	MSTRG.10634
dd_Smes_g4_230	390269	390553	+	MSTRG.10635
dd_Smes_g4_230	411996	417350	+	MSTRG.10645
dd_Smes_g4_230	419117	427058	-	MSTRG.10637
dd_Smes_g4_230	425311	517994	+	MSTRG.10638
dd_Smes_g4_230	429002	431168	-	MSTRG.10639
dd_Smes_g4_230	430348	430633	+	MSTRG.10640
dd_Smes_g4_230	488079	488871	+	MSTRG.10641
dd_Smes_g4_230	495427	496137	+	MSTRG.10642
dd_Smes_g4_230	518073	518929	-	MSTRG.10643
dd_Smes_g4_230	525822	526127	-	MSTRG.10636
dd_Smes_g4_230	531020	531789	-	SMESG000032574.1
dd_Smes_g4_230	548128	549509	-	SMESG000032577.1
dd_Smes_g4_230	628345	628561	+	MSTRG.10644
dd_Smes_g4_230	640145	762857	+	MSTRG.10652
dd_Smes_g4_230	640350	640961	-	MSTRG.10653
dd_Smes_g4_230	666227	666981	+	MSTRG.10654
dd_Smes_g4_230	743747	750873	+	MSTRG.10655
dd_Smes_g4_230	751037	751341	+	MSTRG.10656
dd_Smes_g4_230	777025	777626	-	MSTRG.10646
dd_Smes_g4_230	784194	784846	-	MSTRG.10649
dd_Smes_g4_231	3693	4161	+	MSTRG.10647
dd_Smes_g4_231	12174	12686	+	MSTRG.10648
dd_Smes_g4_231	17305	17570	+	MSTRG.10650
dd_Smes_g4_231	18537	18759	+	MSTRG.10651
dd_Smes_g4_231	23542	25898	-	MSTRG.10657
dd_Smes_g4_231	31211	87405	+	MSTRG.10658
dd_Smes_g4_231	92206	97646	+	MSTRG.10659
dd_Smes_g4_231	96146	97244	+	MSTRG.10660
dd_Smes_g4_231	97400	99158	-	MSTRG.10661
dd_Smes_g4_231	103419	103908	-	SMESG000032617.1
dd_Smes_g4_231	106786	108666	+	MSTRG.10662
dd_Smes_g4_231	112392	113261	+	MSTRG.10663
dd_Smes_g4_231	121046	218955	+	MSTRG.10665
dd_Smes_g4_231	138665	139578	-	MSTRG.10666
dd_Smes_g4_231	192437	193318	-	MSTRG.10667
dd_Smes_g4_231	223264	223914	+	MSTRG.10664
dd_Smes_g4_231	224320	262738	-	MSTRG.10668
dd_Smes_g4_231	273656	277084	+	MSTRG.10669
dd_Smes_g4_231	278266	279274	+	MSTRG.10670
dd_Smes_g4_231	286094	324988	-	MSTRG.10671
dd_Smes_g4_231	391270	394452	-	MSTRG.10672
dd_Smes_g4_231	394791	398468	+	MSTRG.10673
dd_Smes_g4_231	400616	403701	+	MSTRG.10674
dd_Smes_g4_231	404156	405776	+	MSTRG.10675
dd_Smes_g4_231	405773	412498	-	MSTRG.10676
dd_Smes_g4_231	437972	442496	+	MSTRG.10677
dd_Smes_g4_231	444327	446705	+	MSTRG.10678
dd_Smes_g4_231	447064	484775	-	MSTRG.10685
dd_Smes_g4_231	495585	498484	-	MSTRG.10680
dd_Smes_g4_231	501143	509224	-	MSTRG.10681
dd_Smes_g4_231	515419	531269	+	MSTRG.10679
dd_Smes_g4_231	583522	587553	+	MSTRG.10682
dd_Smes_g4_231	592192	595468	+	MSTRG.10683
dd_Smes_g4_231	599622	601594	+	MSTRG.10684
dd_Smes_g4_231	602970	606706	+	MSTRG.10686
dd_Smes_g4_231	610082	628989	+	MSTRG.10687
dd_Smes_g4_231	617622	620046	-	MSTRG.10688
dd_Smes_g4_231	617645	620021	+	MSTRG.10689
dd_Smes_g4_231	639372	645346	+	MSTRG.10691
dd_Smes_g4_231	656201	669524	-	SMESG000032685.1
dd_Smes_g4_231	670375	671122	+	MSTRG.10690
dd_Smes_g4_231	684239	686000	-	MSTRG.10692
dd_Smes_g4_231	692246	695085	+	MSTRG.10693
dd_Smes_g4_231	699492	700208	+	SMESG000032690.1
dd_Smes_g4_231	706412	710272	+	MSTRG.10695
dd_Smes_g4_231	710269	712644	-	MSTRG.10696
dd_Smes_g4_232	31196	48588	+	MSTRG.10694
dd_Smes_g4_232	57136	59325	+	MSTRG.10697
dd_Smes_g4_232	75886	80619	+	MSTRG.10698
dd_Smes_g4_232	84696	97808	+	MSTRG.10712
dd_Smes_g4_232	101935	105908	-	MSTRG.10701
dd_Smes_g4_232	115759	116153	+	MSTRG.10699
dd_Smes_g4_232	141273	141472	+	MSTRG.10700
dd_Smes_g4_232	167256	188654	+	MSTRG.10703
dd_Smes_g4_232	170207	173134	-	MSTRG.10704
dd_Smes_g4_232	176545	177825	+	MSTRG.10705
dd_Smes_g4_232	205573	205782	+	MSTRG.10702
dd_Smes_g4_232	295746	296180	+	MSTRG.10706
dd_Smes_g4_232	296457	327009	-	MSTRG.10707
dd_Smes_g4_232	296472	297999	+	MSTRG.10708
dd_Smes_g4_232	324015	324271	+	MSTRG.10709
dd_Smes_g4_232	327040	327389	+	MSTRG.10710
dd_Smes_g4_232	330953	331608	-	MSTRG.10711
dd_Smes_g4_232	349915	350558	-	SMESG000032738.1
dd_Smes_g4_232	351011	355085	-	MSTRG.10713
dd_Smes_g4_232	367303	377977	-	MSTRG.10714
dd_Smes_g4_232	398706	399506	+	SMESG000032741.1
dd_Smes_g4_232	405386	418382	+	MSTRG.10715
dd_Smes_g4_232	427086	431772	+	MSTRG.10716
dd_Smes_g4_232	429503	430209	-	MSTRG.10717
dd_Smes_g4_232	454196	475682	+	MSTRG.10718
dd_Smes_g4_232	482943	485317	-	MSTRG.10719
dd_Smes_g4_232	497782	500548	+	MSTRG.10720
dd_Smes_g4_232	501435	504414	-	MSTRG.10721
dd_Smes_g4_232	510692	521461	+	MSTRG.10725
dd_Smes_g4_232	521907	522309	+	MSTRG.10722
dd_Smes_g4_232	525752	533838	-	MSTRG.10726
dd_Smes_g4_232	556097	557848	+	MSTRG.10724
dd_Smes_g4_232	561133	563716	+	MSTRG.10723
dd_Smes_g4_232	566062	575537	+	MSTRG.10727
dd_Smes_g4_232	572212	574432	-	MSTRG.10728
dd_Smes_g4_232	578722	579165	+	MSTRG.10729
dd_Smes_g4_232	579296	580571	+	MSTRG.10730
dd_Smes_g4_232	581751	582613	+	MSTRG.10731
dd_Smes_g4_232	583408	584511	+	MSTRG.10732
dd_Smes_g4_232	584827	585165	+	MSTRG.10734
dd_Smes_g4_232	586961	587241	+	MSTRG.10733
dd_Smes_g4_232	594358	598584	-	MSTRG.10736
dd_Smes_g4_232	628326	628914	+	MSTRG.10735
dd_Smes_g4_232	634492	640819	+	MSTRG.10737
dd_Smes_g4_232	660421	668622	-	MSTRG.10740
dd_Smes_g4_233	49542	49744	+	MSTRG.10738
dd_Smes_g4_233	53570	55818	-	SMESG000032848.1
dd_Smes_g4_233	57017	57808	-	SMESG000032849.1
dd_Smes_g4_233	77583	86048	-	MSTRG.10739
dd_Smes_g4_233	131254	132018	-	MSTRG.10741
dd_Smes_g4_233	133243	134003	-	MSTRG.10742
dd_Smes_g4_233	179160	186679	-	MSTRG.10743
dd_Smes_g4_233	222637	223408	-	MSTRG.10744
dd_Smes_g4_233	224509	225398	-	MSTRG.10745
dd_Smes_g4_233	274404	274872	-	MSTRG.10746
dd_Smes_g4_233	277938	278406	+	MSTRG.10747
dd_Smes_g4_233	323566	359530	+	MSTRG.10752
dd_Smes_g4_233	339118	339487	-	MSTRG.10753
dd_Smes_g4_233	341097	341469	-	MSTRG.10754
dd_Smes_g4_233	359466	361578	-	MSTRG.10755
dd_Smes_g4_233	369850	370084	+	MSTRG.10748
dd_Smes_g4_233	376326	377148	-	SMESG000032811.1
dd_Smes_g4_233	383136	396076	+	MSTRG.10749
dd_Smes_g4_233	389146	389592	-	MSTRG.10750
dd_Smes_g4_233	390923	391544	-	MSTRG.10751
dd_Smes_g4_233	397633	399378	-	MSTRG.10757
dd_Smes_g4_233	400785	401113	-	MSTRG.10756
dd_Smes_g4_233	429503	476820	+	MSTRG.10760
dd_Smes_g4_233	496539	496865	-	MSTRG.10758
dd_Smes_g4_233	501386	502055	-	MSTRG.10759
dd_Smes_g4_233	505574	524665	-	MSTRG.10761
dd_Smes_g4_233	542673	643587	+	MSTRG.10772
dd_Smes_g4_233	577520	578041	-	MSTRG.10773
dd_Smes_g4_233	581420	581727	+	MSTRG.10774
dd_Smes_g4_233	636265	636881	-	MSTRG.10775
dd_Smes_g4_233	642779	643757	-	MSTRG.10776
dd_Smes_g4_233	686482	689347	+	MSTRG.10762
dd_Smes_g4_233	715479	715700	+	MSTRG.10763
dd_Smes_g4_234	20146	23098	+	MSTRG.10764
dd_Smes_g4_234	21986	61678	-	MSTRG.10765
dd_Smes_g4_234	23610	25368	+	MSTRG.10766
dd_Smes_g4_234	161956	165360	+	MSTRG.10768
dd_Smes_g4_234	184225	184615	-	MSTRG.10767
dd_Smes_g4_234	191506	225473	+	MSTRG.10777
dd_Smes_g4_234	234751	235032	+	MSTRG.10769
dd_Smes_g4_234	248596	261661	+	MSTRG.10770
dd_Smes_g4_234	272466	304736	+	MSTRG.10771
dd_Smes_g4_234	308295	366008	-	MSTRG.10778
dd_Smes_g4_234	310645	362019	+	MSTRG.10779
dd_Smes_g4_234	380116	385114	+	SMESG000032900.1
dd_Smes_g4_234	588182	588882	+	SMESG000032949.1
dd_Smes_g4_234	688637	695314	-	MSTRG.10781
dd_Smes_g4_235	76620	77229	+	MSTRG.10780
dd_Smes_g4_235	81078	81658	-	SMESG000033038.1
dd_Smes_g4_235	86140	88658	-	SMESG000032966.1
dd_Smes_g4_235	196529	198238	-	MSTRG.10782
dd_Smes_g4_235	254268	257588	-	SMESG000032978.1
dd_Smes_g4_235	261026	264715	+	SMESG000032979.1
dd_Smes_g4_235	330881	360218	-	MSTRG.10784
dd_Smes_g4_235	383404	383629	+	MSTRG.10783
dd_Smes_g4_235	395366	403997	+	MSTRG.10785
dd_Smes_g4_235	528879	531059	+	SMESG000033008.1
dd_Smes_g4_235	568505	569201	-	SMESG000033016.1
dd_Smes_g4_235	611199	635758	+	MSTRG.10787
dd_Smes_g4_235	686019	688532	+	MSTRG.10786
dd_Smes_g4_236	1	14150	-	MSTRG.10788
dd_Smes_g4_236	36026	36825	+	SMESG000033060.1
dd_Smes_g4_236	40156	88608	-	MSTRG.10790
dd_Smes_g4_236	96683	96889	+	MSTRG.10789
dd_Smes_g4_236	137036	150207	+	MSTRG.10791
dd_Smes_g4_236	152406	152912	+	SMESG000033041.1
dd_Smes_g4_236	188196	196981	+	MSTRG.10792
dd_Smes_g4_236	208916	229481	+	MSTRG.10794
dd_Smes_g4_236	238826	262384	+	MSTRG.10793
dd_Smes_g4_236	271906	284163	+	MSTRG.10797
dd_Smes_g4_236	290816	294210	+	MSTRG.10796
dd_Smes_g4_236	302839	303484	+	MSTRG.10795
dd_Smes_g4_236	309021	309798	-	SMESG000033053.1
dd_Smes_g4_236	319422	320198	-	SMESG000033054.1
dd_Smes_g4_236	324726	325564	+	SMESG000033055.1
dd_Smes_g4_236	336979	338537	+	MSTRG.10798
dd_Smes_g4_236	384436	385275	+	MSTRG.10799
dd_Smes_g4_236	434664	435443	-	MSTRG.10800
dd_Smes_g4_236	477586	478022	+	MSTRG.10801
dd_Smes_g4_236	480733	509368	+	MSTRG.10802
dd_Smes_g4_236	530252	533727	-	MSTRG.10803
dd_Smes_g4_236	607744	608583	-	SMESG000033092.1
dd_Smes_g4_236	617152	617647	+	MSTRG.10804
dd_Smes_g4_236	629742	650003	-	MSTRG.10806
dd_Smes_g4_236	684669	689683	-	MSTRG.10807
dd_Smes_g4_236	690315	690919	+	MSTRG.10805
dd_Smes_g4_237	45096	101208	+	MSTRG.10810
dd_Smes_g4_237	119138	145290	-	MSTRG.10809
dd_Smes_g4_237	181886	244821	+	MSTRG.10808
dd_Smes_g4_237	265691	287688	-	MSTRG.10812
dd_Smes_g4_237	354893	371658	-	MSTRG.10811
dd_Smes_g4_237	442402	473564	+	MSTRG.10813
dd_Smes_g4_237	499962	500784	+	SMESG000033144.1
dd_Smes_g4_237	579930	581143	-	MSTRG.10814
dd_Smes_g4_237	580010	581175	+	MSTRG.10815
dd_Smes_g4_237	583532	637552	+	MSTRG.10816
dd_Smes_g4_238	16806	17508	+	SMESG000033201.1
dd_Smes_g4_238	18390	20705	-	MSTRG.10817
dd_Smes_g4_238	43523	46398	-	MSTRG.10818
dd_Smes_g4_238	146027	146748	-	MSTRG.10819
dd_Smes_g4_238	146711	147632	+	MSTRG.10820
dd_Smes_g4_238	149916	168731	+	MSTRG.10822
dd_Smes_g4_238	155473	155748	-	MSTRG.10823
dd_Smes_g4_238	219138	219494	+	MSTRG.10821
dd_Smes_g4_238	224666	240427	+	MSTRG.10827
dd_Smes_g4_238	253966	259691	+	SMESG000033215.1
dd_Smes_g4_238	269497	269753	-	MSTRG.10824
dd_Smes_g4_238	275935	276812	+	MSTRG.10825
dd_Smes_g4_238	293981	295078	-	MSTRG.10826
dd_Smes_g4_238	306326	310378	+	MSTRG.10828
dd_Smes_g4_238	342605	350278	-	MSTRG.10832
dd_Smes_g4_238	350366	353746	+	MSTRG.10833
dd_Smes_g4_238	353940	360018	-	MSTRG.10834
dd_Smes_g4_238	363093	363578	+	MSTRG.10829
dd_Smes_g4_238	411096	411648	-	SMESG000033230.1
dd_Smes_g4_238	438107	438435	-	MSTRG.10830
dd_Smes_g4_238	447606	448595	+	SMESG000033238.1
dd_Smes_g4_238	448686	451985	+	SMESG000033239.1
dd_Smes_g4_238	464603	465921	+	MSTRG.10831
dd_Smes_g4_238	468400	470438	-	SMESG000033242.1
dd_Smes_g4_238	482532	491520	+	MSTRG.10837
dd_Smes_g4_238	493410	498234	-	SMESG000033246.1
dd_Smes_g4_238	516564	518074	-	MSTRG.10836
dd_Smes_g4_238	548966	549405	-	MSTRG.10835
dd_Smes_g4_238	574412	574997	+	SMESG000033260.1
dd_Smes_g4_238	579515	594094	-	SMESG000033261.1
dd_Smes_g4_238	605102	661024	-	MSTRG.10839
dd_Smes_g4_238	675652	682530	+	MSTRG.10838
dd_Smes_g4_238	689138	690114	-	SMESG000033177.1
dd_Smes_g4_238	707172	707989	+	SMESG000033179.1
dd_Smes_g4_239	13650	46668	-	MSTRG.10841
dd_Smes_g4_239	29747	100319	+	MSTRG.10842
dd_Smes_g4_239	62713	64418	-	MSTRG.10843
dd_Smes_g4_239	66724	100908	-	MSTRG.10844
dd_Smes_g4_239	115707	116668	-	MSTRG.10840
dd_Smes_g4_239	122226	165032	+	MSTRG.10846
dd_Smes_g4_239	168605	169598	-	MSTRG.10845
dd_Smes_g4_239	184556	227714	+	MSTRG.10847
dd_Smes_g4_239	236386	236834	+	SMESG000033281.1
dd_Smes_g4_239	242016	270595	+	MSTRG.10848
dd_Smes_g4_239	270485	271538	-	MSTRG.10849
dd_Smes_g4_239	296671	380199	-	MSTRG.10850
dd_Smes_g4_239	345344	345604	+	MSTRG.10851
dd_Smes_g4_239	375076	380417	+	MSTRG.10852
dd_Smes_g4_239	402244	405938	-	SMESG000033302.1
dd_Smes_g4_239	421566	440876	+	MSTRG.10853
dd_Smes_g4_239	452619	453771	-	SMESG000033305.1
dd_Smes_g4_239	466879	492338	+	MSTRG.10854
dd_Smes_g4_239	482471	485268	-	MSTRG.10855
dd_Smes_g4_239	563154	591313	-	MSTRG.10856
dd_Smes_g4_239	595629	611960	+	MSTRG.10857
dd_Smes_g4_239	647729	648545	+	MSTRG.10858
dd_Smes_g4_239	651267	679626	-	MSTRG.10861
dd_Smes_g4_240	22604	23598	-	MSTRG.11116
dd_Smes_g4_240	67160	70257	-	MSTRG.11117
dd_Smes_g4_240	80446	92455	+	MSTRG.11118
dd_Smes_g4_240	136640	140018	-	MSTRG.11119
dd_Smes_g4_240	141386	173292	+	MSTRG.11120
dd_Smes_g4_240	152320	153808	-	MSTRG.11121
dd_Smes_g4_240	207308	216488	-	MSTRG.11123
dd_Smes_g4_240	219505	220176	+	MSTRG.11122
dd_Smes_g4_240	223668	272418	-	MSTRG.11124
dd_Smes_g4_240	272516	273894	+	MSTRG.11125
dd_Smes_g4_240	292785	320348	-	MSTRG.11128
dd_Smes_g4_240	349131	352418	-	MSTRG.11126
dd_Smes_g4_240	358889	360018	-	SMESG000033959.1
dd_Smes_g4_240	369036	369492	+	MSTRG.11127
dd_Smes_g4_240	389599	450780	-	MSTRG.11129
dd_Smes_g4_240	465351	467243	+	MSTRG.11130
dd_Smes_g4_240	467340	467687	-	MSTRG.11131
dd_Smes_g4_240	501781	504327	+	SMESG000033974.1
dd_Smes_g4_240	516161	517969	+	MSTRG.11132
dd_Smes_g4_240	523435	524282	-	MSTRG.11133
dd_Smes_g4_240	525644	626488	-	MSTRG.11134
dd_Smes_g4_240	551582	553057	-	MSTRG.11135
dd_Smes_g4_240	581151	588203	+	MSTRG.11136
dd_Smes_g4_240	585173	585602	+	MSTRG.11137
dd_Smes_g4_240	662951	664487	-	MSTRG.11138
dd_Smes_g4_240	692334	695216	+	MSTRG.11139
dd_Smes_g4_241	28676	32137	+	MSTRG.11140
dd_Smes_g4_241	105513	127665	+	MSTRG.11141
dd_Smes_g4_241	177472	177962	-	MSTRG.11142
dd_Smes_g4_241	194056	199122	+	MSTRG.11145
dd_Smes_g4_241	202014	202310	+	MSTRG.11144
dd_Smes_g4_241	203632	203833	+	MSTRG.11143
dd_Smes_g4_241	235086	241046	+	MSTRG.11147
dd_Smes_g4_241	254626	257583	+	MSTRG.11146
dd_Smes_g4_241	263457	279742	+	MSTRG.11148
dd_Smes_g4_241	288122	358978	-	MSTRG.11150
dd_Smes_g4_241	409106	419108	-	MSTRG.11149
dd_Smes_g4_241	434760	480882	+	MSTRG.11151
dd_Smes_g4_241	487830	488472	-	SMESG000034035.1
dd_Smes_g4_241	492720	493639	-	MSTRG.11152
dd_Smes_g4_241	561807	579599	+	MSTRG.11153
dd_Smes_g4_241	567030	567622	+	MSTRG.11154
dd_Smes_g4_241	581210	645499	+	MSTRG.11156
dd_Smes_g4_241	643883	644132	-	MSTRG.11157
dd_Smes_g4_241	653435	654852	-	MSTRG.11155
dd_Smes_g4_241	658313	678629	+	MSTRG.11159
dd_Smes_g4_241	658322	659520	-	MSTRG.11160
dd_Smes_g4_242	14046	16180	+	SMESG000034087.1
dd_Smes_g4_242	26216	69068	+	MSTRG.11158
dd_Smes_g4_242	100810	106410	-	MSTRG.11161
dd_Smes_g4_242	100812	102106	+	MSTRG.11162
dd_Smes_g4_242	121816	122575	+	SMESG000034109.1
dd_Smes_g4_242	123897	126373	+	MSTRG.11163
dd_Smes_g4_242	136902	149554	-	MSTRG.11164
dd_Smes_g4_242	165650	181108	+	MSTRG.11165
dd_Smes_g4_242	186168	228441	+	MSTRG.11167
dd_Smes_g4_242	200926	201877	+	MSTRG.11168
dd_Smes_g4_242	244658	244922	+	MSTRG.11166
dd_Smes_g4_242	256938	301668	-	MSTRG.11169
dd_Smes_g4_242	326383	327572	-	MSTRG.11170
dd_Smes_g4_242	327606	372022	+	MSTRG.11171
dd_Smes_g4_242	337590	338461	+	MSTRG.11172
dd_Smes_g4_242	373276	374749	+	MSTRG.11173
dd_Smes_g4_242	414447	429617	-	SMESG000034079.1
dd_Smes_g4_242	434445	436548	+	MSTRG.11174
dd_Smes_g4_242	450145	481894	+	MSTRG.11175
dd_Smes_g4_242	523376	585445	+	MSTRG.11179
dd_Smes_g4_242	585302	586313	-	MSTRG.11180
dd_Smes_g4_242	640395	642473	+	MSTRG.11178
dd_Smes_g4_242	653718	653967	-	MSTRG.11176
dd_Smes_g4_243	17829	18418	-	SMESG000034183.1
dd_Smes_g4_243	47946	54675	+	SMESG000034123.1
dd_Smes_g4_243	234836	237107	+	SMESG000034157.1
dd_Smes_g4_243	273986	274436	+	MSTRG.11177
dd_Smes_g4_243	499285	516128	+	MSTRG.11181
dd_Smes_g4_243	552425	552871	+	MSTRG.11182
dd_Smes_g4_243	663665	668792	+	MSTRG.11183
dd_Smes_g4_244	27332	82628	+	MSTRG.11185
dd_Smes_g4_244	150311	150560	+	MSTRG.11184
dd_Smes_g4_244	153556	160122	+	MSTRG.11186
dd_Smes_g4_244	158459	158730	-	MSTRG.11187
dd_Smes_g4_244	182836	187105	+	MSTRG.11189
dd_Smes_g4_244	203464	204036	-	MSTRG.11188
dd_Smes_g4_244	286625	287354	-	MSTRG.11190
dd_Smes_g4_244	320117	326844	+	MSTRG.11192
dd_Smes_g4_244	326857	330798	-	MSTRG.11193
dd_Smes_g4_244	378886	379474	+	SMESG000034259.1
dd_Smes_g4_244	399010	399225	+	MSTRG.11191
dd_Smes_g4_244	449891	452294	-	MSTRG.11194
dd_Smes_g4_244	504445	506772	+	MSTRG.11195
dd_Smes_g4_244	505663	510897	-	MSTRG.11196
dd_Smes_g4_244	513956	515525	-	MSTRG.11197
dd_Smes_g4_244	515562	545463	+	MSTRG.11198
dd_Smes_g4_244	530212	530714	-	MSTRG.11199
dd_Smes_g4_244	538166	538432	+	MSTRG.11200
dd_Smes_g4_244	560862	621042	+	MSTRG.11202
dd_Smes_g4_244	586787	588131	-	MSTRG.11203
dd_Smes_g4_244	621309	622854	-	MSTRG.11201
dd_Smes_g4_244	626292	629829	+	SMESG000034295.1
dd_Smes_g4_245	30826	82869	+	MSTRG.11209
dd_Smes_g4_245	83283	85948	-	MSTRG.11208
dd_Smes_g4_245	117873	118092	-	MSTRG.11204
dd_Smes_g4_245	118254	124594	-	MSTRG.11205
dd_Smes_g4_245	129777	130087	-	MSTRG.11206
dd_Smes_g4_245	137652	137852	+	MSTRG.11207
dd_Smes_g4_245	139516	150190	+	MSTRG.11212
dd_Smes_g4_245	151015	153947	+	MSTRG.11210
dd_Smes_g4_245	152903	153448	-	MSTRG.11211
dd_Smes_g4_245	155883	157828	-	MSTRG.11214
dd_Smes_g4_245	159552	159778	+	MSTRG.11213
dd_Smes_g4_245	162174	229938	-	SMESG000034318.1
dd_Smes_g4_245	249668	253394	-	MSTRG.11215
dd_Smes_g4_245	292843	328098	-	MSTRG.11216
dd_Smes_g4_245	358676	387299	+	MSTRG.11219
dd_Smes_g4_245	408446	410940	+	SMESG000034331.1
dd_Smes_g4_245	421057	423177	+	SMESG000034332.1
dd_Smes_g4_245	428196	429443	-	MSTRG.11218
dd_Smes_g4_245	436642	436894	-	MSTRG.11217
dd_Smes_g4_245	503537	510094	+	MSTRG.11220
dd_Smes_g4_245	585823	602639	+	MSTRG.11221
dd_Smes_g4_245	602757	604532	+	MSTRG.11222
dd_Smes_g4_245	619959	620889	-	MSTRG.11223
dd_Smes_g4_245	621647	626393	+	SMESG000034368.1
dd_Smes_g4_245	645521	657743	-	MSTRG.11225
dd_Smes_g4_245	664854	665126	+	MSTRG.11224
dd_Smes_g4_245	670852	679849	-	MSTRG.11226
dd_Smes_g4_246	12716	13624	+	SMESG000034409.1
dd_Smes_g4_246	33578	34448	-	SMESG000034453.1
dd_Smes_g4_246	51506	52523	+	SMESG000034377.1
dd_Smes_g4_246	71440	72728	-	SMESG000034379.1
dd_Smes_g4_246	134829	137978	-	SMESG000034389.1
dd_Smes_g4_246	169448	172307	-	MSTRG.11227
dd_Smes_g4_246	185510	193438	-	MSTRG.11228
dd_Smes_g4_246	220731	221948	-	SMESG000034404.1
dd_Smes_g4_246	230866	250127	+	MSTRG.11229
dd_Smes_g4_246	304185	308608	-	MSTRG.11230
dd_Smes_g4_246	388059	399818	-	MSTRG.11231
dd_Smes_g4_246	430766	444018	+	MSTRG.11238
dd_Smes_g4_246	442668	443310	-	MSTRG.11239
dd_Smes_g4_246	507756	512842	-	SMESG000034450.1
dd_Smes_g4_246	517740	518802	+	MSTRG.11232
dd_Smes_g4_246	614085	615142	-	SMESG000034462.1
dd_Smes_g4_246	647900	657747	+	MSTRG.11233
dd_Smes_g4_246	657765	660685	-	MSTRG.11234
dd_Smes_g4_247	29244	30408	-	MSTRG.11237
dd_Smes_g4_247	54896	55743	+	MSTRG.11235
dd_Smes_g4_247	55891	56452	+	MSTRG.11236
dd_Smes_g4_247	98626	106478	+	MSTRG.11245
dd_Smes_g4_247	114014	114216	+	MSTRG.11240
dd_Smes_g4_247	130846	132338	-	MSTRG.11242
dd_Smes_g4_247	132801	133053	+	MSTRG.11241
dd_Smes_g4_247	145321	179624	+	MSTRG.11243
dd_Smes_g4_247	180360	189938	-	SMESG000034473.1
dd_Smes_g4_247	200626	207634	+	MSTRG.11246
dd_Smes_g4_247	224487	224890	+	MSTRG.11244
dd_Smes_g4_247	290298	290958	-	SMESG000034492.1
dd_Smes_g4_247	296728	311918	-	MSTRG.11249
dd_Smes_g4_247	317127	345418	-	SMESG000034496.1
dd_Smes_g4_247	346218	352368	-	MSTRG.11248
dd_Smes_g4_247	352496	353233	+	SMESG000034498.1
dd_Smes_g4_247	371793	372272	-	MSTRG.11247
dd_Smes_g4_247	383124	395008	-	MSTRG.11250
dd_Smes_g4_247	546088	561909	-	MSTRG.11251
dd_Smes_g4_247	548713	550119	+	MSTRG.11252
dd_Smes_g4_247	565211	571134	+	SMESG000034533.1
dd_Smes_g4_247	588361	588934	+	SMESG000034536.1
dd_Smes_g4_247	594791	596841	+	SMESG000034538.1
dd_Smes_g4_247	647091	648082	+	SMESG000034551.1
dd_Smes_g4_248	42257	47198	-	MSTRG.11253
dd_Smes_g4_248	104636	108279	+	SMESG000034563.1
dd_Smes_g4_248	227282	229111	-	MSTRG.11254
dd_Smes_g4_248	285740	287631	-	MSTRG.11255
dd_Smes_g4_248	382914	383788	-	SMESG000034595.1
dd_Smes_g4_248	430316	432607	+	MSTRG.11256
dd_Smes_g4_248	482213	484897	-	MSTRG.11257
dd_Smes_g4_248	543395	546818	+	MSTRG.11258
dd_Smes_g4_248	590505	597520	+	MSTRG.11259
dd_Smes_g4_248	609615	610539	+	MSTRG.11260
dd_Smes_g4_248	621385	624136	+	SMESG000034632.1
dd_Smes_g4_249	3268	9077	-	MSTRG.11263
dd_Smes_g4_249	11741	12087	-	MSTRG.11261
dd_Smes_g4_249	26874	62305	+	MSTRG.11262
dd_Smes_g4_249	66204	68208	-	MSTRG.11264
dd_Smes_g4_249	81846	114658	-	MSTRG.11266
dd_Smes_g4_249	125506	132413	+	MSTRG.11267
dd_Smes_g4_249	154716	155403	-	MSTRG.11265
dd_Smes_g4_249	164176	166756	+	SMESG000034649.1
dd_Smes_g4_249	201512	202150	+	MSTRG.11268
dd_Smes_g4_249	238747	274348	-	MSTRG.11270
dd_Smes_g4_249	301001	301514	+	MSTRG.11269
dd_Smes_g4_249	337216	400592	+	MSTRG.11275
dd_Smes_g4_249	406946	407814	+	MSTRG.11271
dd_Smes_g4_249	476491	529224	-	MSTRG.11273
dd_Smes_g4_249	518752	519549	+	MSTRG.11274
dd_Smes_g4_249	598014	598396	+	MSTRG.11272
dd_Smes_g4_249	612332	615344	-	MSTRG.11276
dd_Smes_g4_249	616610	626474	-	SMESG000034701.1
dd_Smes_g4_249	633681	634714	-	MSTRG.11277
dd_Smes_g4_250	20974	24988	-	MSTRG.11457
dd_Smes_g4_250	31983	32412	-	MSTRG.11456
dd_Smes_g4_250	64246	65745	+	MSTRG.11458
dd_Smes_g4_250	102232	186572	+	MSTRG.11459
dd_Smes_g4_250	148339	155666	+	MSTRG.11460
dd_Smes_g4_250	221565	229520	+	MSTRG.11461
dd_Smes_g4_250	255146	265482	+	MSTRG.11462
dd_Smes_g4_250	270686	273303	+	MSTRG.11463
dd_Smes_g4_250	294246	296216	+	MSTRG.11464
dd_Smes_g4_250	341816	353378	+	MSTRG.11465
dd_Smes_g4_250	375706	400833	+	MSTRG.11466
dd_Smes_g4_250	464652	471352	+	MSTRG.11467
dd_Smes_g4_250	539708	579211	+	MSTRG.11468
dd_Smes_g4_250	541061	541924	-	MSTRG.11469
dd_Smes_g4_250	576877	577524	-	MSTRG.11470
dd_Smes_g4_250	579198	587644	-	MSTRG.11471
dd_Smes_g4_250	579919	584814	+	MSTRG.11472
dd_Smes_g4_250	597573	654583	-	MSTRG.11474
dd_Smes_g4_251	99936	100621	+	MSTRG.11473
dd_Smes_g4_251	119936	121912	+	SMESG000035528.1
dd_Smes_g4_251	130584	163188	-	MSTRG.11476
dd_Smes_g4_251	197546	199100	+	SMESG000035540.1
dd_Smes_g4_251	202988	203311	+	MSTRG.11475
dd_Smes_g4_251	209606	235721	+	MSTRG.11477
dd_Smes_g4_251	228883	229125	-	MSTRG.11478
dd_Smes_g4_251	252526	254000	+	SMESG000035545.1
dd_Smes_g4_251	254586	255407	+	SMESG000035546.1
dd_Smes_g4_251	260046	260620	+	SMESG000035547.1
dd_Smes_g4_251	270202	310787	-	MSTRG.11482
dd_Smes_g4_251	317765	351838	-	MSTRG.11480
dd_Smes_g4_251	324876	326441	+	MSTRG.11481
dd_Smes_g4_251	364669	364991	-	MSTRG.11479
dd_Smes_g4_251	376239	382898	-	SMESG000035558.1
dd_Smes_g4_251	399726	400370	+	MSTRG.11483
dd_Smes_g4_251	416021	422075	+	SMESG000035562.1
dd_Smes_g4_251	436561	478107	+	MSTRG.11484
dd_Smes_g4_251	501789	550606	-	MSTRG.11485
dd_Smes_g4_251	560856	562213	-	SMESG000035569.1
dd_Smes_g4_251	620202	621080	+	MSTRG.11486
dd_Smes_g4_251	631494	634373	-	SMESG000035581.1
dd_Smes_g4_252	75186	80840	+	MSTRG.11488
dd_Smes_g4_252	77263	78527	-	MSTRG.11489
dd_Smes_g4_252	81471	82139	+	MSTRG.11487
dd_Smes_g4_252	82346	84028	+	SMESG000035647.1
dd_Smes_g4_252	89536	98209	+	MSTRG.11490
dd_Smes_g4_252	100086	101264	+	MSTRG.11491
dd_Smes_g4_252	111096	113158	+	MSTRG.11493
dd_Smes_g4_252	138686	141759	+	MSTRG.11492
dd_Smes_g4_252	153220	154735	+	MSTRG.11494
dd_Smes_g4_252	188103	193098	-	MSTRG.11495
dd_Smes_g4_252	189573	192103	+	MSTRG.11496
dd_Smes_g4_252	242287	244355	+	MSTRG.11497
dd_Smes_g4_252	252456	253872	+	MSTRG.11498
dd_Smes_g4_252	287067	310400	-	MSTRG.11500
dd_Smes_g4_252	316702	316931	+	MSTRG.11499
dd_Smes_g4_252	318615	319673	+	MSTRG.11502
dd_Smes_g4_252	328763	329014	+	MSTRG.11501
dd_Smes_g4_252	341923	342497	+	MSTRG.11503
dd_Smes_g4_252	348836	350603	+	SMESG000035621.1
dd_Smes_g4_252	360576	365941	+	MSTRG.11504
dd_Smes_g4_252	371746	398375	+	MSTRG.11506
dd_Smes_g4_252	412034	412564	-	MSTRG.11505
dd_Smes_g4_252	430936	532114	-	MSTRG.11507
dd_Smes_g4_252	472570	476821	+	MSTRG.11508
dd_Smes_g4_252	511987	513062	-	MSTRG.11509
dd_Smes_g4_252	610380	624385	+	MSTRG.11518
dd_Smes_g4_252	625170	629998	+	MSTRG.11510
dd_Smes_g4_252	631246	646837	+	MSTRG.11511
dd_Smes_g4_253	26946	27484	-	MSTRG.11514
dd_Smes_g4_253	26987	28018	+	MSTRG.11515
dd_Smes_g4_253	39087	39906	+	MSTRG.11512
dd_Smes_g4_253	43497	43803	+	MSTRG.11513
dd_Smes_g4_253	45841	46240	+	MSTRG.11516
dd_Smes_g4_253	47019	47614	+	MSTRG.11517
dd_Smes_g4_253	99016	99603	+	SMESG000035656.1
dd_Smes_g4_253	177072	190928	-	MSTRG.11519
dd_Smes_g4_253	255880	260316	+	MSTRG.11520
dd_Smes_g4_253	260444	261350	+	MSTRG.11521
dd_Smes_g4_253	331276	366248	+	MSTRG.11524
dd_Smes_g4_253	414924	459368	+	MSTRG.11523
dd_Smes_g4_253	550761	576841	+	MSTRG.11525
dd_Smes_g4_253	598978	599502	+	MSTRG.11522
dd_Smes_g4_253	608836	609812	-	SMESG000035723.1
dd_Smes_g4_254	30086	38912	+	SMESG000035765.1
dd_Smes_g4_254	51919	52558	-	MSTRG.11526
dd_Smes_g4_254	52591	54348	-	MSTRG.11527
dd_Smes_g4_254	68569	84662	-	MSTRG.11530
dd_Smes_g4_254	85000	85244	+	MSTRG.11528
dd_Smes_g4_254	88151	88704	+	MSTRG.11529
dd_Smes_g4_254	96357	186468	-	MSTRG.11532
dd_Smes_g4_254	207696	213787	+	SMESG000035748.1
dd_Smes_g4_254	236456	238299	+	MSTRG.11531
dd_Smes_g4_254	292509	322734	-	MSTRG.11533
dd_Smes_g4_254	296325	297408	-	MSTRG.11534
dd_Smes_g4_254	330086	355382	+	SMESG000035762.1
dd_Smes_g4_254	411766	412786	+	MSTRG.11535
dd_Smes_g4_254	445599	446354	+	MSTRG.11536
dd_Smes_g4_254	480723	488356	-	MSTRG.11537
dd_Smes_g4_254	488533	495821	+	MSTRG.11538
dd_Smes_g4_254	494841	495191	-	MSTRG.11539
dd_Smes_g4_254	500878	504603	-	MSTRG.11541
dd_Smes_g4_254	516552	516882	+	MSTRG.11540
dd_Smes_g4_254	529630	532331	-	MSTRG.11542
dd_Smes_g4_254	576000	576327	-	MSTRG.11543
dd_Smes_g4_255	24263	25248	-	MSTRG.11544
dd_Smes_g4_255	66731	67115	+	MSTRG.11545
dd_Smes_g4_255	69076	92186	+	MSTRG.11547
dd_Smes_g4_255	70395	70664	+	MSTRG.11548
dd_Smes_g4_255	74085	74869	+	MSTRG.11549
dd_Smes_g4_255	103328	103728	+	MSTRG.11546
dd_Smes_g4_255	104118	107918	-	MSTRG.11551
dd_Smes_g4_255	144010	145842	+	MSTRG.11550
dd_Smes_g4_255	160206	160992	+	SMESG000035815.1
dd_Smes_g4_255	168699	169069	+	MSTRG.11552
dd_Smes_g4_255	209166	209820	+	SMESG000035819.1
dd_Smes_g4_255	268156	269530	+	SMESG000035833.1
dd_Smes_g4_255	308594	335028	-	MSTRG.11554
dd_Smes_g4_255	382197	382400	+	MSTRG.11553
dd_Smes_g4_255	402106	410516	+	MSTRG.11555
dd_Smes_g4_255	429376	433225	+	SMESG000035846.1
dd_Smes_g4_255	437916	450538	+	MSTRG.11556
dd_Smes_g4_255	468307	479338	+	MSTRG.11557
dd_Smes_g4_255	504104	515658	+	MSTRG.11558
dd_Smes_g4_255	528098	600485	-	MSTRG.11564
dd_Smes_g4_255	548642	551090	+	MSTRG.11565
dd_Smes_g4_255	587033	587903	+	MSTRG.11566
dd_Smes_g4_255	589336	590334	-	MSTRG.11567
dd_Smes_g4_255	608995	609438	+	MSTRG.11559
dd_Smes_g4_255	613921	615034	-	MSTRG.11561
dd_Smes_g4_255	615591	615818	+	MSTRG.11560
dd_Smes_g4_255	630014	630651	+	MSTRG.11563
dd_Smes_g4_255	634891	635266	+	MSTRG.11562
dd_Smes_g4_256	38156	58099	+	MSTRG.11568
dd_Smes_g4_256	65056	66563	+	MSTRG.11569
dd_Smes_g4_256	82606	108108	-	MSTRG.11571
dd_Smes_g4_256	128516	130935	+	MSTRG.11570
dd_Smes_g4_256	138489	157968	-	MSTRG.11572
dd_Smes_g4_256	153131	153718	-	MSTRG.11573
dd_Smes_g4_256	165216	196524	+	MSTRG.11577
dd_Smes_g4_256	208742	209001	-	MSTRG.11574
dd_Smes_g4_256	209361	209723	-	MSTRG.11575
dd_Smes_g4_256	253326	270900	+	MSTRG.11576
dd_Smes_g4_256	296377	316143	+	MSTRG.11578
dd_Smes_g4_256	321383	322848	-	MSTRG.11579
dd_Smes_g4_256	341326	343802	+	MSTRG.11580
dd_Smes_g4_256	355212	382126	+	MSTRG.11582
dd_Smes_g4_256	362777	363129	+	MSTRG.11583
dd_Smes_g4_256	385738	386191	+	MSTRG.11581
dd_Smes_g4_256	390862	393069	+	SMESG000035908.1
dd_Smes_g4_256	399322	459156	-	MSTRG.11585
dd_Smes_g4_256	525325	525665	-	MSTRG.11584
dd_Smes_g4_256	568682	603731	+	MSTRG.11589
dd_Smes_g4_257	19212	19434	+	MSTRG.11586
dd_Smes_g4_257	22825	24615	-	MSTRG.11588
dd_Smes_g4_257	40515	40760	+	MSTRG.11587
dd_Smes_g4_257	56259	56848	-	MSTRG.11593
dd_Smes_g4_257	64742	87658	-	MSTRG.11594
dd_Smes_g4_257	91763	99538	-	MSTRG.11590
dd_Smes_g4_257	99976	107272	+	SMESG000035926.1
dd_Smes_g4_257	111296	112313	+	SMESG000035927.1
dd_Smes_g4_257	117986	119222	+	MSTRG.11591
dd_Smes_g4_257	119205	119798	-	MSTRG.11592
dd_Smes_g4_257	122401	124458	-	SMESG000035930.1
dd_Smes_g4_257	130643	132839	-	MSTRG.11595
dd_Smes_g4_257	131858	132898	+	MSTRG.11596
dd_Smes_g4_257	135046	140418	+	MSTRG.11597
dd_Smes_g4_257	136306	136683	-	MSTRG.11598
dd_Smes_g4_257	140676	142498	+	MSTRG.11599
dd_Smes_g4_257	149564	181550	+	MSTRG.11601
dd_Smes_g4_257	189285	215958	-	MSTRG.11600
dd_Smes_g4_257	218803	246610	+	MSTRG.11602
dd_Smes_g4_257	248186	281471	+	MSTRG.11605
dd_Smes_g4_257	275648	280831	-	MSTRG.11606
dd_Smes_g4_257	284129	286998	-	MSTRG.11603
dd_Smes_g4_257	290966	345566	+	MSTRG.11604
dd_Smes_g4_257	356164	373698	-	MSTRG.11607
dd_Smes_g4_257	374253	375908	-	MSTRG.11608
dd_Smes_g4_257	381162	383898	-	MSTRG.11609
dd_Smes_g4_257	383996	403966	+	MSTRG.11610
dd_Smes_g4_257	409886	458156	-	MSTRG.11611
dd_Smes_g4_257	464521	465407	-	MSTRG.11612
dd_Smes_g4_257	476435	478715	+	MSTRG.11613
dd_Smes_g4_257	481420	482317	-	MSTRG.11615
dd_Smes_g4_257	482515	487909	+	MSTRG.11616
dd_Smes_g4_257	487701	508113	-	MSTRG.11617
dd_Smes_g4_257	511575	512324	+	MSTRG.11614
dd_Smes_g4_257	514795	515709	+	SMESG000035964.1
dd_Smes_g4_257	515765	548827	+	MSTRG.11624
dd_Smes_g4_257	549535	577633	+	MSTRG.11625
dd_Smes_g4_257	580210	582351	+	MSTRG.11619
dd_Smes_g4_257	585892	586456	+	MSTRG.11618
dd_Smes_g4_257	599272	599654	+	MSTRG.11620
dd_Smes_g4_257	607982	610825	-	MSTRG.11622
dd_Smes_g4_257	608323	610207	-	MSTRG.11623
dd_Smes_g4_258	53406	54090	+	SMESG000036021.1
dd_Smes_g4_258	106460	106827	-	MSTRG.11621
dd_Smes_g4_258	113757	116638	-	MSTRG.11626
dd_Smes_g4_258	143807	151792	+	MSTRG.11627
dd_Smes_g4_258	151795	152192	+	MSTRG.11628
dd_Smes_g4_258	152744	167746	+	MSTRG.11629
dd_Smes_g4_258	193486	219921	+	MSTRG.11631
dd_Smes_g4_258	275286	275885	-	MSTRG.11630
dd_Smes_g4_258	276386	311482	+	MSTRG.11632
dd_Smes_g4_258	311528	318328	-	MSTRG.11633
dd_Smes_g4_258	425865	426662	-	MSTRG.11634
dd_Smes_g4_258	521494	535863	+	MSTRG.11636
dd_Smes_g4_258	564804	566476	+	MSTRG.11635
dd_Smes_g4_258	569644	570532	+	SMESG000036034.1
dd_Smes_g4_258	570733	571519	+	MSTRG.11637
dd_Smes_g4_258	586366	595694	-	MSTRG.11642
dd_Smes_g4_258	596534	599229	+	SMESG000036038.1
dd_Smes_g4_259	14882	21726	-	MSTRG.11638
dd_Smes_g4_259	15766	35134	+	MSTRG.11639
dd_Smes_g4_259	18152	18474	+	MSTRG.11640
dd_Smes_g4_259	34501	38175	-	MSTRG.11641
dd_Smes_g4_259	58076	90825	+	MSTRG.11644
dd_Smes_g4_259	75107	75366	-	MSTRG.11645
dd_Smes_g4_259	94296	95663	-	MSTRG.11643
dd_Smes_g4_259	101186	101626	+	SMESG000036108.1
dd_Smes_g4_259	103226	454145	+	MSTRG.11676
dd_Smes_g4_259	190746	204091	+	MSTRG.11677
dd_Smes_g4_259	245215	247498	-	MSTRG.11678
dd_Smes_g4_259	265317	278698	-	MSTRG.11679
dd_Smes_g4_259	280333	280968	+	MSTRG.11680
dd_Smes_g4_259	314824	315281	-	MSTRG.11681
dd_Smes_g4_259	385115	407003	-	MSTRG.11682
dd_Smes_g4_259	387756	388611	+	MSTRG.11683
dd_Smes_g4_259	390536	391647	+	MSTRG.11684
dd_Smes_g4_259	457088	479701	-	MSTRG.11685
dd_Smes_g4_259	459836	460726	+	MSTRG.11686
dd_Smes_g4_259	556392	575262	+	MSTRG.11648
dd_Smes_g4_259	586116	586710	+	SMESG000036106.1
dd_Smes_g4_259	606041	608298	-	MSTRG.11647
dd_Smes_g4_260	14196	16148	+	SMESG000036775.1
dd_Smes_g4_260	19436	21004	+	SMESG000036786.1
dd_Smes_g4_260	24646	25738	+	SMESG000036797.1
dd_Smes_g4_260	42055	43601	-	MSTRG.11857
dd_Smes_g4_260	62016	99260	+	MSTRG.11863
dd_Smes_g4_260	64306	72945	-	MSTRG.11864
dd_Smes_g4_260	97765	121468	-	MSTRG.11865
dd_Smes_g4_260	100822	101126	+	MSTRG.11866
dd_Smes_g4_260	101159	102181	+	MSTRG.11867
dd_Smes_g4_260	112581	113137	+	MSTRG.11868
dd_Smes_g4_260	177778	276624	+	MSTRG.11860
dd_Smes_g4_260	183376	186854	+	MSTRG.11861
dd_Smes_g4_260	230181	235108	+	MSTRG.11862
dd_Smes_g4_260	308836	352821	+	MSTRG.11869
dd_Smes_g4_260	371896	399762	+	MSTRG.11870
dd_Smes_g4_260	401816	403480	+	SMESG000036779.1
dd_Smes_g4_260	406365	422348	-	SMESG000036780.1
dd_Smes_g4_260	434957	480123	+	MSTRG.11877
dd_Smes_g4_260	466127	469783	+	MSTRG.11878
dd_Smes_g4_260	516063	516363	+	MSTRG.11871
dd_Smes_g4_260	525977	527356	+	MSTRG.11872
dd_Smes_g4_260	557718	559529	-	MSTRG.11873
dd_Smes_g4_260	559647	560647	+	MSTRG.11874
dd_Smes_g4_260	586565	605829	-	MSTRG.11876
dd_Smes_g4_261	23988	24190	+	MSTRG.11875
dd_Smes_g4_261	60006	75368	-	SMESG000036810.1
dd_Smes_g4_261	61236	62407	+	SMESG000036811.1
dd_Smes_g4_261	150136	153514	+	MSTRG.11880
dd_Smes_g4_261	166782	167413	+	MSTRG.11879
dd_Smes_g4_261	178335	185188	-	MSTRG.11881
dd_Smes_g4_261	203256	220484	+	MSTRG.11883
dd_Smes_g4_261	231092	244908	-	MSTRG.11882
dd_Smes_g4_261	264966	266248	+	SMESG000036839.1
dd_Smes_g4_261	304786	318089	+	MSTRG.11886
dd_Smes_g4_261	328344	328945	-	MSTRG.11884
dd_Smes_g4_261	376060	376661	-	MSTRG.11885
dd_Smes_g4_261	400414	401399	+	MSTRG.11887
dd_Smes_g4_261	417865	428640	-	MSTRG.11889
dd_Smes_g4_261	433312	433626	+	MSTRG.11888
dd_Smes_g4_261	501566	502461	-	MSTRG.11890
dd_Smes_g4_261	528298	534914	+	MSTRG.11893
dd_Smes_g4_261	529175	529481	-	MSTRG.11894
dd_Smes_g4_261	536458	537147	+	MSTRG.11891
dd_Smes_g4_261	549157	549472	+	MSTRG.11892
dd_Smes_g4_261	556538	592909	+	MSTRG.11895
dd_Smes_g4_261	586379	590937	-	MSTRG.11896
dd_Smes_g4_262	45066	69292	+	MSTRG.11897
dd_Smes_g4_262	85806	86350	+	SMESG000036922.1
dd_Smes_g4_262	87456	102953	+	MSTRG.11898
dd_Smes_g4_262	206176	228664	+	MSTRG.11901
dd_Smes_g4_262	231814	233628	-	SMESG000036888.1
dd_Smes_g4_262	245859	246499	-	MSTRG.11899
dd_Smes_g4_262	257641	263638	-	MSTRG.11900
dd_Smes_g4_262	268216	269600	+	MSTRG.11902
dd_Smes_g4_262	269553	273315	-	MSTRG.11903
dd_Smes_g4_262	273472	276776	+	MSTRG.11904
dd_Smes_g4_262	276794	278718	-	MSTRG.11905
dd_Smes_g4_262	355716	371195	+	MSTRG.11913
dd_Smes_g4_262	384651	411939	+	MSTRG.11906
dd_Smes_g4_262	385567	387468	-	MSTRG.11907
dd_Smes_g4_262	401311	401525	+	MSTRG.11908
dd_Smes_g4_262	402416	403387	+	MSTRG.11909
dd_Smes_g4_262	450743	462508	-	SMESG000036917.1
dd_Smes_g4_262	476823	477767	+	MSTRG.11910
dd_Smes_g4_262	485012	485477	-	MSTRG.11911
dd_Smes_g4_262	488571	489925	+	MSTRG.11912
dd_Smes_g4_262	505939	507033	-	MSTRG.11914
dd_Smes_g4_262	521148	521668	+	MSTRG.11915
dd_Smes_g4_262	522261	523493	+	MSTRG.11916
dd_Smes_g4_262	541731	552139	+	MSTRG.11919
dd_Smes_g4_262	557951	558792	+	SMESG000036938.1
dd_Smes_g4_263	26267	26481	+	MSTRG.11917
dd_Smes_g4_263	54085	54354	+	MSTRG.11918
dd_Smes_g4_263	71406	72142	+	MSTRG.11920
dd_Smes_g4_263	84982	85183	+	MSTRG.11921
dd_Smes_g4_263	98029	115158	-	MSTRG.11922
dd_Smes_g4_263	117306	138894	+	MSTRG.11923
dd_Smes_g4_263	145796	150708	-	MSTRG.11924
dd_Smes_g4_263	236872	276880	-	MSTRG.11925
dd_Smes_g4_263	275666	276183	+	MSTRG.11926
dd_Smes_g4_263	301156	304848	-	MSTRG.11927
dd_Smes_g4_263	393687	394368	-	SMESG000036985.1
dd_Smes_g4_263	397121	407298	-	MSTRG.11929
dd_Smes_g4_263	424992	425795	+	SMESG000036988.1
dd_Smes_g4_263	445740	446694	-	MSTRG.11928
dd_Smes_g4_263	452593	453283	+	MSTRG.11930
dd_Smes_g4_263	480946	503032	-	MSTRG.11933
dd_Smes_g4_263	506137	542779	-	MSTRG.11931
dd_Smes_g4_263	564355	566474	-	MSTRG.11932
dd_Smes_g4_264	31426	60973	+	MSTRG.11934
dd_Smes_g4_264	60897	74044	-	MSTRG.11935
dd_Smes_g4_264	155983	156557	+	MSTRG.11937
dd_Smes_g4_264	156288	196598	-	MSTRG.11938
dd_Smes_g4_264	216476	216820	+	MSTRG.11936
dd_Smes_g4_264	219731	223798	-	MSTRG.11940
dd_Smes_g4_264	232045	232578	+	MSTRG.11939
dd_Smes_g4_264	249162	251975	+	MSTRG.11943
dd_Smes_g4_264	263534	264006	-	MSTRG.11942
dd_Smes_g4_264	266694	267199	+	MSTRG.11941
dd_Smes_g4_264	279666	281373	+	MSTRG.11947
dd_Smes_g4_264	281936	282501	-	MSTRG.11948
dd_Smes_g4_264	283188	283560	-	MSTRG.11949
dd_Smes_g4_264	283562	284248	-	MSTRG.11950
dd_Smes_g4_264	284349	284920	-	MSTRG.11951
dd_Smes_g4_264	285242	285628	-	MSTRG.11944
dd_Smes_g4_264	285966	286224	-	MSTRG.11945
dd_Smes_g4_264	286530	286913	-	MSTRG.11946
dd_Smes_g4_264	287886	311538	+	MSTRG.11952
dd_Smes_g4_264	308104	308399	+	MSTRG.11953
dd_Smes_g4_264	331116	333179	+	SMESG000037035.1
dd_Smes_g4_264	336724	339553	-	MSTRG.11955
dd_Smes_g4_264	368855	369115	-	MSTRG.11954
dd_Smes_g4_264	396776	398351	+	SMESG000037044.1
dd_Smes_g4_264	434842	437641	-	MSTRG.11957
dd_Smes_g4_264	456500	456816	+	MSTRG.11956
dd_Smes_g4_264	474019	475876	+	SMESG000037051.1
dd_Smes_g4_264	528988	531075	+	MSTRG.11958
dd_Smes_g4_264	543044	543871	-	SMESG000037066.1
dd_Smes_g4_264	546159	547194	+	SMESG000037067.1
dd_Smes_g4_264	569409	575660	-	MSTRG.11959
dd_Smes_g4_265	16090	17472	-	MSTRG.11960
dd_Smes_g4_265	20513	43616	-	MSTRG.11967
dd_Smes_g4_265	41156	42109	+	MSTRG.11968
dd_Smes_g4_265	43696	44327	+	MSTRG.11969
dd_Smes_g4_265	44324	64988	-	MSTRG.11970
dd_Smes_g4_265	59169	60062	+	MSTRG.11971
dd_Smes_g4_265	70362	99624	-	MSTRG.11962
dd_Smes_g4_265	107346	111158	+	MSTRG.11961
dd_Smes_g4_265	111372	113355	-	MSTRG.11963
dd_Smes_g4_265	189440	209828	+	MSTRG.11964
dd_Smes_g4_265	189519	190254	-	MSTRG.11965
dd_Smes_g4_265	193342	194063	-	MSTRG.11966
dd_Smes_g4_265	226599	229912	-	MSTRG.11973
dd_Smes_g4_265	232824	233085	-	MSTRG.11972
dd_Smes_g4_265	233451	233868	+	MSTRG.11974
dd_Smes_g4_265	235606	246728	+	MSTRG.11976
dd_Smes_g4_265	250727	252598	-	MSTRG.11975
dd_Smes_g4_265	256110	264128	-	MSTRG.11978
dd_Smes_g4_265	260822	263629	+	MSTRG.11979
dd_Smes_g4_265	270224	270965	+	MSTRG.11977
dd_Smes_g4_265	279946	285728	+	MSTRG.11980
dd_Smes_g4_265	283889	291854	-	MSTRG.11981
dd_Smes_g4_265	295286	322723	+	MSTRG.11983
dd_Smes_g4_265	307783	308080	-	MSTRG.11984
dd_Smes_g4_265	324456	325558	+	MSTRG.11982
dd_Smes_g4_265	334026	341998	+	MSTRG.11985
dd_Smes_g4_265	337274	337829	-	MSTRG.11986
dd_Smes_g4_265	340986	343555	-	MSTRG.11987
dd_Smes_g4_265	349497	404458	-	MSTRG.11994
dd_Smes_g4_265	404576	406547	+	MSTRG.11995
dd_Smes_g4_265	406941	407428	+	MSTRG.11988
dd_Smes_g4_265	412046	414437	+	MSTRG.11989
dd_Smes_g4_265	418513	422198	-	MSTRG.11990
dd_Smes_g4_265	447073	471937	+	MSTRG.11992
dd_Smes_g4_265	474757	475125	-	MSTRG.11991
dd_Smes_g4_265	476698	478735	-	SMESG000037122.1
dd_Smes_g4_265	482671	484335	-	MSTRG.11993
dd_Smes_g4_265	484613	486044	+	MSTRG.11996
dd_Smes_g4_265	489388	503155	-	MSTRG.11997
dd_Smes_g4_265	508813	510133	+	MSTRG.11998
dd_Smes_g4_265	518443	528165	+	MSTRG.11999
dd_Smes_g4_265	539041	540535	-	MSTRG.12000
dd_Smes_g4_265	546089	572595	-	MSTRG.12004
dd_Smes_g4_265	581855	591085	-	MSTRG.12002
dd_Smes_g4_265	586033	587457	+	MSTRG.12003
dd_Smes_g4_266	1203	5862	+	MSTRG.12001
dd_Smes_g4_266	13607	29310	-	MSTRG.12005
dd_Smes_g4_266	43804	45308	-	SMESG000037192.1
dd_Smes_g4_266	51231	64408	-	MSTRG.12008
dd_Smes_g4_266	67065	67748	+	MSTRG.12007
dd_Smes_g4_266	87148	98528	-	SMESG000037212.1
dd_Smes_g4_266	127156	127909	+	MSTRG.12006
dd_Smes_g4_266	133096	224672	+	MSTRG.12010
dd_Smes_g4_266	190439	221278	+	MSTRG.12011
dd_Smes_g4_266	286827	288428	-	SMESG000037169.1
dd_Smes_g4_266	301286	302503	+	SMESG000037175.1
dd_Smes_g4_266	402656	405681	+	MSTRG.12009
dd_Smes_g4_266	428998	471985	+	MSTRG.12012
dd_Smes_g4_266	481477	491477	-	MSTRG.12013
dd_Smes_g4_266	567201	573503	+	MSTRG.12014
dd_Smes_g4_267	13656	21146	+	MSTRG.12015
dd_Smes_g4_267	78961	87628	-	MSTRG.12016
dd_Smes_g4_267	207003	224328	-	MSTRG.12017
dd_Smes_g4_267	263222	276644	+	MSTRG.12018
dd_Smes_g4_267	319849	386458	-	MSTRG.12069
dd_Smes_g4_267	393824	400388	-	MSTRG.12020
dd_Smes_g4_267	404426	404747	-	MSTRG.12019
dd_Smes_g4_267	438156	445733	+	MSTRG.12022
dd_Smes_g4_267	459630	464376	+	MSTRG.12021
dd_Smes_g4_267	473897	476176	+	MSTRG.12023
dd_Smes_g4_267	501753	504531	-	MSTRG.12024
dd_Smes_g4_268	27556	30625	+	MSTRG.12025
dd_Smes_g4_268	38513	97619	+	MSTRG.12026
dd_Smes_g4_268	72927	73374	-	MSTRG.12027
dd_Smes_g4_268	125516	127648	-	MSTRG.12028
dd_Smes_g4_268	180192	199589	-	MSTRG.12030
dd_Smes_g4_268	191261	191581	+	MSTRG.12031
dd_Smes_g4_268	199767	201949	+	MSTRG.12032
dd_Smes_g4_268	209992	231985	-	MSTRG.12029
dd_Smes_g4_268	233874	234218	-	SMESG000037296.1
dd_Smes_g4_268	235000	235408	-	SMESG000037297.1
dd_Smes_g4_268	271273	296358	-	MSTRG.12033
dd_Smes_g4_268	324663	348688	-	MSTRG.12040
dd_Smes_g4_268	388176	389242	+	SMESG000037309.1
dd_Smes_g4_268	409059	428506	+	MSTRG.12037
dd_Smes_g4_268	446115	446337	+	MSTRG.12034
dd_Smes_g4_268	447392	447707	-	MSTRG.12035
dd_Smes_g4_268	463702	464123	-	MSTRG.12036
dd_Smes_g4_268	482424	493275	+	MSTRG.12038
dd_Smes_g4_268	542784	544419	+	MSTRG.12039
dd_Smes_g4_269	24994	29365	-	MSTRG.12041
dd_Smes_g4_269	104720	112195	-	MSTRG.12042
dd_Smes_g4_269	184326	223015	+	MSTRG.12044
dd_Smes_g4_269	231112	231990	+	MSTRG.12043
dd_Smes_g4_269	235803	267428	-	MSTRG.12045
dd_Smes_g4_269	280116	289808	-	MSTRG.12046
dd_Smes_g4_269	303156	316713	+	MSTRG.12047
dd_Smes_g4_269	331336	430856	+	MSTRG.12055
dd_Smes_g4_269	398460	399358	-	MSTRG.12056
dd_Smes_g4_269	424909	430101	-	MSTRG.12057
dd_Smes_g4_269	435243	435846	-	MSTRG.12050
dd_Smes_g4_269	455296	478578	+	MSTRG.12058
dd_Smes_g4_269	494709	551513	+	MSTRG.12051
dd_Smes_g4_269	519789	521435	+	MSTRG.12052
dd_Smes_g4_269	526369	527814	+	MSTRG.12053
dd_Smes_g4_269	537615	538731	-	MSTRG.12054
dd_Smes_g4_270	16076	17258	-	SMESG000038001.1
dd_Smes_g4_270	31431	32468	-	SMESG000038012.1
dd_Smes_g4_270	43111	51698	-	MSTRG.12253
dd_Smes_g4_270	61166	67838	+	SMESG000038045.1
dd_Smes_g4_270	70253	87668	-	MSTRG.12255
dd_Smes_g4_270	75926	76439	+	MSTRG.12256
dd_Smes_g4_270	89176	89887	+	MSTRG.12254
dd_Smes_g4_270	115675	116188	-	MSTRG.12257
dd_Smes_g4_270	117701	119638	-	MSTRG.12258
dd_Smes_g4_270	123457	147658	-	MSTRG.12261
dd_Smes_g4_270	127242	128454	+	MSTRG.12262
dd_Smes_g4_270	134898	135415	+	MSTRG.12263
dd_Smes_g4_270	136234	136698	-	MSTRG.12264
dd_Smes_g4_270	144562	145137	+	MSTRG.12265
dd_Smes_g4_270	171206	172342	+	MSTRG.12259
dd_Smes_g4_270	177018	177418	-	MSTRG.12260
dd_Smes_g4_270	177766	205253	+	MSTRG.12268
dd_Smes_g4_270	269756	270751	+	MSTRG.12269
dd_Smes_g4_270	289739	293148	+	MSTRG.12270
dd_Smes_g4_270	301385	331522	-	MSTRG.12272
dd_Smes_g4_270	335727	336063	+	MSTRG.12266
dd_Smes_g4_270	340427	340651	+	MSTRG.12267
dd_Smes_g4_270	341498	369362	-	MSTRG.12273
dd_Smes_g4_270	344128	344648	+	MSTRG.12274
dd_Smes_g4_270	353543	353782	+	MSTRG.12275
dd_Smes_g4_270	363113	364074	-	MSTRG.12276
dd_Smes_g4_270	376322	377060	+	MSTRG.12271
dd_Smes_g4_270	434266	441722	-	MSTRG.12279
dd_Smes_g4_270	452917	454490	+	MSTRG.12280
dd_Smes_g4_270	465215	466542	-	MSTRG.12281
dd_Smes_g4_270	501472	508931	-	MSTRG.12282
dd_Smes_g4_270	524353	524728	-	MSTRG.12277
dd_Smes_g4_270	531060	531349	-	MSTRG.12278
dd_Smes_g4_270	547993	578259	-	MSTRG.12286
dd_Smes_g4_271	6353	6725	+	MSTRG.12284
dd_Smes_g4_271	15839	16208	+	MSTRG.12283
dd_Smes_g4_271	24405	25077	+	MSTRG.12285
dd_Smes_g4_271	35045	57510	-	MSTRG.12289
dd_Smes_g4_271	74646	87285	+	MSTRG.12287
dd_Smes_g4_271	91736	94258	+	MSTRG.12288
dd_Smes_g4_271	168396	212978	-	MSTRG.12290
dd_Smes_g4_271	182816	183650	+	MSTRG.12291
dd_Smes_g4_271	229611	269398	-	MSTRG.12292
dd_Smes_g4_271	254589	259403	+	MSTRG.12293
dd_Smes_g4_271	283058	311278	-	MSTRG.12296
dd_Smes_g4_271	342066	343270	+	MSTRG.12294
dd_Smes_g4_271	392427	400798	-	MSTRG.12295
dd_Smes_g4_271	422481	423758	-	SMESG000038096.1
dd_Smes_g4_271	429836	431115	+	SMESG000038098.1
dd_Smes_g4_271	450686	451881	+	MSTRG.12297
dd_Smes_g4_271	470456	470980	+	MSTRG.12298
dd_Smes_g4_271	493916	494287	-	MSTRG.12299
dd_Smes_g4_271	502326	511069	-	MSTRG.12301
dd_Smes_g4_271	511195	512667	+	MSTRG.12302
dd_Smes_g4_271	529604	529992	+	MSTRG.12300
dd_Smes_g4_271	546561	548515	+	MSTRG.12303
dd_Smes_g4_271	548573	549027	-	MSTRG.12304
dd_Smes_g4_272	30216	51324	+	MSTRG.12307
dd_Smes_g4_272	72500	72757	-	MSTRG.12305
dd_Smes_g4_272	101881	130672	+	MSTRG.12306
dd_Smes_g4_272	140512	166099	+	MSTRG.12308
dd_Smes_g4_272	184940	217240	+	MSTRG.12309
dd_Smes_g4_272	245976	274151	+	MSTRG.12311
dd_Smes_g4_272	284117	284878	-	MSTRG.12310
dd_Smes_g4_272	286326	287728	+	MSTRG.12312
dd_Smes_g4_272	307121	309618	-	SMESG000038153.1
dd_Smes_g4_272	313559	325348	-	MSTRG.12313
dd_Smes_g4_272	338526	408495	+	MSTRG.12315
dd_Smes_g4_272	395585	404136	-	MSTRG.12316
dd_Smes_g4_272	421646	432679	+	MSTRG.12314
dd_Smes_g4_272	438927	467943	-	MSTRG.12317
dd_Smes_g4_272	512814	528100	+	MSTRG.12322
dd_Smes_g4_272	537685	537962	+	MSTRG.12318
dd_Smes_g4_272	538418	540292	+	MSTRG.12319
dd_Smes_g4_272	541765	542437	+	MSTRG.12320
dd_Smes_g4_272	545165	549259	+	MSTRG.12321
dd_Smes_g4_272	550326	551488	+	MSTRG.12323
dd_Smes_g4_272	551800	552018	+	MSTRG.12324
dd_Smes_g4_272	552626	552840	+	MSTRG.12325
dd_Smes_g4_273	66106	74834	-	MSTRG.12327
dd_Smes_g4_273	88350	88693	-	MSTRG.12326
dd_Smes_g4_273	137043	140338	-	SMESG000038196.1
dd_Smes_g4_273	146745	147618	-	SMESG000038197.1
dd_Smes_g4_273	181696	187956	+	MSTRG.12329
dd_Smes_g4_273	223766	224388	-	MSTRG.12328
dd_Smes_g4_273	241759	257948	-	MSTRG.12330
dd_Smes_g4_273	283227	283748	-	SMESG000038231.1
dd_Smes_g4_273	311426	327042	+	MSTRG.12331
dd_Smes_g4_273	422766	423394	+	MSTRG.12332
dd_Smes_g4_273	440667	441242	+	MSTRG.12333
dd_Smes_g4_273	498553	530424	-	MSTRG.12334
dd_Smes_g4_274	1111	18721	-	MSTRG.12336
dd_Smes_g4_274	42371	42583	+	MSTRG.12335
dd_Smes_g4_274	63686	77679	+	MSTRG.12337
dd_Smes_g4_274	137568	147473	+	MSTRG.12338
dd_Smes_g4_274	153743	284058	+	MSTRG.12339
dd_Smes_g4_274	279051	279350	+	MSTRG.12340
dd_Smes_g4_274	286286	291245	+	MSTRG.12341
dd_Smes_g4_274	297836	300906	+	SMESG000038294.1
dd_Smes_g4_274	308263	312111	+	MSTRG.12342
dd_Smes_g4_274	321396	323873	+	MSTRG.12343
dd_Smes_g4_274	332582	332899	-	MSTRG.12344
dd_Smes_g4_274	343392	360471	+	MSTRG.12346
dd_Smes_g4_274	355046	356051	+	MSTRG.12347
dd_Smes_g4_274	357485	358346	+	MSTRG.12348
dd_Smes_g4_274	360546	373579	+	MSTRG.12349
dd_Smes_g4_274	376534	376797	+	MSTRG.12345
dd_Smes_g4_274	379684	410613	+	MSTRG.12351
dd_Smes_g4_274	389836	390854	+	MSTRG.12352
dd_Smes_g4_274	429771	431888	-	MSTRG.12350
dd_Smes_g4_274	454089	455935	+	MSTRG.12353
dd_Smes_g4_274	472736	482898	-	MSTRG.12354
dd_Smes_g4_274	498080	499558	-	SMESG000038321.1
dd_Smes_g4_275	9405	11898	+	MSTRG.12356
dd_Smes_g4_275	19082	20658	-	MSTRG.12355
dd_Smes_g4_275	23639	24335	-	MSTRG.12357
dd_Smes_g4_275	59344	64561	+	MSTRG.12358
dd_Smes_g4_275	115023	125188	-	MSTRG.12360
dd_Smes_g4_275	129707	135228	-	MSTRG.12359
dd_Smes_g4_275	234122	240826	-	MSTRG.12361
dd_Smes_g4_275	310450	314540	-	MSTRG.12366
dd_Smes_g4_275	332982	333321	+	MSTRG.12362
dd_Smes_g4_275	393624	393889	+	MSTRG.12363
dd_Smes_g4_275	400852	401583	-	MSTRG.12365
dd_Smes_g4_275	492437	498949	-	MSTRG.12364
dd_Smes_g4_275	502401	514819	-	MSTRG.12368
dd_Smes_g4_276	31723	33253	-	MSTRG.12367
dd_Smes_g4_276	69152	126498	-	MSTRG.12369
dd_Smes_g4_276	189646	191204	-	MSTRG.12370
dd_Smes_g4_276	191306	227089	+	MSTRG.12371
dd_Smes_g4_276	242209	325308	-	MSTRG.12372
dd_Smes_g4_276	411193	415296	-	MSTRG.12377
dd_Smes_g4_276	456728	495435	+	MSTRG.12373
dd_Smes_g4_276	465062	467418	+	MSTRG.12374
dd_Smes_g4_276	478112	479336	+	MSTRG.12375
dd_Smes_g4_277	19356	20358	+	MSTRG.12376
dd_Smes_g4_277	58356	59105	+	SMESG000038459.1
dd_Smes_g4_277	59486	60334	+	SMESG000038460.1
dd_Smes_g4_277	68966	160004	+	MSTRG.12380
dd_Smes_g4_277	170716	195134	+	MSTRG.12378
dd_Smes_g4_277	202725	209368	-	MSTRG.12379
dd_Smes_g4_277	215942	233269	-	MSTRG.12382
dd_Smes_g4_277	244838	245160	+	MSTRG.12381
dd_Smes_g4_277	276506	277594	+	SMESG000038438.1
dd_Smes_g4_277	279176	280687	+	SMESG000038439.1
dd_Smes_g4_277	288116	289038	+	SMESG000038440.1
dd_Smes_g4_277	353876	474689	+	MSTRG.12385
dd_Smes_g4_277	476342	481369	-	SMESG000038450.1
dd_Smes_g4_278	33980	37201	+	MSTRG.12383
dd_Smes_g4_278	39332	43710	-	MSTRG.12384
dd_Smes_g4_278	118855	133180	-	MSTRG.12387
dd_Smes_g4_278	137449	137859	-	MSTRG.12386
dd_Smes_g4_278	141587	303148	-	MSTRG.12402
dd_Smes_g4_278	189987	197896	-	MSTRG.12403
dd_Smes_g4_278	318507	320740	-	MSTRG.12388
dd_Smes_g4_278	339136	340454	+	MSTRG.12389
dd_Smes_g4_278	394258	468833	-	MSTRG.12390
dd_Smes_g4_278	419758	423548	-	MSTRG.12391
dd_Smes_g4_278	423650	425568	-	MSTRG.12392
dd_Smes_g4_278	488765	495197	+	MSTRG.12393
dd_Smes_g4_279	30731	49028	-	SMESG000038600.1
dd_Smes_g4_279	99446	102560	+	SMESG000038541.1
dd_Smes_g4_279	102616	103414	+	SMESG000038542.1
dd_Smes_g4_279	113218	113616	-	MSTRG.12394
dd_Smes_g4_279	141132	141850	+	MSTRG.12395
dd_Smes_g4_279	142786	143050	+	MSTRG.12396
dd_Smes_g4_279	146646	158928	-	SMESG000038549.1
dd_Smes_g4_279	180371	181258	-	MSTRG.12397
dd_Smes_g4_279	189466	206966	+	MSTRG.12399
dd_Smes_g4_279	193509	194098	-	MSTRG.12400
dd_Smes_g4_279	209081	209288	+	MSTRG.12398
dd_Smes_g4_279	218725	221418	-	MSTRG.12401
dd_Smes_g4_279	302958	324678	-	MSTRG.12404
dd_Smes_g4_279	354586	383291	+	MSTRG.12408
dd_Smes_g4_279	397336	398378	-	SMESG000038579.1
dd_Smes_g4_279	398616	405807	+	SMESG000038581.1
dd_Smes_g4_279	417021	418558	-	SMESG000038583.1
dd_Smes_g4_279	429833	431257	+	MSTRG.12405
dd_Smes_g4_279	441066	460195	+	MSTRG.12406
dd_Smes_g4_280	20872	74522	-	MSTRG.12624
dd_Smes_g4_280	126310	126528	+	MSTRG.12616
dd_Smes_g4_280	136236	138002	+	SMESG000039226.1
dd_Smes_g4_280	172326	319783	+	MSTRG.12620
dd_Smes_g4_280	339630	341882	-	MSTRG.12617
dd_Smes_g4_280	344262	348515	-	MSTRG.12618
dd_Smes_g4_280	354209	354806	-	MSTRG.12619
dd_Smes_g4_280	404178	405378	-	SMESG000039234.1
dd_Smes_g4_280	415796	416575	+	SMESG000039235.1
dd_Smes_g4_280	443871	453805	-	MSTRG.12622
dd_Smes_g4_281	16226	23627	+	MSTRG.12621
dd_Smes_g4_281	88321	89768	-	MSTRG.12623
dd_Smes_g4_281	223684	238308	-	MSTRG.12626
dd_Smes_g4_281	251336	251603	+	MSTRG.12625
dd_Smes_g4_281	292648	309516	-	MSTRG.12627
dd_Smes_g4_281	336314	350598	-	MSTRG.12628
dd_Smes_g4_281	368306	371121	+	SMESG000039279.1
dd_Smes_g4_281	432346	440737	-	MSTRG.12629
dd_Smes_g4_282	26376	28465	+	SMESG000039336.1
dd_Smes_g4_282	43885	70638	-	MSTRG.12630
dd_Smes_g4_282	85706	115865	+	MSTRG.12631
dd_Smes_g4_282	143446	161788	+	MSTRG.12633
dd_Smes_g4_282	174366	185389	+	MSTRG.12632
dd_Smes_g4_282	190136	207885	+	MSTRG.12634
dd_Smes_g4_282	295916	303620	+	MSTRG.12635
dd_Smes_g4_282	314359	338467	-	MSTRG.12639
dd_Smes_g4_282	401716	424502	+	MSTRG.12637
dd_Smes_g4_283	16487	16820	+	MSTRG.12636
dd_Smes_g4_283	63346	65576	+	MSTRG.12638
dd_Smes_g4_283	90356	91995	+	MSTRG.12640
dd_Smes_g4_283	97456	98274	+	MSTRG.12641
dd_Smes_g4_283	104885	106915	+	MSTRG.12644
dd_Smes_g4_283	116094	116387	+	MSTRG.12642
dd_Smes_g4_283	119600	119823	+	MSTRG.12643
dd_Smes_g4_283	122580	135753	+	MSTRG.12645
dd_Smes_g4_283	141746	154273	+	SMESG000039355.1
dd_Smes_g4_283	161568	174728	-	MSTRG.12646
dd_Smes_g4_283	203835	212688	-	MSTRG.12647
dd_Smes_g4_283	226255	283552	-	MSTRG.12648
dd_Smes_g4_283	239362	240038	+	MSTRG.12649
dd_Smes_g4_283	283617	283882	-	MSTRG.12650
dd_Smes_g4_283	302289	308110	+	MSTRG.12651
dd_Smes_g4_283	324646	328520	+	SMESG000039375.1
dd_Smes_g4_283	351866	359118	+	SMESG000039378.1
dd_Smes_g4_283	365477	373768	-	MSTRG.12653
dd_Smes_g4_283	372478	377358	+	MSTRG.12654
dd_Smes_g4_283	387969	388783	+	MSTRG.12652
dd_Smes_g4_283	393759	394077	-	MSTRG.12656
dd_Smes_g4_283	394287	397511	-	MSTRG.12657
dd_Smes_g4_283	436117	437008	+	MSTRG.12655
dd_Smes_g4_284	15710	16210	+	MSTRG.12658
dd_Smes_g4_284	25012	29458	-	MSTRG.12659
dd_Smes_g4_284	26606	26996	-	MSTRG.12660
dd_Smes_g4_284	182436	198493	+	MSTRG.12662
dd_Smes_g4_284	188358	188833	-	MSTRG.12663
dd_Smes_g4_284	226026	232034	+	MSTRG.12661
dd_Smes_g4_284	258998	259736	+	MSTRG.12664
dd_Smes_g4_284	261806	262649	+	SMESG000039427.1
dd_Smes_g4_284	299486	321780	+	MSTRG.12666
dd_Smes_g4_284	337156	339812	+	SMESG000039436.1
dd_Smes_g4_284	341675	342128	+	MSTRG.12665
dd_Smes_g4_284	347486	349678	-	MSTRG.12667
dd_Smes_g4_284	362310	362896	-	MSTRG.12668
dd_Smes_g4_284	382926	383888	-	SMESG000039443.1
dd_Smes_g4_284	394899	396187	-	MSTRG.12669
dd_Smes_g4_284	444946	445801	+	MSTRG.12670
dd_Smes_g4_285	5596	15638	-	SMESG000039477.1
dd_Smes_g4_285	61583	62768	-	MSTRG.12671
dd_Smes_g4_285	113576	140643	+	MSTRG.12674
dd_Smes_g4_285	151366	152578	+	MSTRG.12672
dd_Smes_g4_285	157568	158718	-	MSTRG.12673
dd_Smes_g4_285	167085	168078	-	SMESG000039481.1
dd_Smes_g4_285	200129	245138	-	MSTRG.12675
dd_Smes_g4_285	274706	308122	+	MSTRG.12676
dd_Smes_g4_285	290954	296145	-	MSTRG.12677
dd_Smes_g4_285	300792	301629	-	MSTRG.12678
dd_Smes_g4_285	311536	343269	+	MSTRG.12680
dd_Smes_g4_285	367241	368038	-	MSTRG.12679
dd_Smes_g4_285	370767	371698	-	SMESG000039500.1
dd_Smes_g4_285	381346	391014	+	MSTRG.12681
dd_Smes_g4_285	422835	448580	+	MSTRG.12683
dd_Smes_g4_286	62320	62628	+	MSTRG.12682
dd_Smes_g4_286	74425	75194	+	MSTRG.12687
dd_Smes_g4_286	75045	76748	-	MSTRG.12688
dd_Smes_g4_286	96748	117968	-	MSTRG.12684
dd_Smes_g4_286	118328	130508	-	MSTRG.12685
dd_Smes_g4_286	119346	119584	+	MSTRG.12686
dd_Smes_g4_286	137173	142798	-	MSTRG.12690
dd_Smes_g4_286	157504	157882	+	MSTRG.12689
dd_Smes_g4_286	177296	178364	+	SMESG000039534.1
dd_Smes_g4_286	182650	204238	-	MSTRG.12694
dd_Smes_g4_286	228757	229609	-	MSTRG.12691
dd_Smes_g4_286	235715	242458	-	MSTRG.12692
dd_Smes_g4_286	240850	241542	+	MSTRG.12693
dd_Smes_g4_286	252646	288848	-	MSTRG.12695
dd_Smes_g4_286	377996	437801	+	MSTRG.12699
dd_Smes_g4_286	437803	450995	-	MSTRG.12700
dd_Smes_g4_287	6367	7012	-	MSTRG.12697
dd_Smes_g4_287	9806	10215	+	MSTRG.12696
dd_Smes_g4_287	29494	30959	-	MSTRG.12698
dd_Smes_g4_287	37133	38415	+	MSTRG.12701
dd_Smes_g4_287	71256	93688	-	MSTRG.12702
dd_Smes_g4_287	97486	99532	+	SMESG000039569.1
dd_Smes_g4_287	102056	126977	+	MSTRG.12703
dd_Smes_g4_287	158816	185459	+	MSTRG.12705
dd_Smes_g4_287	190519	227418	-	MSTRG.12704
dd_Smes_g4_287	275362	307428	-	MSTRG.12706
dd_Smes_g4_287	422196	422886	+	MSTRG.12709
dd_Smes_g4_288	32372	32827	+	MSTRG.12707
dd_Smes_g4_288	42762	42966	+	MSTRG.12708
dd_Smes_g4_288	75376	78930	+	MSTRG.12710
dd_Smes_g4_288	160013	226714	+	MSTRG.12711
dd_Smes_g4_288	245119	256128	-	MSTRG.12712
dd_Smes_g4_288	256366	261289	+	SMESG000039625.1
dd_Smes_g4_288	287436	317372	+	MSTRG.12714
dd_Smes_g4_288	317310	353837	-	MSTRG.12715
dd_Smes_g4_289	24493	34488	-	MSTRG.12713
dd_Smes_g4_289	84016	85298	+	MSTRG.12716
dd_Smes_g4_289	104399	116927	-	MSTRG.12717
dd_Smes_g4_289	191746	192638	+	SMESG000039665.1
dd_Smes_g4_289	205023	205768	-	MSTRG.12718
dd_Smes_g4_289	231586	235519	+	MSTRG.12719
dd_Smes_g4_289	275435	276389	-	MSTRG.12720
dd_Smes_g4_289	279616	282489	+	SMESG000039678.1
dd_Smes_g4_289	289166	290330	+	MSTRG.12721
dd_Smes_g4_289	327554	338437	+	MSTRG.12722
dd_Smes_g4_289	368193	372958	-	MSTRG.12723
dd_Smes_g4_290	26590	30857	+	MSTRG.12872
dd_Smes_g4_290	31799	40797	-	MSTRG.12874
dd_Smes_g4_290	35746	37727	+	MSTRG.12875
dd_Smes_g4_290	43794	57637	-	MSTRG.12878
dd_Smes_g4_290	60649	60960	+	MSTRG.12876
dd_Smes_g4_290	64528	65358	+	MSTRG.12877
dd_Smes_g4_290	82104	91938	-	MSTRG.12879
dd_Smes_g4_290	99070	100298	-	MSTRG.12880
dd_Smes_g4_290	102017	103790	+	MSTRG.12881
dd_Smes_g4_290	107166	129731	+	MSTRG.12882
dd_Smes_g4_290	141336	144789	+	MSTRG.12883
dd_Smes_g4_290	144972	151528	-	MSTRG.12884
dd_Smes_g4_290	178691	191320	-	MSTRG.12885
dd_Smes_g4_290	215815	216898	-	MSTRG.12887
dd_Smes_g4_290	299734	301772	+	MSTRG.12886
dd_Smes_g4_290	304480	305765	-	MSTRG.12888
dd_Smes_g4_290	306413	308738	-	MSTRG.12889
dd_Smes_g4_290	310215	316518	-	MSTRG.12890
dd_Smes_g4_290	366286	379639	+	MSTRG.12891
dd_Smes_g4_290	377191	377474	+	MSTRG.12892
dd_Smes_g4_290	403407	410292	+	MSTRG.12893
dd_Smes_g4_291	28432	33235	+	MSTRG.12895
dd_Smes_g4_291	33260	34128	-	MSTRG.12896
dd_Smes_g4_291	41906	42190	+	MSTRG.12894
dd_Smes_g4_291	126898	148093	-	MSTRG.12897
dd_Smes_g4_291	194730	260188	-	MSTRG.12899
dd_Smes_g4_291	318336	318631	+	MSTRG.12898
dd_Smes_g4_291	343787	377808	-	MSTRG.12901
dd_Smes_g4_291	356256	357777	+	MSTRG.12902
dd_Smes_g4_291	379724	379988	+	MSTRG.12900
dd_Smes_g4_291	395892	402002	+	MSTRG.12903
dd_Smes_g4_291	408916	409961	+	SMESG000040345.1
dd_Smes_g4_292	18380	19441	-	MSTRG.12904
dd_Smes_g4_292	28018	28429	+	MSTRG.12905
dd_Smes_g4_292	32145	41058	-	MSTRG.12906
dd_Smes_g4_292	33056	135991	-	MSTRG.12907
dd_Smes_g4_292	43926	45005	+	MSTRG.12908
dd_Smes_g4_292	136096	137036	+	MSTRG.12909
dd_Smes_g4_292	154512	156978	-	MSTRG.12910
dd_Smes_g4_292	271772	272412	-	MSTRG.12911
dd_Smes_g4_292	272509	292163	+	MSTRG.12912
dd_Smes_g4_292	294086	305890	+	SMESG000040383.1
dd_Smes_g4_292	307156	308206	+	MSTRG.12913
dd_Smes_g4_292	347002	347765	+	MSTRG.12914
dd_Smes_g4_293	41773	42908	-	MSTRG.12915
dd_Smes_g4_293	107876	110829	+	MSTRG.12916
dd_Smes_g4_293	111888	114118	-	SMESG000040407.1
dd_Smes_g4_293	119746	120302	+	MSTRG.12917
dd_Smes_g4_293	137870	152738	-	MSTRG.12919
dd_Smes_g4_293	178127	193218	-	MSTRG.12918
dd_Smes_g4_293	212283	214878	-	MSTRG.12920
dd_Smes_g4_293	219426	265858	+	MSTRG.12924
dd_Smes_g4_293	269994	271008	-	SMESG000040429.1
dd_Smes_g4_293	318682	318966	+	MSTRG.12921
dd_Smes_g4_293	335434	335723	+	MSTRG.12922
dd_Smes_g4_293	351811	352051	+	MSTRG.12923
dd_Smes_g4_293	359016	361751	+	MSTRG.12925
dd_Smes_g4_293	388126	394794	+	MSTRG.12926
dd_Smes_g4_293	399406	406685	-	MSTRG.12927
dd_Smes_g4_293	399952	410820	+	MSTRG.12928
dd_Smes_g4_294	11972	23754	-	MSTRG.12929
dd_Smes_g4_294	37079	70941	-	MSTRG.12930
dd_Smes_g4_294	84491	109058	-	MSTRG.12931
dd_Smes_g4_294	118896	147014	-	MSTRG.12932
dd_Smes_g4_294	172434	179558	-	SMESG000040455.1
dd_Smes_g4_294	188764	206138	-	MSTRG.12936
dd_Smes_g4_294	210166	210395	+	MSTRG.12933
dd_Smes_g4_294	237518	237978	-	MSTRG.12934
dd_Smes_g4_294	239486	241725	+	SMESG000040468.1
dd_Smes_g4_294	250666	251513	+	MSTRG.12935
dd_Smes_g4_294	278679	297126	-	MSTRG.12937
dd_Smes_g4_294	309746	351036	+	MSTRG.12942
dd_Smes_g4_294	362493	363043	+	MSTRG.12938
dd_Smes_g4_295	30146	30685	+	MSTRG.12939
dd_Smes_g4_295	45256	46168	+	SMESG000040533.1
dd_Smes_g4_295	91047	91921	-	MSTRG.12941
dd_Smes_g4_295	98353	100804	-	MSTRG.12940
dd_Smes_g4_295	136526	152311	+	MSTRG.12943
dd_Smes_g4_295	152616	155971	+	SMESG000040498.1
dd_Smes_g4_295	204666	271658	+	MSTRG.12950
dd_Smes_g4_295	223577	224978	-	MSTRG.12951
dd_Smes_g4_295	283556	298345	+	SMESG000040512.1
dd_Smes_g4_295	306214	307838	+	MSTRG.12944
dd_Smes_g4_295	313262	315965	+	MSTRG.12945
dd_Smes_g4_296	47676	74715	+	MSTRG.12947
dd_Smes_g4_296	50069	51298	-	MSTRG.12948
dd_Smes_g4_296	122250	122791	+	MSTRG.12946
dd_Smes_g4_296	123083	124157	-	MSTRG.12949
dd_Smes_g4_296	226958	242246	-	MSTRG.12952
dd_Smes_g4_296	298227	353088	-	MSTRG.12962
dd_Smes_g4_297	7402	7874	+	MSTRG.12954
dd_Smes_g4_297	8685	10808	+	MSTRG.12953
dd_Smes_g4_297	11287	13313	+	MSTRG.12955
dd_Smes_g4_297	14267	15973	+	MSTRG.12958
dd_Smes_g4_297	30627	30828	+	MSTRG.12956
dd_Smes_g4_297	32780	33115	+	MSTRG.12957
dd_Smes_g4_297	42268	44298	-	MSTRG.12959
dd_Smes_g4_297	76644	81428	-	MSTRG.12960
dd_Smes_g4_297	108236	134832	+	MSTRG.12963
dd_Smes_g4_297	143166	148342	+	MSTRG.12961
dd_Smes_g4_297	148546	158785	+	MSTRG.12964
dd_Smes_g4_297	163356	163869	+	MSTRG.12966
dd_Smes_g4_297	173423	174394	+	MSTRG.12965
dd_Smes_g4_297	175455	177888	-	MSTRG.12967
dd_Smes_g4_297	244257	244768	-	MSTRG.12968
dd_Smes_g4_297	311458	314138	-	MSTRG.12969
dd_Smes_g4_297	340231	341009	+	MSTRG.12971
dd_Smes_g4_298	3645	4632	+	MSTRG.12970
dd_Smes_g4_298	7292	27168	-	MSTRG.12981
dd_Smes_g4_298	58380	68128	-	SMESG000040681.1
dd_Smes_g4_298	68326	69373	+	MSTRG.12973
dd_Smes_g4_298	77817	78073	+	MSTRG.12972
dd_Smes_g4_298	94846	123795	+	MSTRG.12980
dd_Smes_g4_298	126123	131598	-	MSTRG.12975
dd_Smes_g4_298	228788	229055	+	MSTRG.12974
dd_Smes_g4_298	240863	243097	+	MSTRG.12976
dd_Smes_g4_298	264031	264359	-	MSTRG.12977
dd_Smes_g4_298	269344	269625	+	MSTRG.12978
dd_Smes_g4_298	275568	276077	-	MSTRG.12979
dd_Smes_g4_298	280896	281561	+	MSTRG.12982
dd_Smes_g4_298	282471	282934	+	MSTRG.12983
dd_Smes_g4_298	288756	295779	+	MSTRG.12984
dd_Smes_g4_298	295946	296209	+	MSTRG.12985
dd_Smes_g4_298	300512	301254	-	MSTRG.12987
dd_Smes_g4_298	344173	344405	+	MSTRG.12986
dd_Smes_g4_298	348129	350122	-	MSTRG.12988
dd_Smes_g4_298	350868	351119	+	MSTRG.12989
dd_Smes_g4_298	356069	356320	+	MSTRG.12990
dd_Smes_g4_298	367661	383802	+	MSTRG.12992
dd_Smes_g4_298	386957	387412	+	MSTRG.12991
dd_Smes_g4_299	14385	20438	-	MSTRG.12993
dd_Smes_g4_299	45406	46238	-	SMESG000040725.1
dd_Smes_g4_299	54320	84375	+	MSTRG.12994
dd_Smes_g4_299	70018	70700	-	MSTRG.12995
dd_Smes_g4_299	101606	109191	+	MSTRG.12997
dd_Smes_g4_299	149615	151628	-	SMESG000040691.1
dd_Smes_g4_299	202380	202712	+	MSTRG.12996
dd_Smes_g4_299	202939	204409	+	MSTRG.12998
dd_Smes_g4_299	216534	220189	-	MSTRG.12999
dd_Smes_g4_299	345632	346798	-	MSTRG.13000
dd_Smes_g4_300	7039	48215	+	MSTRG.13656
dd_Smes_g4_300	12164	12441	-	MSTRG.13657
dd_Smes_g4_300	44632	45316	-	MSTRG.13658
dd_Smes_g4_300	46164	46497	+	MSTRG.13659
dd_Smes_g4_300	71452	71744	+	MSTRG.13654
dd_Smes_g4_300	73841	124835	-	MSTRG.13666
dd_Smes_g4_300	77384	241058	-	MSTRG.13667
dd_Smes_g4_300	115477	119853	+	MSTRG.13668
dd_Smes_g4_300	123645	124486	+	MSTRG.13669
dd_Smes_g4_300	328387	361961	+	MSTRG.13660
dd_Smes_g4_301	41033	42987	-	MSTRG.13661
dd_Smes_g4_301	70226	70956	+	SMESG000042959.1
dd_Smes_g4_301	109368	164308	-	MSTRG.13662
dd_Smes_g4_301	109993	110236	+	MSTRG.13663
dd_Smes_g4_301	135434	136328	-	MSTRG.13664
dd_Smes_g4_301	164597	164926	+	MSTRG.13665
dd_Smes_g4_301	172563	209187	-	MSTRG.13670
dd_Smes_g4_301	189916	190818	-	MSTRG.13671
dd_Smes_g4_301	203865	204352	-	MSTRG.13672
dd_Smes_g4_301	210587	211158	-	SMESG000042933.1
dd_Smes_g4_301	274068	280808	-	MSTRG.13676
dd_Smes_g4_301	300110	300620	-	MSTRG.13674
dd_Smes_g4_301	300779	301500	+	MSTRG.13675
dd_Smes_g4_301	316723	316984	+	MSTRG.13673
dd_Smes_g4_301	328518	336082	+	MSTRG.13677
dd_Smes_g4_301	337228	338021	-	MSTRG.13678
dd_Smes_g4_301	339911	340873	-	MSTRG.13679
dd_Smes_g4_301	348014	348922	-	MSTRG.13680
dd_Smes_g4_301	348998	349550	+	MSTRG.13681
dd_Smes_g4_302	4474	21939	+	MSTRG.13682
dd_Smes_g4_302	61086	67116	-	MSTRG.13684
dd_Smes_g4_302	100216	100967	+	MSTRG.13685
dd_Smes_g4_302	116218	116952	+	MSTRG.13686
dd_Smes_g4_302	120286	121226	+	SMESG000042976.1
dd_Smes_g4_302	169586	171769	+	MSTRG.13687
dd_Smes_g4_302	174306	176477	+	SMESG000042986.1
dd_Smes_g4_302	203149	203503	-	MSTRG.13688
dd_Smes_g4_302	206096	206903	+	SMESG000042994.1
dd_Smes_g4_302	284582	288080	+	MSTRG.13690
dd_Smes_g4_302	307815	308086	-	MSTRG.13689
dd_Smes_g4_302	312806	317775	+	MSTRG.13691
dd_Smes_g4_303	11175	11708	-	SMESG000043038.1
dd_Smes_g4_303	12800	40188	-	MSTRG.13692
dd_Smes_g4_303	14287	17135	+	MSTRG.13693
dd_Smes_g4_303	69179	71962	+	MSTRG.13694
dd_Smes_g4_303	81528	104288	-	SMESG000043043.1
dd_Smes_g4_303	107636	108680	+	MSTRG.13695
dd_Smes_g4_303	123831	124468	-	SMESG000043019.1
dd_Smes_g4_303	153256	153908	+	SMESG000043021.1
dd_Smes_g4_303	242051	248535	-	MSTRG.13696
dd_Smes_g4_303	291782	346402	+	MSTRG.13697
dd_Smes_g4_303	340559	341258	-	MSTRG.13698
dd_Smes_g4_304	3006	31173	+	MSTRG.13699
dd_Smes_g4_304	85596	93983	+	MSTRG.13700
dd_Smes_g4_304	117166	128994	+	MSTRG.13701
dd_Smes_g4_304	132252	151551	+	MSTRG.13703
dd_Smes_g4_304	159063	159809	+	MSTRG.13702
dd_Smes_g4_304	161756	162279	+	SMESG000043057.1
dd_Smes_g4_304	242046	255319	+	MSTRG.13704
dd_Smes_g4_304	263097	282198	-	MSTRG.13705
dd_Smes_g4_304	285054	301398	-	MSTRG.13706
dd_Smes_g4_304	330240	331798	-	MSTRG.13707
dd_Smes_g4_305	27386	29327	+	SMESG000043095.1
dd_Smes_g4_305	40837	44529	-	MSTRG.13708
dd_Smes_g4_305	61746	66909	+	MSTRG.13709
dd_Smes_g4_305	104396	123402	+	MSTRG.13714
dd_Smes_g4_305	145892	146454	+	MSTRG.13710
dd_Smes_g4_305	151282	152109	+	MSTRG.13713
dd_Smes_g4_305	172447	172700	+	MSTRG.13711
dd_Smes_g4_305	189611	189870	+	MSTRG.13712
dd_Smes_g4_305	192996	204358	+	MSTRG.13716
dd_Smes_g4_305	204369	206108	-	MSTRG.13717
dd_Smes_g4_305	278979	279367	+	MSTRG.13715
dd_Smes_g4_305	300954	303628	-	SMESG000043102.1
dd_Smes_g4_306	27170	32338	-	SMESG000043147.1
dd_Smes_g4_306	50256	51650	+	SMESG000043150.1
dd_Smes_g4_306	72741	73570	+	MSTRG.13718
dd_Smes_g4_306	78206	78822	+	SMESG000043116.1
dd_Smes_g4_306	111716	128546	+	MSTRG.13719
dd_Smes_g4_306	157240	158128	-	MSTRG.13720
dd_Smes_g4_306	206176	209729	+	MSTRG.13721
dd_Smes_g4_306	218560	219018	-	SMESG000043135.1
dd_Smes_g4_306	244758	272198	-	MSTRG.13722
dd_Smes_g4_306	285496	287241	+	MSTRG.13723
dd_Smes_g4_307	90566	91758	-	SMESG000043154.1
dd_Smes_g4_307	117242	132028	-	MSTRG.13724
dd_Smes_g4_307	178406	182295	+	MSTRG.13725
dd_Smes_g4_307	213889	214519	-	MSTRG.13726
dd_Smes_g4_307	230774	268317	+	MSTRG.13727
dd_Smes_g4_307	290396	292138	-	MSTRG.13728
dd_Smes_g4_308	29316	64203	+	SMESG000043193.1
dd_Smes_g4_308	78095	85638	-	MSTRG.13729
dd_Smes_g4_308	87954	88698	-	SMESG000043212.1
dd_Smes_g4_308	133466	134383	+	MSTRG.13730
dd_Smes_g4_308	150571	181698	-	MSTRG.13731
dd_Smes_g4_308	182847	184388	-	MSTRG.13732
dd_Smes_g4_308	197227	201672	-	MSTRG.13733
dd_Smes_g4_308	220640	249516	+	MSTRG.13734
dd_Smes_g4_308	254416	255782	+	MSTRG.13735
dd_Smes_g4_308	262577	262811	+	MSTRG.13736
dd_Smes_g4_308	272403	272715	+	MSTRG.13737
dd_Smes_g4_309	59191	75612	+	MSTRG.13738
dd_Smes_g4_309	93858	144578	-	MSTRG.13741
dd_Smes_g4_309	146502	146864	-	MSTRG.13739
dd_Smes_g4_309	206420	207615	+	MSTRG.13740
dd_Smes_g4_309	217086	218694	+	SMESG000043233.1
dd_Smes_g4_309	223836	234302	-	MSTRG.13743
dd_Smes_g4_309	258332	258606	-	MSTRG.13742
dd_Smes_g4_309	280878	288078	-	MSTRG.13745
dd_Smes_g4_310	18205	34886	+	MSTRG.13906
dd_Smes_g4_310	35026	36795	+	MSTRG.13907
dd_Smes_g4_310	72594	84883	-	MSTRG.13909
dd_Smes_g4_310	92011	92283	+	MSTRG.13908
dd_Smes_g4_310	98006	128918	-	MSTRG.13911
dd_Smes_g4_310	131924	179446	-	MSTRG.13910
dd_Smes_g4_310	201095	202868	-	SMESG000043908.1
dd_Smes_g4_310	210502	266473	-	MSTRG.13912
dd_Smes_g4_310	276291	279613	+	MSTRG.13914
dd_Smes_g4_311	42694	53508	-	SMESG000043920.1
dd_Smes_g4_311	58891	59141	+	MSTRG.13913
dd_Smes_g4_311	59675	60707	+	MSTRG.13915
dd_Smes_g4_311	99921	107748	-	SMESG000043940.1
dd_Smes_g4_311	149333	162628	-	MSTRG.13917
dd_Smes_g4_311	171375	180888	-	SMESG000043916.1
dd_Smes_g4_311	199866	200942	+	SMESG000043917.1
dd_Smes_g4_311	218871	220704	-	MSTRG.13916
dd_Smes_g4_311	242046	265755	+	MSTRG.13919
dd_Smes_g4_311	283662	284698	-	SMESG000043930.1
dd_Smes_g4_312	20076	20577	+	MSTRG.13918
dd_Smes_g4_312	21981	22749	+	MSTRG.13920
dd_Smes_g4_312	27541	49035	-	MSTRG.13922
dd_Smes_g4_312	36667	84363	+	MSTRG.13923
dd_Smes_g4_312	84426	103829	+	MSTRG.13921
dd_Smes_g4_312	132847	133688	-	SMESG000043948.1
dd_Smes_g4_312	149163	155963	+	MSTRG.13924
dd_Smes_g4_312	203324	215041	+	MSTRG.13926
dd_Smes_g4_312	227208	227659	-	MSTRG.13925
dd_Smes_g4_312	256797	258218	-	SMESG000043961.1
dd_Smes_g4_313	10286	12309	+	SMESG000044008.1
dd_Smes_g4_313	47451	47696	+	MSTRG.13927
dd_Smes_g4_313	117926	124439	+	MSTRG.13930
dd_Smes_g4_313	146385	146650	-	MSTRG.13928
dd_Smes_g4_313	180204	181115	+	MSTRG.13929
dd_Smes_g4_313	193186	195398	-	MSTRG.13932
dd_Smes_g4_313	195507	197078	-	MSTRG.13933
dd_Smes_g4_313	197164	219588	-	MSTRG.13934
dd_Smes_g4_313	205510	205944	+	MSTRG.13935
dd_Smes_g4_314	84636	85481	+	SMESG000044045.1
dd_Smes_g4_314	168786	169461	+	SMESG000044020.1
dd_Smes_g4_314	172826	174716	+	SMESG000044022.1
dd_Smes_g4_314	176344	177270	+	MSTRG.13931
dd_Smes_g4_314	178621	215288	-	MSTRG.13946
dd_Smes_g4_315	53166	95463	+	SMESG000044048.1
dd_Smes_g4_315	124936	137271	+	MSTRG.13936
dd_Smes_g4_315	151936	154650	+	SMESG000044054.1
dd_Smes_g4_315	159796	171938	+	SMESG000044055.1
dd_Smes_g4_315	177615	187058	-	MSTRG.13937
dd_Smes_g4_315	204156	223272	+	MSTRG.13938
dd_Smes_g4_315	226996	233142	+	MSTRG.13939
dd_Smes_g4_315	240766	247306	+	SMESG000044061.1
dd_Smes_g4_316	14166	16992	+	MSTRG.13941
dd_Smes_g4_316	15968	16762	-	MSTRG.13942
dd_Smes_g4_316	60689	61007	+	MSTRG.13940
dd_Smes_g4_316	72779	76582	+	MSTRG.13944
dd_Smes_g4_316	130254	130647	-	MSTRG.13943
dd_Smes_g4_316	149348	150381	-	MSTRG.13945
dd_Smes_g4_316	178306	186644	-	MSTRG.13948
dd_Smes_g4_316	190134	190468	-	MSTRG.13947
dd_Smes_g4_316	211346	220108	+	MSTRG.13950
dd_Smes_g4_317	21370	22808	-	MSTRG.13951
dd_Smes_g4_317	30139	31063	-	MSTRG.13949
dd_Smes_g4_317	35836	44958	-	MSTRG.13953
dd_Smes_g4_317	69205	70148	-	MSTRG.13952
dd_Smes_g4_317	102206	102753	+	SMESG000044116.1
dd_Smes_g4_317	127554	128033	-	MSTRG.13954
dd_Smes_g4_317	160820	167098	-	MSTRG.13956
dd_Smes_g4_317	214179	214429	+	MSTRG.13955
dd_Smes_g4_317	221536	222198	+	SMESG000044130.1
dd_Smes_g4_317	230353	234558	-	MSTRG.13959
dd_Smes_g4_317	248704	250348	-	MSTRG.13957
dd_Smes_g4_318	24082	30938	-	MSTRG.13958
dd_Smes_g4_318	43236	43982	+	SMESG000044159.1
dd_Smes_g4_318	55408	57078	-	MSTRG.13960
dd_Smes_g4_318	108588	109080	+	MSTRG.13961
dd_Smes_g4_318	147356	167192	+	MSTRG.13966
dd_Smes_g4_318	153885	154180	+	MSTRG.13967
dd_Smes_g4_318	166148	219418	-	MSTRG.13968
dd_Smes_g4_318	181889	182250	+	MSTRG.13969
dd_Smes_g4_319	16084	18307	+	MSTRG.13962
dd_Smes_g4_319	32723	33105	+	MSTRG.13963
dd_Smes_g4_319	47301	54016	+	MSTRG.13965
dd_Smes_g4_319	68288	68773	-	MSTRG.13964
dd_Smes_g4_319	83156	112102	+	MSTRG.13970
dd_Smes_g4_319	94008	95438	-	MSTRG.13971
dd_Smes_g4_319	135216	142863	+	SMESG000044168.1
dd_Smes_g4_319	169875	170808	-	MSTRG.13973
dd_Smes_g4_319	170956	172813	+	MSTRG.13974
dd_Smes_g4_319	176736	180921	+	MSTRG.13972
dd_Smes_g4_319	223225	236085	-	MSTRG.13975
dd_Smes_g4_319	251196	251981	+	MSTRG.13976
dd_Smes_g4_320	20550	23972	-	MSTRG.14141
dd_Smes_g4_320	28654	29338	-	SMESG000044703.1
dd_Smes_g4_320	68884	70194	-	MSTRG.14146
dd_Smes_g4_320	191316	242636	+	MSTRG.14147
dd_Smes_g4_320	255122	256423	+	MSTRG.14148
dd_Smes_g4_321	4277	5442	+	MSTRG.14149
dd_Smes_g4_321	5673	6563	+	MSTRG.14150
dd_Smes_g4_321	8866	13141	+	MSTRG.14151
dd_Smes_g4_321	21266	25543	+	MSTRG.14152
dd_Smes_g4_321	34906	43674	+	SMESG000044750.1
dd_Smes_g4_321	125196	125699	+	MSTRG.14153
dd_Smes_g4_321	125846	127910	+	MSTRG.14154
dd_Smes_g4_321	129416	130120	+	MSTRG.14155
dd_Smes_g4_321	136256	136751	+	MSTRG.14156
dd_Smes_g4_321	170056	171908	+	SMESG000044738.1
dd_Smes_g4_321	192136	196508	+	SMESG000044742.1
dd_Smes_g4_321	196656	197304	+	MSTRG.14157
dd_Smes_g4_321	197716	198710	+	MSTRG.14158
dd_Smes_g4_321	210568	214987	+	MSTRG.14159
dd_Smes_g4_321	218738	219212	+	MSTRG.14160
dd_Smes_g4_321	221116	221853	-	MSTRG.14161
dd_Smes_g4_322	45681	89278	-	MSTRG.14163
dd_Smes_g4_322	108773	108989	+	MSTRG.14162
dd_Smes_g4_322	116026	139642	+	MSTRG.14164
dd_Smes_g4_322	176745	189094	+	MSTRG.14166
dd_Smes_g4_322	196652	199341	-	MSTRG.14165
dd_Smes_g4_322	215496	252522	+	MSTRG.14167
dd_Smes_g4_323	20976	89257	+	MSTRG.14170
dd_Smes_g4_323	41056	43013	+	MSTRG.14171
dd_Smes_g4_323	95616	98508	+	SMESG000044790.1
dd_Smes_g4_323	137136	142715	+	MSTRG.14168
dd_Smes_g4_323	138038	138369	-	MSTRG.14169
dd_Smes_g4_323	147016	149581	+	SMESG000044805.1
dd_Smes_g4_323	178155	201448	+	MSTRG.14172
dd_Smes_g4_324	45351	46350	+	MSTRG.14173
dd_Smes_g4_324	91236	101812	+	MSTRG.14180
dd_Smes_g4_324	108966	111654	+	SMESG000044823.1
dd_Smes_g4_324	112961	113229	+	MSTRG.14174
dd_Smes_g4_324	114300	114500	+	MSTRG.14175
dd_Smes_g4_324	114762	115255	+	MSTRG.14176
dd_Smes_g4_324	115984	116738	+	MSTRG.14177
dd_Smes_g4_324	117872	118118	+	MSTRG.14178
dd_Smes_g4_324	162946	163518	+	SMESG000044828.1
dd_Smes_g4_325	13316	13583	-	MSTRG.14179
dd_Smes_g4_325	62435	74710	+	MSTRG.14185
dd_Smes_g4_325	97037	97526	+	MSTRG.14181
dd_Smes_g4_325	121788	123894	-	MSTRG.14182
dd_Smes_g4_325	145509	146408	-	SMESG000044859.1
dd_Smes_g4_325	189346	191003	+	SMESG000044864.1
dd_Smes_g4_325	218576	227214	+	MSTRG.14184
dd_Smes_g4_326	5573	6112	+	MSTRG.14183
dd_Smes_g4_326	6809	20982	+	MSTRG.14186
dd_Smes_g4_326	23973	25572	+	MSTRG.14187
dd_Smes_g4_326	39256	48108	-	SMESG000044910.1
dd_Smes_g4_326	56956	58434	+	SMESG000044911.1
dd_Smes_g4_326	79496	86093	+	MSTRG.14189
dd_Smes_g4_326	94504	94971	-	MSTRG.14188
dd_Smes_g4_326	127719	130355	-	MSTRG.14190
dd_Smes_g4_326	154956	156428	-	MSTRG.14192
dd_Smes_g4_326	200896	207104	+	MSTRG.14194
dd_Smes_g4_327	93517	94245	+	MSTRG.14191
dd_Smes_g4_327	94964	95627	-	MSTRG.14193
dd_Smes_g4_327	98866	99741	+	SMESG000044921.1
dd_Smes_g4_327	100756	101940	+	MSTRG.14195
dd_Smes_g4_327	125625	131098	-	MSTRG.14196
dd_Smes_g4_327	152206	168714	+	MSTRG.14197
dd_Smes_g4_327	175186	198761	+	MSTRG.14198
dd_Smes_g4_327	195420	195715	-	MSTRG.14199
dd_Smes_g4_328	19141	19608	-	MSTRG.14200
dd_Smes_g4_328	19697	22133	-	MSTRG.14201
dd_Smes_g4_328	34226	34972	+	SMESG000044962.1
dd_Smes_g4_328	38732	138644	-	MSTRG.14203
dd_Smes_g4_328	145168	148058	-	MSTRG.14204
dd_Smes_g4_328	152067	155637	-	MSTRG.14205
dd_Smes_g4_328	200490	200789	-	MSTRG.14202
dd_Smes_g4_329	19446	34492	+	MSTRG.14206
dd_Smes_g4_329	67270	96249	+	MSTRG.14207
dd_Smes_g4_329	104991	156858	-	MSTRG.14210
dd_Smes_g4_329	136519	146162	+	MSTRG.14211
dd_Smes_g4_329	169036	172771	+	MSTRG.14208
dd_Smes_g4_329	182662	190097	-	MSTRG.14209
dd_Smes_g4_330	63616	64921	+	MSTRG.14344
dd_Smes_g4_330	75706	76988	-	MSTRG.14345
dd_Smes_g4_330	99986	100825	+	MSTRG.14346
dd_Smes_g4_330	113235	121578	-	MSTRG.14347
dd_Smes_g4_330	131116	132215	+	MSTRG.14348
dd_Smes_g4_330	136406	229906	+	MSTRG.14351
dd_Smes_g4_331	78	24403	+	MSTRG.14349
dd_Smes_g4_331	41276	43129	+	SMESG000045587.1
dd_Smes_g4_331	54916	60635	-	MSTRG.14350
dd_Smes_g4_331	83866	96566	+	MSTRG.14352
dd_Smes_g4_331	130126	142132	+	MSTRG.14353
dd_Smes_g4_331	158089	161448	-	MSTRG.14355
dd_Smes_g4_331	161646	187379	+	MSTRG.14356
dd_Smes_g4_331	192364	193778	-	MSTRG.14354
dd_Smes_g4_332	24131	45228	-	MSTRG.14357
dd_Smes_g4_332	45273	48501	-	MSTRG.14358
dd_Smes_g4_332	129416	132220	+	MSTRG.14359
dd_Smes_g4_332	136826	137718	+	SMESG000045598.1
dd_Smes_g4_332	156082	161075	-	MSTRG.14360
dd_Smes_g4_332	183023	190443	-	MSTRG.14361
dd_Smes_g4_333	14223	15015	+	MSTRG.14362
dd_Smes_g4_333	28641	34312	+	MSTRG.14363
dd_Smes_g4_333	32420	32721	-	MSTRG.14364
dd_Smes_g4_333	116022	116658	-	MSTRG.14365
dd_Smes_g4_333	164386	165278	-	SMESG000045631.1
dd_Smes_g4_333	169668	184657	+	MSTRG.14366
dd_Smes_g4_334	16006	16950	+	MSTRG.14367
dd_Smes_g4_334	69756	73089	+	SMESG000045652.1
dd_Smes_g4_334	79606	80248	-	SMESG000045653.1
dd_Smes_g4_334	99676	107274	+	MSTRG.14368
dd_Smes_g4_334	161991	164298	-	MSTRG.14369
dd_Smes_g4_335	31416	34407	+	SMESG000045687.1
dd_Smes_g4_335	34423	67498	-	MSTRG.14371
dd_Smes_g4_335	91877	92228	+	MSTRG.14370
dd_Smes_g4_335	126315	129030	-	MSTRG.14372
dd_Smes_g4_335	143556	153326	+	SMESG000045680.1
dd_Smes_g4_335	154169	154976	-	MSTRG.14373
dd_Smes_g4_335	161026	166266	+	MSTRG.14374
dd_Smes_g4_335	171916	176069	+	MSTRG.14377
dd_Smes_g4_335	176130	202309	+	MSTRG.14378
dd_Smes_g4_335	211673	214184	+	MSTRG.14376
dd_Smes_g4_336	14430	14687	+	MSTRG.14375
dd_Smes_g4_336	37465	38458	-	MSTRG.14379
dd_Smes_g4_336	122866	123965	+	MSTRG.14380
dd_Smes_g4_336	162946	164136	+	MSTRG.14381
dd_Smes_g4_337	114266	137336	+	MSTRG.14385
dd_Smes_g4_338	33015	38148	-	SMESG000045758.1
dd_Smes_g4_338	42876	48926	+	SMESG000045760.1
dd_Smes_g4_338	90476	91759	+	MSTRG.14382
dd_Smes_g4_338	126087	164024	+	MSTRG.14384
dd_Smes_g4_338	172998	173538	-	MSTRG.14383
dd_Smes_g4_338	178126	188332	+	MSTRG.14386
dd_Smes_g4_338	191538	213428	-	MSTRG.14387
dd_Smes_g4_339	17835	22141	-	MSTRG.14391
dd_Smes_g4_339	80869	81126	-	MSTRG.14388
dd_Smes_g4_339	96181	96473	-	MSTRG.14389
dd_Smes_g4_339	114448	180409	+	MSTRG.14390
dd_Smes_g4_340	2568	17167	-	MSTRG.14568
dd_Smes_g4_340	32336	34049	+	SMESG000046321.1
dd_Smes_g4_340	62187	66848	-	MSTRG.14559
dd_Smes_g4_340	97437	145816	-	MSTRG.14560
dd_Smes_g4_340	128638	128924	+	MSTRG.14561
dd_Smes_g4_340	202816	204976	+	SMESG000046320.1
dd_Smes_g4_341	1450	1849	+	MSTRG.14562
dd_Smes_g4_341	19686	21250	+	MSTRG.14563
dd_Smes_g4_341	21465	24554	+	MSTRG.14564
dd_Smes_g4_341	26306	27061	+	SMESG000046339.1
dd_Smes_g4_341	48056	49614	+	MSTRG.14565
dd_Smes_g4_341	66629	136256	+	MSTRG.14566
dd_Smes_g4_341	136544	136929	+	MSTRG.14567
dd_Smes_g4_341	158226	160452	+	MSTRG.14569
dd_Smes_g4_341	165604	170608	-	SMESG000046335.1
dd_Smes_g4_341	178336	196963	+	MSTRG.14570
dd_Smes_g4_342	112966	114789	+	MSTRG.14571
dd_Smes_g4_342	159056	161659	+	SMESG000046378.1
dd_Smes_g4_343	14224	14938	-	MSTRG.14572
dd_Smes_g4_343	18952	39460	-	MSTRG.14573
dd_Smes_g4_343	54466	56032	+	MSTRG.14574
dd_Smes_g4_343	111003	112608	-	SMESG000046397.1
dd_Smes_g4_343	172736	173650	+	MSTRG.14575
dd_Smes_g4_343	183955	200083	-	MSTRG.14576
dd_Smes_g4_344	12724	43570	-	MSTRG.14580
dd_Smes_g4_344	13206	14735	+	MSTRG.14581
dd_Smes_g4_344	88494	91118	-	MSTRG.14577
dd_Smes_g4_344	100771	102178	-	SMESG000046446.1
dd_Smes_g4_344	142866	143137	-	MSTRG.14578
dd_Smes_g4_344	154505	155114	+	MSTRG.14579
dd_Smes_g4_345	561	36148	-	MSTRG.14582
dd_Smes_g4_345	77248	82218	-	MSTRG.14584
dd_Smes_g4_345	99046	107545	+	MSTRG.14583
dd_Smes_g4_345	131196	133026	+	MSTRG.14585
dd_Smes_g4_345	143916	184768	+	MSTRG.14587
dd_Smes_g4_345	190204	191229	+	MSTRG.14586
dd_Smes_g4_346	16576	22668	+	SMESG000046486.1
dd_Smes_g4_346	93116	99628	+	MSTRG.14589
dd_Smes_g4_346	179881	180132	+	MSTRG.14588
dd_Smes_g4_346	181514	185355	-	MSTRG.14590
dd_Smes_g4_347	34106	35051	+	MSTRG.14591
dd_Smes_g4_347	62206	66110	+	MSTRG.14595
dd_Smes_g4_347	93366	95629	+	MSTRG.14593
dd_Smes_g4_347	104071	104290	+	MSTRG.14592
dd_Smes_g4_347	104624	104827	+	MSTRG.14594
dd_Smes_g4_347	164220	199666	+	MSTRG.14596
dd_Smes_g4_348	2732	3268	-	SMESG000046520.1
dd_Smes_g4_348	22593	50918	-	MSTRG.14598
dd_Smes_g4_348	114427	115108	-	SMESG000046515.1
dd_Smes_g4_349	16667	17151	-	MSTRG.14597
dd_Smes_g4_349	20116	23288	+	MSTRG.14599
dd_Smes_g4_349	24770	27418	-	MSTRG.14601
dd_Smes_g4_349	59552	60095	+	MSTRG.14600
dd_Smes_g4_349	126506	127506	+	SMESG000046550.1
dd_Smes_g4_349	164341	165333	-	MSTRG.14602
dd_Smes_g4_349	165496	166363	+	MSTRG.14603
dd_Smes_g4_349	196965	199198	-	MSTRG.14604
dd_Smes_g4_350	29022	37198	-	MSTRG.14774
dd_Smes_g4_350	99573	112512	+	MSTRG.14776
dd_Smes_g4_350	110180	111088	-	MSTRG.14777
dd_Smes_g4_351	3644	4076	+	MSTRG.14775
dd_Smes_g4_351	9599	22438	-	MSTRG.14778
dd_Smes_g4_351	41356	42771	+	MSTRG.14780
dd_Smes_g4_351	51620	51842	+	MSTRG.14779
dd_Smes_g4_351	62076	64385	+	SMESG000047107.1
dd_Smes_g4_351	124271	124778	-	MSTRG.14781
dd_Smes_g4_352	38734	40036	+	MSTRG.14782
dd_Smes_g4_352	47284	59618	-	MSTRG.14784
dd_Smes_g4_352	64484	64927	+	MSTRG.14783
dd_Smes_g4_352	88086	93600	+	MSTRG.14785
dd_Smes_g4_352	119948	146988	-	MSTRG.14786
dd_Smes_g4_352	127447	146005	+	MSTRG.14787
dd_Smes_g4_353	4387	9717	+	MSTRG.14788
dd_Smes_g4_353	16185	40548	-	MSTRG.14790
dd_Smes_g4_353	67250	69058	-	SMESG000047155.1
dd_Smes_g4_353	74306	101896	+	MSTRG.14789
dd_Smes_g4_353	181476	197675	+	MSTRG.14791
dd_Smes_g4_354	264	12198	+	MSTRG.14792
dd_Smes_g4_354	29419	30318	-	MSTRG.14793
dd_Smes_g4_354	39236	52283	+	MSTRG.14795
dd_Smes_g4_354	90703	92348	-	MSTRG.14794
dd_Smes_g4_354	108605	181879	-	MSTRG.14796
dd_Smes_g4_354	110927	111908	-	MSTRG.14797
dd_Smes_g4_354	173869	176493	+	MSTRG.14798
dd_Smes_g4_355	44960	52694	+	MSTRG.14800
dd_Smes_g4_355	52716	71828	+	MSTRG.14801
dd_Smes_g4_355	93180	94723	-	MSTRG.14799
dd_Smes_g4_355	153557	157549	-	MSTRG.14802
dd_Smes_g4_356	3640	44048	+	MSTRG.14804
dd_Smes_g4_356	141824	142223	+	MSTRG.14803
dd_Smes_g4_357	23369	28924	+	MSTRG.14805
dd_Smes_g4_357	61743	74068	-	MSTRG.14806
dd_Smes_g4_357	110702	113958	-	SMESG000047227.1
dd_Smes_g4_357	171927	173697	+	MSTRG.14808
dd_Smes_g4_358	48923	49838	-	MSTRG.14807
dd_Smes_g4_358	93776	94377	+	MSTRG.14810
dd_Smes_g4_358	94476	99594	+	MSTRG.14811
dd_Smes_g4_359	17336	17691	-	MSTRG.14809
dd_Smes_g4_359	18545	21160	-	MSTRG.14812
dd_Smes_g4_359	46587	145812	-	MSTRG.14813
dd_Smes_g4_359	53450	57428	-	MSTRG.14814
dd_Smes_g4_359	99209	99769	+	MSTRG.14815
dd_Smes_g4_359	144326	146495	+	MSTRG.14816
dd_Smes_g4_360	20748	33480	-	MSTRG.14961
dd_Smes_g4_360	61016	71379	+	MSTRG.14962
dd_Smes_g4_360	115296	119040	+	SMESG000047784.1
dd_Smes_g4_361	3866	6294	+	MSTRG.14963
dd_Smes_g4_361	46806	80250	+	MSTRG.14966
dd_Smes_g4_361	124776	130487	+	SMESG000047814.1
dd_Smes_g4_361	138642	147328	-	MSTRG.14964
dd_Smes_g4_361	147358	147646	-	MSTRG.14965
dd_Smes_g4_361	150157	150522	+	MSTRG.14967
dd_Smes_g4_361	164929	165186	-	MSTRG.14968
dd_Smes_g4_362	44337	47418	-	MSTRG.14969
dd_Smes_g4_362	98156	98867	+	MSTRG.14970
dd_Smes_g4_362	102546	103318	-	MSTRG.14971
dd_Smes_g4_362	108816	112734	+	MSTRG.14972
dd_Smes_g4_362	132152	132438	-	MSTRG.14974
dd_Smes_g4_362	132579	132910	+	MSTRG.14975
dd_Smes_g4_363	18595	18801	+	MSTRG.14973
dd_Smes_g4_363	21237	21619	+	MSTRG.14976
dd_Smes_g4_363	25061	25327	+	MSTRG.14977
dd_Smes_g4_363	25994	26980	-	MSTRG.14979
dd_Smes_g4_363	29742	29985	+	MSTRG.14978
dd_Smes_g4_363	30762	46734	-	MSTRG.14980
dd_Smes_g4_363	89167	143136	+	MSTRG.14981
dd_Smes_g4_363	130626	134014	+	MSTRG.14982
dd_Smes_g4_363	156076	160905	+	MSTRG.14983
dd_Smes_g4_364	10073	15718	-	MSTRG.14984
dd_Smes_g4_364	20314	38758	-	MSTRG.14985
dd_Smes_g4_364	95687	99439	-	MSTRG.14987
dd_Smes_g4_364	102724	103037	-	MSTRG.14986
dd_Smes_g4_365	47452	49758	-	MSTRG.14988
dd_Smes_g4_365	57898	58498	-	SMESG000047889.1
dd_Smes_g4_365	122570	132726	+	MSTRG.14990
dd_Smes_g4_366	19063	20245	+	MSTRG.14989
dd_Smes_g4_366	49453	49889	-	MSTRG.14991
dd_Smes_g4_367	41055	41999	-	MSTRG.14992
dd_Smes_g4_367	51120	52378	-	MSTRG.14993
dd_Smes_g4_367	59119	59385	-	MSTRG.14994
dd_Smes_g4_367	81376	90096	+	MSTRG.14995
dd_Smes_g4_367	117477	118518	+	MSTRG.14998
dd_Smes_g4_367	131436	131745	+	MSTRG.14996
dd_Smes_g4_367	135396	135693	+	MSTRG.14997
dd_Smes_g4_368	40375	52418	-	MSTRG.15000
dd_Smes_g4_368	57382	58014	-	MSTRG.14999
dd_Smes_g4_368	63996	64521	+	SMESG000047973.1
dd_Smes_g4_368	68546	73688	-	SMESG000047974.1
dd_Smes_g4_368	90445	91341	+	MSTRG.15001
dd_Smes_g4_369	2257	32155	+	MSTRG.15005
dd_Smes_g4_369	34881	35143	+	MSTRG.15002
dd_Smes_g4_369	35623	35831	+	MSTRG.15003
dd_Smes_g4_369	38896	39826	+	SMESG000047988.1
dd_Smes_g4_369	93713	94477	+	MSTRG.15004
dd_Smes_g4_369	98076	98649	+	SMESG000047978.1
dd_Smes_g4_369	123020	147961	-	MSTRG.15006
dd_Smes_g4_370	124126	132573	-	MSTRG.15149
dd_Smes_g4_370	153487	156007	-	MSTRG.15148
dd_Smes_g4_371	41061	61398	-	MSTRG.15150
dd_Smes_g4_372	5065	12477	+	MSTRG.15151
dd_Smes_g4_372	47916	81928	-	MSTRG.15152
dd_Smes_g4_372	70298	72028	-	MSTRG.15153
dd_Smes_g4_372	98186	98894	+	SMESG000048587.1
dd_Smes_g4_372	139506	141121	+	SMESG000048600.1
dd_Smes_g4_373	38372	50548	-	MSTRG.15154
dd_Smes_g4_373	93706	132336	+	MSTRG.15156
dd_Smes_g4_373	113497	126570	-	MSTRG.15157
dd_Smes_g4_373	132397	149432	+	MSTRG.15158
dd_Smes_g4_374	116769	125159	-	MSTRG.15155
dd_Smes_g4_374	127139	136315	-	MSTRG.15160
dd_Smes_g4_374	151126	152126	+	MSTRG.15159
dd_Smes_g4_375	8816	55547	+	MSTRG.15161
dd_Smes_g4_375	64506	65086	+	MSTRG.15162
dd_Smes_g4_375	75227	75778	-	MSTRG.15163
dd_Smes_g4_375	76854	95406	-	MSTRG.15164
dd_Smes_g4_375	106456	108275	+	MSTRG.15165
dd_Smes_g4_375	107546	141646	-	MSTRG.15166
dd_Smes_g4_375	121368	143395	+	MSTRG.15167
dd_Smes_g4_376	65146	71668	-	MSTRG.15169
dd_Smes_g4_376	111296	112453	+	MSTRG.15168
dd_Smes_g4_376	119899	121175	-	MSTRG.15170
dd_Smes_g4_377	44186	76718	-	MSTRG.15171
dd_Smes_g4_378	21136	21600	+	MSTRG.15172
dd_Smes_g4_378	21696	22722	+	MSTRG.15173
dd_Smes_g4_378	108476	109579	+	SMESG000048692.1
dd_Smes_g4_378	110615	120598	-	SMESG000048693.1
dd_Smes_g4_378	144952	145990	-	MSTRG.15174
dd_Smes_g4_379	20784	21768	-	MSTRG.15175
dd_Smes_g4_379	89386	90047	+	SMESG000048712.1
dd_Smes_g4_379	105982	106958	-	MSTRG.15176
dd_Smes_g4_380	29996	30605	+	SMESG000049263.1
dd_Smes_g4_380	33866	36981	+	MSTRG.15348
dd_Smes_g4_380	96901	97155	+	MSTRG.15346
dd_Smes_g4_380	120409	120902	-	MSTRG.15347
dd_Smes_g4_380	128070	129279	-	MSTRG.15350
dd_Smes_g4_380	134784	135155	+	MSTRG.15349
dd_Smes_g4_381	888	2190	-	MSTRG.15351
dd_Smes_g4_381	30006	64530	+	MSTRG.15353
dd_Smes_g4_381	45366	58608	-	MSTRG.15354
dd_Smes_g4_381	84937	85272	+	MSTRG.15352
dd_Smes_g4_381	109656	121069	+	MSTRG.15360
dd_Smes_g4_381	123682	124321	-	MSTRG.15355
dd_Smes_g4_381	125576	126233	+	SMESG000049277.1
dd_Smes_g4_382	35251	35676	-	MSTRG.15356
dd_Smes_g4_382	35926	94399	+	MSTRG.15357
dd_Smes_g4_382	99281	106518	-	MSTRG.15358
dd_Smes_g4_382	103594	115878	+	MSTRG.15359
dd_Smes_g4_382	129911	131058	-	SMESG000049291.1
dd_Smes_g4_383	29216	31114	+	MSTRG.15361
dd_Smes_g4_383	45268	67218	-	SMESG000049314.1
dd_Smes_g4_383	128936	129478	-	MSTRG.15362
dd_Smes_g4_385	4553	11471	+	MSTRG.15363
dd_Smes_g4_385	112249	138332	+	MSTRG.15364
dd_Smes_g4_386	27626	28112	+	MSTRG.15366
dd_Smes_g4_386	28177	30688	-	MSTRG.15367
dd_Smes_g4_386	65831	66136	+	MSTRG.15365
dd_Smes_g4_386	77526	77993	+	SMESG000049344.1
dd_Smes_g4_386	78188	80332	-	MSTRG.15369
dd_Smes_g4_386	101147	101392	+	MSTRG.15368
dd_Smes_g4_386	111012	113958	-	MSTRG.15370
dd_Smes_g4_387	58826	71711	+	MSTRG.15371
dd_Smes_g4_387	77215	101455	-	MSTRG.15372
dd_Smes_g4_387	119424	119758	+	MSTRG.15373
dd_Smes_g4_387	124750	128949	-	MSTRG.15374
dd_Smes_g4_388	15508	16576	-	MSTRG.15375
dd_Smes_g4_388	59520	61832	+	MSTRG.15376
dd_Smes_g4_388	115465	117468	+	MSTRG.15377
dd_Smes_g4_389	5959	6794	+	MSTRG.15378
dd_Smes_g4_389	21256	51676	+	MSTRG.15381
dd_Smes_g4_389	61736	65237	+	SMESG000049406.1
dd_Smes_g4_389	88536	90567	+	SMESG000049388.1
dd_Smes_g4_390	45	1472	+	SMESG000049970.1
dd_Smes_g4_390	14759	16478	-	SMESG000049971.1
dd_Smes_g4_390	16917	26638	-	MSTRG.15548
dd_Smes_g4_390	107066	110809	+	SMESG000049967.1
dd_Smes_g4_391	47306	53902	+	SMESG000049990.1
dd_Smes_g4_392	34186	34808	-	MSTRG.15549
dd_Smes_g4_392	42753	129818	+	MSTRG.15551
dd_Smes_g4_392	84996	87129	+	MSTRG.15552
dd_Smes_g4_393	2738	3988	+	MSTRG.15550
dd_Smes_g4_393	40697	42758	-	MSTRG.15553
dd_Smes_g4_393	51366	52656	+	SMESG000050005.1
dd_Smes_g4_393	92281	97748	-	MSTRG.15554
dd_Smes_g4_395	6847	7360	-	MSTRG.15555
dd_Smes_g4_396	8416	18560	+	MSTRG.15558
dd_Smes_g4_396	18626	20407	+	MSTRG.15559
dd_Smes_g4_396	23297	28776	-	MSTRG.15556
dd_Smes_g4_396	25631	27340	+	MSTRG.15557
dd_Smes_g4_396	29746	30494	+	MSTRG.15560
dd_Smes_g4_396	30611	32418	-	MSTRG.15561
dd_Smes_g4_396	112971	122238	+	MSTRG.15562
dd_Smes_g4_396	113090	113648	-	MSTRG.15563
dd_Smes_g4_397	7086	38391	-	MSTRG.15564
dd_Smes_g4_397	11216	13445	+	MSTRG.15565
dd_Smes_g4_397	41122	42088	-	MSTRG.15566
dd_Smes_g4_397	84736	85591	-	MSTRG.15567
dd_Smes_g4_398	60506	76301	+	MSTRG.15570
dd_Smes_g4_399	68376	72636	+	MSTRG.15569
dd_Smes_g4_399	97125	101348	-	MSTRG.15568
dd_Smes_g4_400	4536	25658	-	MSTRG.16093
dd_Smes_g4_400	8556	8952	+	MSTRG.16094
dd_Smes_g4_400	18426	20002	+	MSTRG.16095
dd_Smes_g4_400	100760	101737	-	MSTRG.16092
dd_Smes_g4_401	31680	40205	-	MSTRG.16096
dd_Smes_g4_401	32216	33426	+	MSTRG.16097
dd_Smes_g4_401	83555	123061	+	MSTRG.16099
dd_Smes_g4_402	5404	6129	+	SMESG000052186.1
dd_Smes_g4_402	75546	76447	+	MSTRG.16098
dd_Smes_g4_403	39310	40071	-	MSTRG.16101
dd_Smes_g4_403	83980	84321	+	MSTRG.16100
dd_Smes_g4_404	28406	79020	+	MSTRG.16105
dd_Smes_g4_405	55171	55809	+	MSTRG.16102
dd_Smes_g4_405	85656	92146	+	MSTRG.16103
dd_Smes_g4_406	39056	59059	+	MSTRG.16104
dd_Smes_g4_406	101782	102998	-	SMESG000052262.1
dd_Smes_g4_407	33126	34558	+	MSTRG.16106
dd_Smes_g4_407	69489	70138	-	SMESG000052277.1
dd_Smes_g4_407	77546	78834	+	MSTRG.16107
dd_Smes_g4_408	37566	73465	+	MSTRG.16108
dd_Smes_g4_408	53915	55300	-	MSTRG.16109
dd_Smes_g4_408	80044	95512	-	MSTRG.16111
dd_Smes_g4_409	22722	23733	+	MSTRG.16110
dd_Smes_g4_409	59526	70482	+	MSTRG.16112
dd_Smes_g4_409	65319	65648	-	MSTRG.16113
dd_Smes_g4_410	1	19078	-	MSTRG.16264
dd_Smes_g4_410	26352	26590	+	MSTRG.16254
dd_Smes_g4_410	41303	41717	+	MSTRG.16255
dd_Smes_g4_410	59516	60251	+	MSTRG.16256
dd_Smes_g4_410	60525	61318	+	MSTRG.16258
dd_Smes_g4_410	78212	78526	+	MSTRG.16257
dd_Smes_g4_410	92968	94518	-	SMESG000052870.1
dd_Smes_g4_411	28860	33244	+	MSTRG.16259
dd_Smes_g4_412	29338	38616	+	MSTRG.16260
dd_Smes_g4_412	46651	56490	-	MSTRG.16263
dd_Smes_g4_412	91944	94527	-	MSTRG.16261
dd_Smes_g4_413	29776	37028	-	SMESG000052902.1
dd_Smes_g4_413	38258	39297	-	MSTRG.16262
dd_Smes_g4_413	55116	56497	+	MSTRG.16265
dd_Smes_g4_414	51196	54554	+	SMESG000052906.1
dd_Smes_g4_414	83221	104845	-	MSTRG.16266
dd_Smes_g4_415	22045	30058	-	MSTRG.16267
dd_Smes_g4_415	35823	38198	-	SMESG000052915.1
dd_Smes_g4_415	77169	80438	-	MSTRG.16268
dd_Smes_g4_416	29006	31250	+	MSTRG.16269
dd_Smes_g4_416	60526	66170	+	MSTRG.16270
dd_Smes_g4_416	72216	97029	-	MSTRG.16271
dd_Smes_g4_417	29349	29808	-	MSTRG.16272
dd_Smes_g4_417	78819	89558	-	MSTRG.16273
dd_Smes_g4_417	92696	93714	-	MSTRG.16275
dd_Smes_g4_418	14672	14913	+	MSTRG.16274
dd_Smes_g4_418	18649	49428	-	MSTRG.16276
dd_Smes_g4_418	22994	23422	+	MSTRG.16277
dd_Smes_g4_418	24226	30971	+	MSTRG.16278
dd_Smes_g4_418	79956	86123	+	MSTRG.16279
dd_Smes_g4_419	63886	64864	-	MSTRG.16280
dd_Smes_g4_419	72170	73488	-	MSTRG.16281
dd_Smes_g4_420	77386	80193	+	MSTRG.16391
dd_Smes_g4_421	12756	17214	-	MSTRG.16392
dd_Smes_g4_422	35106	37250	+	SMESG000053533.1
dd_Smes_g4_422	46197	63029	+	MSTRG.16393
dd_Smes_g4_422	73506	75196	+	MSTRG.16394
dd_Smes_g4_423	70457	72602	+	MSTRG.16397
dd_Smes_g4_423	79866	97289	+	MSTRG.16398
dd_Smes_g4_423	95912	96548	-	MSTRG.16399
dd_Smes_g4_424	69836	75107	+	MSTRG.16401
dd_Smes_g4_425	42524	42929	+	MSTRG.16400
dd_Smes_g4_425	62384	63444	-	MSTRG.16402
dd_Smes_g4_425	74276	79137	+	SMESG000053555.1
dd_Smes_g4_425	92686	93920	+	SMESG000053556.1
dd_Smes_g4_426	241	528	-	MSTRG.16403
dd_Smes_g4_426	27374	27808	-	MSTRG.16404
dd_Smes_g4_426	52906	56602	+	MSTRG.16405
dd_Smes_g4_426	67126	67825	+	SMESG000053559.1
dd_Smes_g4_426	68522	69288	-	SMESG000053560.1
dd_Smes_g4_426	78541	78856	+	MSTRG.16406
dd_Smes_g4_427	30583	41870	-	MSTRG.16408
dd_Smes_g4_427	69889	70268	+	MSTRG.16407
dd_Smes_g4_428	3071	64677	-	MSTRG.16410
dd_Smes_g4_428	6980	60492	+	MSTRG.16411
dd_Smes_g4_428	65404	67855	-	MSTRG.16409
dd_Smes_g4_429	20210	61507	+	MSTRG.16421
dd_Smes_g4_430	18927	73647	+	MSTRG.16536
dd_Smes_g4_431	25530	25909	+	MSTRG.16535
dd_Smes_g4_431	36513	80403	-	MSTRG.16538
dd_Smes_g4_431	61446	61911	+	MSTRG.16539
dd_Smes_g4_431	62756	63356	+	MSTRG.16540
dd_Smes_g4_431	84948	85306	+	MSTRG.16537
dd_Smes_g4_432	38	25786	+	MSTRG.16543
dd_Smes_g4_432	52703	62148	-	SMESG000054168.1
dd_Smes_g4_433	21460	21882	+	MSTRG.16541
dd_Smes_g4_433	35947	36342	-	MSTRG.16542
dd_Smes_g4_433	74796	75906	+	SMESG000054174.1
dd_Smes_g4_434	28466	45773	+	MSTRG.16547
dd_Smes_g4_435	5576	9732	+	SMESG000054191.1
dd_Smes_g4_435	28386	52460	-	MSTRG.16544
dd_Smes_g4_435	39506	40118	-	MSTRG.16545
dd_Smes_g4_435	51316	52712	+	MSTRG.16546
dd_Smes_g4_435	58446	60078	-	SMESG000054198.1
dd_Smes_g4_435	69182	69835	+	MSTRG.16548
dd_Smes_g4_435	74377	74695	-	MSTRG.16549
dd_Smes_g4_435	75863	76064	+	MSTRG.16550
dd_Smes_g4_436	40436	69839	+	MSTRG.16553
dd_Smes_g4_437	23656	24282	+	SMESG000054206.1
dd_Smes_g4_437	27236	29570	+	SMESG000054207.1
dd_Smes_g4_437	63117	63385	+	MSTRG.16551
dd_Smes_g4_438	77892	78575	+	MSTRG.16552
dd_Smes_g4_439	10806	20558	-	SMESG000054228.1
dd_Smes_g4_439	54126	55120	+	MSTRG.16554
dd_Smes_g4_440	16706	21802	+	MSTRG.16707
dd_Smes_g4_440	76150	80317	-	MSTRG.16710
dd_Smes_g4_441	24952	26598	-	MSTRG.16709
dd_Smes_g4_442	24904	25454	+	MSTRG.16711
dd_Smes_g4_442	37526	46231	+	MSTRG.16712
dd_Smes_g4_443	11925	22463	+	MSTRG.16715
dd_Smes_g4_443	22057	29268	-	MSTRG.16716
dd_Smes_g4_444	55890	56159	+	MSTRG.16713
dd_Smes_g4_445	25414	26858	-	MSTRG.16718
dd_Smes_g4_445	49676	49961	+	MSTRG.16717
dd_Smes_g4_445	62115	62401	+	MSTRG.16714
dd_Smes_g4_446	38939	48588	-	MSTRG.16721
dd_Smes_g4_447	22730	23328	-	MSTRG.16719
dd_Smes_g4_447	25916	26493	+	SMESG000054763.1
dd_Smes_g4_447	28617	32807	-	MSTRG.16720
dd_Smes_g4_447	33179	33748	-	MSTRG.16722
dd_Smes_g4_447	36756	37668	+	SMESG000054765.1
dd_Smes_g4_447	39398	39778	-	MSTRG.16723
dd_Smes_g4_447	61939	62322	+	MSTRG.16724
dd_Smes_g4_448	23616	31611	+	MSTRG.16725
dd_Smes_g4_449	33285	33928	-	MSTRG.16726
dd_Smes_g4_449	34306	35055	+	MSTRG.16727
dd_Smes_g4_450	16446	18994	+	SMESG000055304.1
dd_Smes_g4_450	19736	24399	+	MSTRG.16868
dd_Smes_g4_450	38656	39913	+	SMESG000055295.1
dd_Smes_g4_451	25547	27062	+	MSTRG.16872
dd_Smes_g4_451	27073	73153	-	MSTRG.16873
dd_Smes_g4_451	54926	55906	+	MSTRG.16874
dd_Smes_g4_452	31146	34222	+	MSTRG.16869
dd_Smes_g4_455	26486	39110	+	MSTRG.16870
dd_Smes_g4_455	44506	46449	+	SMESG000055347.1
dd_Smes_g4_456	42236	42515	+	MSTRG.16871
dd_Smes_g4_456	42866	45449	+	MSTRG.16875
dd_Smes_g4_457	36836	57601	-	MSTRG.16876
dd_Smes_g4_458	15402	17535	+	MSTRG.16878
dd_Smes_g4_460	11581	13347	+	MSTRG.17000
dd_Smes_g4_460	13800	14132	+	MSTRG.17001
dd_Smes_g4_460	33504	37818	-	MSTRG.17003
dd_Smes_g4_461	16069	16984	-	MSTRG.17004
dd_Smes_g4_461	27128	28246	+	MSTRG.17005
dd_Smes_g4_461	28267	28949	-	MSTRG.17006
dd_Smes_g4_462	23746	26346	+	MSTRG.17008
dd_Smes_g4_462	28835	29816	+	MSTRG.17007
dd_Smes_g4_463	28776	29379	+	SMESG000055947.1
dd_Smes_g4_464	27553	30208	+	MSTRG.17010
dd_Smes_g4_465	29182	32048	-	SMESG000055959.1
dd_Smes_g4_466	27906	31975	+	SMESG000055962.1
dd_Smes_g4_466	34287	34539	+	MSTRG.17009
dd_Smes_g4_466	44124	44821	-	MSTRG.17011
dd_Smes_g4_467	27426	30381	+	SMESG000055969.1
dd_Smes_g4_467	32955	34088	-	MSTRG.17012
dd_Smes_g4_468	28325	30498	-	MSTRG.17013
dd_Smes_g4_468	32726	35156	+	MSTRG.17014
dd_Smes_g4_468	38803	43358	-	MSTRG.17015
dd_Smes_g4_469	15296	15718	+	MSTRG.17016
dd_Smes_g4_470	38070	38350	+	MSTRG.17138
dd_Smes_g4_471	28106	29002	+	SMESG000056391.1
dd_Smes_g4_475	6855	7678	-	MSTRG.17139
dd_Smes_g4_475	10526	30066	+	MSTRG.17141
dd_Smes_g4_477	11627	11911	+	MSTRG.17140
dd_Smes_g4_478	7520	7855	+	MSTRG.17142
dd_Smes_g4_478	11896	13960	+	MSTRG.17143
dd_Smes_g4_480	445	846	-	MSTRG.17261
