## Supplementary Table 6 for "cWnt signaling regulates the early proliferative response and the differentiation of the neural, muscle and parenchymal tissues during planarian whole-body regeneration"

### Sheet: Summary
	Table S6. Quantification of co-expression of tissue-specific markers with PIWI in posterior and anterior blastemas at 48 hours of regeneration. Co-expression was quantified from FISH + immunostainings of planarians at 48 hours of regeneration using a custom Fiji/ImageJ macro (Schindelin et al., 2012), as described in Materials and Methods. Briefly, nuclei were segmented from the DAPI channel and expanded to include the perinuclear region, and each resulting region of interest (ROI) was considered an individual cell. A ROI was classified as positive for a given gene when its normalized mean fluorescence intensity exceeded the mean intensity of that channel in the sample, and as co-expressing when it was positive for both genes. Sheet S1 provides a summary of all the data. Sheets S2 to S8 show the quantification for each probe combination, namely ChAT and piwi (sheet S2), pc2 and piwi (sheet S3), the parenchymal probe mix (psap, ldlr, aqp and pgrn) and piwi (sheet S4), tropomyosin and piwi in posterior blastemas (sheet S5), f-collagen and piwi in posterior blastemas (sheet S6), tropomyosin and piwi in anterior blastemas (sheet S7) and f-collagen and piwi in anterior blastemas (sheet S8). Sheets S2 to S6 include posterior blastemas of control (C1, C2, C3...) and wnt1(RNAi) (W1, W2, W3...) planarians, whereas sheets S7 and S8 include anterior blastemas of control, wnt1(RNAi) and notum(RNAi) (N1, N2, N3...) planarians. For each planarian, the table lists every ROI (ROI) with its normalized mean fluorescence intensity for the tissue-specific marker (Mean_GenA) and for piwi (Mean_GenB), whether it was classified as positive for each gene (PosA and PosB) and whether it showed co-expression (Coexpresion). An adjacent summary table indicates, for each planarian, the mean intensity of each channel used as the positivity threshold (MeanA and MeanB), the number of co-expressing ROIs (Total_CoExp), the total number of ROIs analysed (Total_Cells) and the proportion of co-expressing cells (CoExp/TotalCells).

### Sheet: S1. Data Summary
	ChAT+/PIWI			pc2+/PIWI
	Control	wnt1 (RNAi)		Control	wnt1 (RNAi)
	0.2	0.310345		0.333333	0.1875
	0.222222	0.266667		0.25	0.285714
	0.2	0.3125		0.3	0.333333
	0.27027	0.352941		0.0909091	0.227273
	0.322581	0.363636		0.222222	0.2
	0.4375	0.148148		0.179487	0.181818
	0.62	0.2		0.191489	0.142857
	0.242424	0.333333		0.107143	0.3
	ParenchymalMix+/PIWI
	Control	wnt1 (RNAi)
	0.27027	0.363636
	0.294118	0.304348
	0.241379	0.333333
	0.204545	0.214286
	0.27907	0.333333
	0.166667	0.264706
	0.233333	0.30303
	0.255814	0.255814
	Posterior			Posterior			Anterior				Anterior
	tropomyosin+/PIWI			fcol+/PIWI			tropomyosin+/PIWI				fcol+/PIWI
	Control	wnt1 (RNAi)		Control	wnt1 (RNAi)		Control	wnt1 (RNAi)	notum (RNAi)		Control	wnt1 (RNAi)	notum (RNAi)
	0.17	0.46		0.19	0.05		0.15	0.21	0.3		0.22	0.09	0.3
	0.24	0.45		0.2	0.07		0.2	0.13	0.19		0.32	0.1	0.2
	0.26	0.33		0.25	0.18		0.17	0.22	0.13		0.33	0.25	0.14
	0.31	0.31		0.37	0.13		0.13	0.31	0.17		0.13	0.23	0.33
	0.25	0.44		0.28	0.13		0.36	0.27	0.27		0.23	0.17	0.24
	0.35	0.28		0.15	0.18		0.38	0.21	0.38		0.15	0.2	0.19
	0.32	0.21		0.12	0.18		0.29	0.25	0.11		0.38	0.08	0.33
	0.2	0.39
	0.17	0.35
	0.12	0.23

### Sheet: S2. Chat_Piwi
	ROI	Mean_GenA	Mean_GenB	PosA	PosB	Coexpresion
C1	1	9719	5669	1	0	0		MeanA
	2	9626	5991	1	0	0		9571.85
	3	7828	3069	0	0	0		MeanB
	4	10275	4010	1	0	0		12474.2
	5	9462	1841	1	0	0		Total_CoExp
	6	6548	21139	0	1	0		4
	7	13282	12169	1	0	0		Total_Cells
	8	14482	11097	1	0	0		20
	9	7319	26819	0	1	0		CoExp/TotalCells
	10	7816	4485	0	0	0		0.2
	11	11070	22460	1	1	1
	12	17011	17856	1	1	1
	13	7606	7979	0	0	0
	14	8692	17521	0	1	0
	15	6760	2251	0	0	0
	16	7352	9592	0	0	0
	17	8953	15105	0	1	0
	18	11185	17541	1	1	1
	19	9529	17292	1	1	1
	20	6922	25598	0	1	0
C2	1	10320	8870	0	0	0		MeanA
	2	11138	10917	1	0	0		11041
	3	13000	9482	1	0	0		MeanB
	4	15572	30314	1	1	1		17880.3
	5	13750	5554	1	0	0		Total_CoExp
	6	15308	12197	1	0	0		10
	7	13977	26868	1	1	1		Total_Cells
	8	18469	11673	1	0	0		45
	9	6096	17090	0	0	0		CoExp/TotalCells
	10	10015	19387	0	1	0		0.222222
	11	14877	16318	1	0	0
	12	10667	19219	0	1	0
	13	15032	29466	1	1	1
	14	10214	29375	0	1	0
	15	9426	10743	0	0	0
	16	6318	14047	0	0	0
	17	15453	19568	1	1	1
	18	9085	13930	0	0	0
	19	11783	9048	1	0	0
	20	19305	15200	1	0	0
	21	11235	17576	1	0	0
	22	11411	19147	1	1	1
	23	6949	22455	0	1	0
	24	9241	21353	0	1	0
	25	9690	22873	0	1	0
	26	12601	20967	1	1	1
	27	3778	11830	0	0	0
	28	13785	7595	1	0	0
	29	11705	4158	1	0	0
	30	5774	19046	0	1	0
	31	13632	15825	1	0	0
	32	16354	53562	1	1	1
	33	9467	32983	0	1	0
	34	8736	28491	0	1	0
	35	4570	7927	0	0	0
	36	5569	13512	0	0	0
	37	8977	7977	0	0	0
	38	9811	23245	0	1	0
	39	9843	23260	0	1	0
	40	11875	21288	1	1	1
	41	11830	21624	1	1	1
	42	6622	6559	0	0	0
	43	10954	29128	1	1	1
	44	14375	9552	1	0	0
	45	8257	13413	0	0	0
C3	1	4592	22056	0	1	0		MeanA
	2	3776	7714	0	0	0		6967.74
	3	5059	19362	0	1	0		MeanB
	4	3504	4766	0	0	0		9986.94
	5	4250	8307	0	0	0		Total_CoExp
	6	4326	13551	0	1	0		14
	7	6475	4724	0	0	0		Total_Cells
	8	5034	16310	0	1	0		70
	9	4237	10789	0	1	0		CoExp/TotalCells
	10	7975	2797	1	0	0		0.2
	11	6043	12812	0	1	0
	12	6891	4391	1	0	0
	13	7663	22468	1	1	1
	14	7564	18270	1	1	1
	15	7625	25515	1	1	1
	16	6115	7260	0	0	0
	17	10161	28821	1	1	1
	18	7375	26696	1	1	1
	19	4306	7143	0	0	0
	20	8964	15286	1	1	1
	21	8420	18899	1	1	1
	22	5091	9481	0	0	0
	23	5993	13226	0	1	0
	24	5798	18548	0	1	0
	25	5776	20966	0	1	0
	26	4982	4429	0	0	0
	27	16562	16331	1	1	1
	28	9218	7389	1	0	0
	29	11879	15926	1	1	1
	30	10302	5156	1	0	0
	31	6197	15239	0	1	0
	32	8688	5734	1	0	0
	33	7021	9634	1	0	0
	34	8980	11603	1	1	1
	35	7042	6407	1	0	0
	36	7716	10586	1	1	1
	37	5924	9430	0	0	0
	38	7837	5265	1	0	0
	39	6889	18972	1	1	1
	40	6958	3083	1	0	0
	41	9005	8639	1	0	0
	42	9085	4775	1	0	0
	43	8482	6205	1	0	0
	44	7264	3736	1	0	0
	45	5558	4817	0	0	0
	46	5887	7493	0	0	0
	47	4049	4691	0	0	0
	48	5325	5752	0	0	0
	49	9516	10016	1	1	1
	50	4952	4258	0	0	0
	51	5705	10102	0	1	0
	52	6581	5335	0	0	0
	53	8461	14854	1	1	1
	54	4171	4755	0	0	0
	55	7174	9474	1	0	0
	56	9482	4339	1	0	0
	57	11703	6215	1	0	0
	58	6070	9014	0	0	0
	59	9146	6384	1	0	0
	60	6596	4647	0	0	0
	61	6591	7238	0	0	0
	62	4446	5499	0	0	0
	63	5937	4429	0	0	0
	64	5596	4807	0	0	0
	65	7389	3052	1	0	0
	66	4165	5757	0	0	0
	67	8952	5035	1	0	0
	68	6776	6571	1	0	0
	69	5786	13893	0	1	0
	70	8684	1962	1	0	0
C4	1	5862	11942	0	1	0		MeanA
	2	4651	16476	0	1	0		6160.97
	3	5698	12573	0	1	0		MeanB
	4	3984	14236	0	1	0		9940.78
	5	4356	4010	0	0	0		Total_CoExp
	6	4824	1993	0	0	0		10
	7	5434	5248	0	0	0		Total_Cells
	8	4208	4456	0	0	0		37
	9	3284	7241	0	0	0		CoExp/TotalCells
	10	8177	23658	1	1	1		0.27027
	11	4690	8050	0	0	0
	12	4214	9482	0	0	0
	13	5531	6320	0	0	0
	14	6268	10961	1	1	1
	15	14079	18206	1	1	1
	16	9674	22813	1	1	1
	17	5648	24065	0	1	0
	18	3143	9000	0	0	0
	19	4408	7531	0	0	0
	20	7051	3624	1	0	0
	21	5232	4424	0	0	0
	22	8039	6323	1	0	0
	23	6429	7918	1	0	0
	24	5020	11025	0	1	0
	25	6459	15113	1	1	1
	26	7245	6327	1	0	0
	27	7042	10296	1	1	1
	28	6090	4379	1	0	0
	29	4032	4564	0	0	0
	30	7743	11194	1	1	1
	31	6039	3505	1	0	0
	32	7239	4732	1	0	0
	33	6455	14841	1	1	1
	34	5919	16689	0	1	0
	35	7481	10534	1	1	1
	36	9179	11446	1	1	1
	37	7129	2614	1	0	0
C5	1	13221	29497	0	1	0		MeanA
	2	8373	13119	0	0	0		13849.8
	3	19841	15566	1	0	0		MeanB
	4	8037	16879	0	0	0		22915.9
	5	17794	15598	1	0	0		Total_CoExp
	6	7606	13340	0	0	0		10
	7	11494	27640	0	1	0		Total_Cells
	8	10677	20130	0	0	0		31
	9	20760	25656	1	1	1		CoExp/TotalCells
	10	8626	19484	0	0	0		0.322581
	11	12218	19613	0	0	0
	12	15412	29419	1	1	1
	13	11366	24902	0	1	0
	14	16984	13777	1	0	0
	15	13429	30014	0	1	0
	16	13679	36661	1	1	1
	17	10700	28239	0	1	0
	18	19988	26322	1	1	1
	19	10715	23883	0	1	0
	20	18042	29648	1	1	1
	21	20417	25647	1	1	1
	22	8365	20797	0	0	0
	23	10155	19615	0	0	0
	24	22218	28756	1	1	1
	25	11964	26143	0	1	0
	26	11008	18570	0	0	0
	27	13031	19052	0	0	0
	28	14867	24110	1	1	1
	29	15162	25215	1	1	1
	30	12230	17083	0	0	0
	31	20964	26019	1	1	1
C6	1	16381	20754	1	1	1		MeanA
	2	13062	9658	0	0	0		14754.1
	3	12396	11562	0	0	0		MeanB
	4	14508	13172	0	0	0		20344.1
	5	16118	27066	1	1	1		Total_CoExp
	6	14867	16168	1	0	0		7
	7	15018	26441	1	1	1		Total_Cells
	8	9895	36505	0	1	0		16
	9	14300	22075	0	1	0		CoExp/TotalCells
	10	15049	22538	1	1	1		0.4375
	11	16859	19396	1	0	0
	12	14680	29309	1	1	1
	13	16141	20638	1	1	1
	14	17265	15333	1	0	0
	15	17129	26218	1	1	1
	16	12398	8673	0	0	0
C7	1	14425	5988	1	0	0		MeanA
	2	12952	1988	0	0	0		14430.4
	3	15699	3494	1	0	0		MeanB
	4	15259	8727	1	0	0		14025.7
	5	10314	4386	0	0	0		Total_CoExp
	6	15264	4504	1	0	0		26
	7	16371	4097	1	0	0		Total_Cells
	8	16441	7500	1	0	0		42
	9	12923	4147	0	0	0		CoExp/TotalCells
	10	14131	6145	0	0	0		0.619048
	11	17356	6230	1	0	0
	12	13372	6013	0	0	0
	13	12460	3413	0	0	0
	14	12593	3524	0	0	0
	15	14559	4324	1	0	0
	16	12623	3187	0	0	0
	17	14670	17614	1	1	1
	18	11614	8096	0	0	0
	19	15087	28810	1	1	1
	20	11531	5781	0	0	0
	21	10564	4013	0	0	0
	22	12877	24036	0	1	0
	23	13511	26068	0	1	0
	24	14434	29874	1	1	1
	25	14545	29889	1	1	1
	26	9126	24537	0	1	0
	27	10544	22917	0	1	0
	28	8984	17141	0	1	0
	29	13266	25745	0	1	0
	30	9341	17058	0	1	0
	31	13517	16972	0	1	0
	32	12752	15964	0	1	0
	33	12874	23612	0	1	0
	34	19777	20455	1	1	1
	35	11181	17418	0	1	0
	36	28921	18175	1	1	1
	37	10346	16436	0	1	0
	38	29717	20265	1	1	1
	39	16069	28848	1	1	1
	40	18295	19589	1	1	1
	41	13367	12143	0	0	0
	42	22425	19956	1	1	1
C8	1	9272	6030	0	0	0		MeanA
	2	22659	28580	1	1	1		13501.3
	3	14347	9561	1	1	1		MeanB
	4	19114	9803	1	1	1		9322.82
	5	13097	5201	0	0	0		Total_CoExp
	6	10662	7240	0	0	0		8
	7	18477	16556	1	1	1		Total_Cells
	8	15282	23295	1	1	1		33
	9	17371	5593	1	0	0		CoExp/TotalCells
	10	13893	8085	1	0	0		0.242424
	11	17379	12221	1	1	1
	12	13205	8821	0	0	0
	13	10754	3575	0	0	0
	14	16031	5351	1	0	0
	15	12375	5568	0	0	0
	16	10297	4918	0	0	0
	17	19644	14241	1	1	1
	18	18362	8014	1	0	0
	19	10489	9263	0	1	0
	20	14695	4768	1	0	0
	21	9944	5247	0	0	0
	22	12014	5333	0	0	0
	23	13397	6238	1	0	0
	24	11121	9595	0	1	0
	25	10663	5149	0	0	0
	26	13333	7657	1	0	0
	27	11511	8045	0	0	0
	28	15020	11204	1	1	1
	29	12301	7394	0	0	0
	30	11460	8714	0	0	0
	31	12018	12170	0	1	0
	32	10032	17460	0	1	0
	33	5324	6763	0	0	0
W1	1	18787	20082	1	1	1		MeanA
	2	17445	6574	1	0	0		17632.6
	3	18971	13951	1	1	1		MeanB
	4	8648	14933	0	1	0		8821.57
	5	17274	4122	0	0	0		Total_CoExp
	6	18332	9352	1	1	1		18
	7	30430	7972	1	0	0		Total_Cells
	8	19940	7181	1	0	0		58
	9	19536	4768	1	0	0		CoExp/TotalCells
	10	18496	7678	1	0	0		0.310345
	11	23325	5595	1	0	0
	12	19477	11346	1	1	1
	13	10811	4617	0	0	0
	14	19499	7114	1	0	0
	15	14522	3795	0	0	0
	16	22119	12931	1	1	1
	17	20345	6428	1	0	0
	18	18083	8280	1	0	0
	19	21228	7053	1	0	0
	20	21889	3460	1	0	0
	21	9746	4507	0	0	0
	22	10658	11060	0	1	0
	23	24400	18225	1	1	1
	24	20905	8327	1	0	0
	25	18615	12177	1	1	1
	26	20427	17052	1	1	1
	27	21127	7338	1	0	0
	28	18252	10049	1	1	1
	29	23596	8966	1	1	1
	30	25872	5598	1	0	0
	31	18556	11178	1	1	1
	32	21076	6985	1	0	0
	33	15922	7357	0	0	0
	34	17757	6675	1	0	0
	35	6167	3750	0	0	0
	36	17562	7917	1	0	0
	37	25129	6720	1	0	0
	38	18116	14058	1	1	1
	39	22186	7171	1	0	0
	40	20962	15873	1	1	1
	41	13337	9411	0	1	0
	42	8364	3464	0	0	0
	43	16927	13411	0	1	0
	44	22897	11154	1	1	1
	45	21921	12032	1	1	1
	46	19133	10914	1	1	1
	47	18636	14988	1	1	1
	48	16929	8088	0	0	0
	49	20556	24407	1	1	1
	50	15502	10157	0	1	0
	51	11183	3083	0	0	0
	52	12777	2627	0	0	0
	53	16092	3732	0	0	0
	54	8879	5399	0	0	0
	55	12211	2585	0	0	0
	56	10453	9781	0	1	0
	57	15643	4765	0	0	0
	58	5062	3438	0	0	0
W2	1	23143	26041	1	1	1		MeanA
	2	26357	24807	1	1	1		21375.6
	3	20958	15521	0	0	0		MeanB
	4	23724	27018	1	1	1		24595.2
	5	28660	29454	1	1	1		Total_CoExp
	6	20427	21306	0	0	0		8
	7	16496	16037	0	0	0		Total_Cells
	8	27675	18700	1	0	0		30
	9	20793	27900	0	1	0		CoExp/TotalCells
	10	20023	23860	0	0	0		0.266667
	11	20581	16882	0	0	0
	12	17901	9895	0	0	0
	13	30354	27006	1	1	1
	14	23709	28241	1	1	1
	15	19686	24582	0	1	0
	16	21342	14360	0	0	0
	17	20877	27053	0	1	0
	18	17015	30052	0	1	0
	19	16342	16736	0	0	0
	20	32768	71726	1	1	1
	21	23089	22648	1	0	0
	22	19370	27355	0	1	0
	23	23659	26989	1	1	1
	24	23743	21162	1	0	0
	25	21308	29364	0	1	0
	26	16534	23132	0	0	0
	27	20261	20793	0	0	0
	28	14959	19184	0	0	0
	29	16468	28974	0	1	0
	30	13047	21078	0	0	0
W3	1	11862	3766	0	0	0		MeanA
	2	12345	5203	0	0	0		15660.5
	3	11476	3281	0	0	0		MeanB
	4	10917	3271	0	0	0		10149.2
	5	13119	7722	0	0	0		Total_CoExp
	6	14504	6796	0	0	0		10
	7	15163	4245	0	0	0		Total_Cells
	8	22229	8300	1	0	0		32
	9	13208	9475	0	0	0		CoExp/TotalCells
	10	13968	5714	0	0	0		0.3125
	11	30932	11322	1	1	1
	12	15517	8362	1	0	0
	13	14388	4531	0	0	0
	14	11511	3774	0	0	0
	15	15776	15041	1	1	1
	16	14616	13918	0	1	0
	17	17286	11980	1	1	1
	18	21377	18255	1	1	1
	19	19697	7508	1	0	0
	20	12633	8094	0	0	0
	21	19514	16743	1	1	1
	22	16806	15727	1	1	1
	23	11482	11161	0	1	0
	24	19821	5661	1	0	0
	25	14439	7930	0	0	0
	26	15773	11320	1	1	1
	27	18947	26734	1	1	1
	28	11123	6696	0	0	0
	29	16725	12325	1	1	1
	30	12419	14024	0	1	0
	31	16631	23781	1	1	1
	32	14932	12115	0	1	0
W4	1	13438	18151	0	1	0		MeanA
	2	11485	3656	0	0	0		14621.9
	3	11938	19505	0	1	0		MeanB
	4	15203	22139	1	1	1		13349.6
	5	14928	10576	1	0	0		Total_CoExp
	6	16803	26437	1	1	1		12
	7	14714	11556	1	0	0		Total_Cells
	8	13901	15986	0	1	0		34
	9	14171	8138	0	0	0		CoExp/TotalCells
	10	15106	16845	1	1	1		0.352941
	11	10946	4179	0	0	0
	12	18308	14141	1	1	1
	13	15956	23559	1	1	1
	14	15618	16116	1	1	1
	15	16200	19835	1	1	1
	16	12751	6226	0	0	0
	17	18429	30302	1	1	1
	18	10625	10042	0	0	0
	19	14308	5672	0	0	0
	20	18280	30238	1	1	1
	21	18213	11527	1	0	0
	22	15239	8657	1	0	0
	23	16389	13083	1	0	0
	24	17694	11816	1	0	0
	25	16158	6224	1	0	0
	26	11075	4233	0	0	0
	27	16451	13242	1	1	1
	28	16549	18127	1	1	1
	29	15637	15975	1	1	1
	30	9345	5198	0	0	0
	31	15066	7242	1	0	0
	32	7368	4404	0	0	0
	33	14153	14307	0	1	0
	34	14701	6552	1	0	0
W5	1	20459	21297	1	1	1		MeanA
	2	21218	20320	1	1	1		15910.8
	3	19549	13237	1	0	0		MeanB
	4	14887	14732	0	0	0		17271.2
	5	19884	17860	1	1	1		Total_CoExp
	6	19086	14865	1	0	0		8
	7	22856	20939	1	1	1		Total_Cells
	8	19407	13400	1	0	0		22
	9	18556	17048	1	0	0		CoExp/TotalCells
	10	15570	13259	0	0	0		0.363636
	11	20429	22529	1	1	1
	12	19240	30860	1	1	1
	13	11167	17917	0	1	0
	14	11316	14819	0	0	0
	15	24421	18503	1	1	1
	16	10057	10777	0	0	0
	17	17656	45697	1	1	1
	18	12393	14583	0	0	0
	19	8648	6448	0	0	0
	20	7184	11878	0	0	0
	21	5646	7569	0	0	0
	22	10408	11429	0	0	0
W6	1	956	241	0	0	0		MeanA
	2	6914	2827	0	0	0		10867.3
	3	8438	6000	0	1	0		MeanB
	4	7684	1873	0	0	0		5813.3
	5	9620	9165	0	1	0		Total_CoExp
	6	7671	10029	0	1	0		4
	7	11218	4261	1	0	0		Total_Cells
	8	12429	11743	1	1	1		27
	9	13296	3825	1	0	0		CoExp/TotalCells
	10	6484	1703	0	0	0		0.148148
	11	8397	8154	0	1	0
	12	10090	15049	0	1	0
	13	12002	8990	1	1	1
	14	12885	4052	1	0	0
	15	12684	4118	1	0	0
	16	7760	6853	0	1	0
	17	14510	3287	1	0	0
	18	11143	3905	1	0	0
	19	9877	3773	0	0	0
	20	13434	3513	1	0	0
	21	16869	3383	1	0	0
	22	12528	2675	1	0	0
	23	13222	2971	1	0	0
	24	12935	15702	1	1	1
	25	12791	2779	1	0	0
	26	16786	3992	1	0	0
	27	10795	12096	1	1	1
W7	1	11492	9115	0	0	0		MeanA
	2	12467	26124	0	1	0		13385
	3	12582	11089	0	1	0		MeanB
	4	14062	24312	1	1	1		10294.9
	5	11851	11833	0	1	0		Total_CoExp
	6	20834	12834	1	1	1		3
	7	12143	4286	0	0	0		Total_Cells
	8	9380	9239	0	0	0		15
	9	13500	15875	1	1	1		CoExp/TotalCells
	10	13175	4190	0	0	0		0.2
	11	12954	3695	0	0	0
	12	13145	6359	0	0	0
	13	15486	5639	1	0	0
	14	15000	5859	1	0	0
	15	12704	3975	0	0	0
W8	1	8815	20521	0	0	0		MeanA
	2	11321	28949	0	1	0		14351.7
	3	16286	25993	1	1	1		MeanB
	4	18179	23107	1	0	0		24570.8
	5	15779	24371	1	0	0		Total_CoExp
	6	15730	24484	1	1	1		2
								Total_Cells
								6
								CoExp/TotalCells
								0.333333

### Sheet: S3. pc2_piwi
	ROI	Mean_GenA	Mean_GenB	PosA	PosB	Coexpresion
C1	1	5795	1287	1	0	0		MeanA
	2	3579	1809	0	1	0		4972.93
	3	4929	1415	1	0	0		MeanB
	4	5990	1253	1	0	0		1820.07
	5	5043	2324	1	1	1		Total_CoExp
	6	5719	3630	1	1	1		5
	7	3769	2436	0	1	0		Total_Cells
	8	5590	977	1	0	0		15
	9	5071	2478	1	1	1		CoExp/TotalCells
	10	5593	1613	1	0	0		0.333333
	11	4913	2048	1	1	1
	12	4797	759	1	0	0
	13	5189	1728	1	1	1
	14	4570	1793	0	1	0
	15	4047	1751	0	1	0
C2	1	5099	2878	0	0	0		MeanA
	2	11236	7076	1	0	0		10120.4
	3	17326	7081	1	0	0		MeanB
	4	10004	6410	1	0	0		8953.94
	5	10531	9430	1	1	1		Total_CoExp
	6	10936	18551	1	1	1		4
	7	10583	5849	1	0	0		Total_Cells
	8	9379	12876	0	1	0		16
	9	7097	11366	0	1	0		CoExp/TotalCells
	10	19100	8987	1	1	1		0.25
	11	10435	6500	1	0	0
	12	8723	8799	0	1	0
	13	7010	8116	0	0	0
	14	7341	4591	0	0	0
	15	11650	10379	1	1	1
	16	5476	14374	0	1	0
C3	1	2877	2531	0	0	0		MeanA
	2	9307	23342	0	1	0		9733.2
	3	15453	16297	1	1	1		MeanB
	4	12299	20794	1	1	1		14544.7
	5	7113	8911	0	0	0		Total_CoExp
	6	21067	30452	1	1	1		3
	7	8463	14419	0	1	0		Total_Cells
	8	6030	3901	0	0	0		10
	9	6664	4267	0	0	0		CoExp/TotalCells
	10	8059	20533	0	1	0		0.3
C4	1	9922	23455	0	1	0		MeanA
	2	10909	12386	0	1	0		12684.8
	3	14019	21962	1	1	1		MeanB
	4	8830	17625	0	1	0		12054.2
	5	12273	7909	0	0	0		Total_CoExp
	6	16095	30198	1	1	1		5
	7	11611	11941	0	1	0		Total_Cells
	8	14958	11687	1	0	0		55
	9	11818	15083	0	1	0		CoExp/TotalCells
	10	9876	18327	0	1	0		0.0909091
	11	11577	20976	0	1	0
	12	17968	11491	1	0	0
	13	28856	15856	1	1	1
	14	8438	3990	0	0	0
	15	14558	10035	1	0	0
	16	11850	18786	0	1	0
	17	20974	7643	1	0	0
	18	14958	8437	1	0	0
	19	11400	12153	0	1	0
	20	13924	4519	1	0	0
	21	12240	15973	0	1	0
	22	11163	5306	0	0	0
	23	11193	11453	0	0	0
	24	19785	10196	1	0	0
	25	10880	9384	0	0	0
	26	10895	22163	0	1	0
	27	8057	7867	0	0	0
	28	9004	14444	0	1	0
	29	9824	3880	0	0	0
	30	12992	15279	1	1	1
	31	10730	11234	0	0	0
	32	12515	25200	1	1	1
	33	10085	10629	0	0	0
	34	8887	6688	0	0	0
	35	9609	12031	0	1	0
	36	22931	9992	1	0	0
	37	12398	18858	0	1	0
	38	8967	15107	0	1	0
	39	10237	12559	0	1	0
	40	9214	10247	0	0	0
	41	10481	14620	0	1	0
	42	9516	8942	0	0	0
	43	9882	3743	0	0	0
	44	9832	6600	0	0	0
	45	11838	8354	0	0	0
	46	19459	8937	1	0	0
	47	13881	6488	1	0	0
	48	13256	6981	1	0	0
	49	11707	12225	0	1	0
	50	22935	4047	1	0	0
	51	10654	18449	0	1	0
	52	9879	8149	0	0	0
	53	18039	3378	1	0	0
	54	10264	11496	0	0	0
	55	9621	7621	0	0	0
C5	1	17617	12411	1	1	1		MeanA
	2	14673	13685	1	1	1		12660.7
	3	11189	10876	0	1	0		MeanB
	4	15470	8037	1	0	0		9080.07
	5	16266	12482	1	1	1		Total_CoExp
	6	13585	26745	1	1	1		12
	7	10372	19977	0	1	0		Total_Cells
	8	15095	15126	1	1	1		54
	9	14395	12857	1	1	1		CoExp/TotalCells
	10	16561	12883	1	1	1		0.222222
	11	10801	8853	0	0	0
	12	13721	20378	1	1	1
	13	10361	11057	0	1	0
	14	8443	7620	0	0	0
	15	11767	18912	0	1	0
	16	12510	10329	1	1	1
	17	15298	39446	1	1	1
	18	12096	12326	0	1	0
	19	10210	6276	0	0	0
	20	12616	11535	1	1	1
	21	17406	9517	1	1	1
	22	12911	5367	1	0	0
	23	12652	4981	1	0	0
	24	12421	12934	0	1	0
	25	12367	5486	0	0	0
	26	8854	9307	0	1	0
	27	11723	2688	0	0	0
	28	6783	2449	0	0	0
	29	7394	2376	0	0	0
	30	10174	6074	0	0	0
	31	11019	8581	0	0	0
	32	10533	7172	0	0	0
	33	16831	5070	1	0	0
	34	23337	4692	1	0	0
	35	12481	7797	1	0	0
	36	10352	5728	0	0	0
	37	7443	4642	0	0	0
	38	9774	5381	0	0	0
	39	27390	4260	1	0	0
	40	9000	4526	0	0	0
	41	12529	3706	1	0	0
	42	9335	4312	0	0	0
	43	12074	3380	0	0	0
	44	11264	4101	0	0	0
	45	12715	8724	1	0	0
	46	15255	5826	1	0	0
	47	9474	5489	0	0	0
	48	20655	4633	1	0	0
	49	12538	5449	1	0	0
	50	13375	5250	1	0	0
	51	11987	7397	0	0	0
	52	9201	8328	0	0	0
	53	10269	9600	0	1	0
	54	9118	3290	0	0	0
C6	1	15500	29710	0	1	0		MeanA
	2	23286	37965	1	1	1		19025.1
	3	27639	27761	1	1	1		MeanB
	4	25249	44257	1	1	1		20586.8
	5	11861	27829	0	1	0		Total_CoExp
	6	24263	46614	1	1	1		7
	7	18124	19854	0	0	0		Total_Cells
	8	17243	60412	0	1	0		39
	9	13575	20610	0	1	0		CoExp/TotalCells
	10	16235	48894	0	1	0		0.179487
	11	12816	7989	0	0	0
	12	20977	17220	1	0	0
	13	13043	21526	0	1	0
	14	18768	39629	0	1	0
	15	30184	8803	1	0	0
	16	16852	35239	0	1	0
	17	19050	19263	1	0	0
	18	22238	16270	1	0	0
	19	16185	13021	0	0	0
	20	37522	34172	1	1	1
	21	14493	23124	0	1	0
	22	21418	20866	1	1	1
	23	22609	22690	1	1	1
	24	17013	19038	0	0	0
	25	24331	10955	1	0	0
	26	18529	20889	0	1	0
	27	15971	14115	0	0	0
	28	15955	8034	0	0	0
	29	16730	12164	0	0	0
	30	18208	5344	0	0	0
	31	11248	4893	0	0	0
	32	14381	7302	0	0	0
	33	20223	3981	1	0	0
	34	24865	10162	1	0	0
	35	15164	13009	0	0	0
	36	21495	11445	1	0	0
	37	16516	3032	0	0	0
	38	16316	8144	0	0	0
	39	15904	6660	0	0	0
C7	1	10163	4059	0	0	0		MeanA
	2	13637	7315	1	0	0		11465.6
	3	10649	7766	0	1	0		MeanB
	4	13145	6988	1	0	0		7730.55
	5	8326	3288	0	0	0		Total_CoExp
	6	11841	11432	1	1	1		9
	7	9614	14773	0	1	0		Total_Cells
	8	20430	3798	1	0	0		47
	9	11151	2708	0	0	0		CoExp/TotalCells
	10	16651	6618	1	0	0		0.191489
	11	10387	7243	0	0	0
	12	12860	16521	1	1	1
	13	16933	6192	1	0	0
	14	10358	5620	0	0	0
	15	13680	21168	1	1	1
	16	10960	5440	0	0	0
	17	8989	10295	0	1	0
	18	12028	5426	1	0	0
	19	26468	6153	1	0	0
	20	18797	13443	1	1	1
	21	9582	7114	0	0	0
	22	8454	5148	0	0	0
	23	11403	11405	1	1	1
	24	28932	7986	1	1	1
	25	11477	16984	1	1	1
	26	9673	6250	0	0	0
	27	14500	20427	1	1	1
	28	10053	8229	0	1	0
	29	10804	9741	0	1	0
	30	8047	7075	0	0	0
	31	6929	5786	0	0	0
	32	13878	12633	1	1	1
	33	9065	4710	0	0	0
	34	11046	8298	0	1	0
	35	6995	4552	0	0	0
	36	7852	7097	0	0	0
	37	8421	3970	0	0	0
	38	9991	4083	0	0	0
	39	7908	4169	0	0	0
	40	9912	11080	0	1	0
	41	7842	3301	0	0	0
	42	6110	2894	0	0	0
	43	7263	6882	0	0	0
	44	7372	3442	0	0	0
	45	6664	4274	0	0	0
	46	10859	3153	0	0	0
	47	10786	6407	0	0	0
C8	1	6776	3124	0	0	0		MeanA
	2	9936	9704	0	1	0		12933.8
	3	20899	7343	1	1	1		MeanB
	4	13636	3057	1	0	0		6862.89
	5	8636	5857	0	0	0		Total_CoExp
	6	15841	3598	1	0	0		3
	7	30062	4923	1	0	0		Total_Cells
	8	12902	5747	1	0	0		28
	9	11137	7887	0	1	0		CoExp/TotalCells
	10	14540	5290	1	0	0		0.107143
	11	10002	6326	0	0	0
	12	11914	17957	0	1	0
	13	13845	12942	1	1	1
	14	9000	13189	0	1	0
	15	9549	3925	0	0	0
	16	13885	4704	1	0	0
	17	10122	6115	0	0	0
	18	14780	4467	1	0	0
	19	11105	10977	0	1	0
	20	14015	4397	1	0	0
	21	14930	13528	1	1	1
	22	14157	6138	1	0	0
	23	16902	5402	1	0	0
	24	10795	6269	0	0	0
	25	18803	3352	1	0	0
	26	10406	9094	0	1	0
	27	6452	4000	0	0	0
	28	7120	2849	0	0	0
W1	1	28736	21834	1	1	1		MeanA
	2	19929	14045	0	1	0		21479.8
	3	19605	26822	0	1	0		MeanB
	4	65452	7894	1	0	0		12713.7
	5	39967	7334	1	0	0		Total_CoExp
	6	15240	28453	0	1	0		15
	7	20610	33007	0	1	0		Total_Cells
	8	21976	27063	1	1	1		80
	9	22253	24042	1	1	1		CoExp/TotalCells
	10	28728	23392	1	1	1		0.1875
	11	21691	12921	1	1	1
	12	13801	15973	0	1	0
	13	21665	18748	1	1	1
	14	27228	17668	1	1	1
	15	25451	16946	1	1	1
	16	21168	9098	0	0	0
	17	28758	14708	1	1	1
	18	23000	9442	1	0	0
	19	25689	9718	1	0	0
	20	15287	14402	0	1	0
	21	17566	8438	0	0	0
	22	22667	7216	1	0	0
	23	11306	6549	0	0	0
	24	23038	11823	1	0	0
	25	14637	10442	0	0	0
	26	18887	17748	0	1	0
	27	39639	9090	1	0	0
	28	37709	23581	1	1	1
	29	26166	17621	1	1	1
	30	21312	9417	1	0	0
	31	21045	5431	0	0	0
	32	18009	8070	0	0	0
	33	10050	11566	0	0	0
	34	28109	12652	1	1	1
	35	34650	13652	1	1	1
	36	29864	6487	1	0	0
	37	18059	9891	0	0	0
	38	19469	15071	0	1	0
	39	13216	18045	0	1	0
	40	13319	13770	0	1	0
	41	16069	17201	0	1	0
	42	26283	12792	1	1	1
	43	28125	9000	1	0	0
	44	19844	21617	0	1	0
	45	13317	11453	0	0	0
	46	17130	23809	0	1	0
	47	20870	8461	0	0	0
	48	25152	7816	1	0	0
	49	14822	43481	0	1	0
	50	27117	12130	1	0	0
	51	16655	23425	0	1	0
	52	25308	11110	1	0	0
	53	12624	3690	0	0	0
	54	17588	6447	0	0	0
	55	18414	10809	0	0	0
	56	13218	20000	0	1	0
	57	25143	8961	1	0	0
	58	26956	15833	1	1	1
	59	11222	7722	0	0	0
	60	18307	3114	0	0	0
	61	46627	10823	1	0	0
	62	20241	10552	0	0	0
	63	18210	13030	0	1	0
	64	20725	6888	0	0	0
	65	18350	6760	0	0	0
	66	23707	8337	1	0	0
	67	18879	3126	0	0	0
	68	15643	5725	0	0	0
	69	19922	3836	0	0	0
	70	17337	8600	0	0	0
	71	12204	5354	0	0	0
	72	20165	5405	0	0	0
	73	14466	4725	0	0	0
	74	18125	4208	0	0	0
	75	13284	13196	0	1	0
	76	21000	13425	0	1	0
	77	17136	4268	0	0	0
	78	10854	6292	0	0	0
	79	20194	9728	0	0	0
	80	12202	3875	0	0	0
W2	1	32027	21917	1	1	1		MeanA
	2	37872	13642	1	0	0		20429.9
	3	13207	7961	0	0	0		MeanB
	4	22417	20990	1	1	1		15248.1
	5	18807	7614	0	0	0		Total_CoExp
	6	16883	22894	0	1	0		4
	7	14797	6373	0	0	0		Total_Cells
	8	26816	12598	1	0	0		14
	9	16295	12239	0	0	0		CoExp/TotalCells
	10	22690	22874	1	1	1		0.285714
	11	14009	27118	0	1	0
	12	17470	14537	0	0	0
	13	21594	15417	1	1	1
	14	11135	7300	0	0	0
W3	1	18136	8922	0	0	0		MeanA
	2	22898	8659	0	0	0		23958.1
	3	23842	17182	1	1	1		MeanB
	4	34535	15028	1	1	1		12478
	5	25663	6786	1	0	0		Total_CoExp
	6	17514	5782	0	0	0		3
	7	31930	26151	1	1	1		Total_Cells
	8	23177	14494	0	1	0		9
	9	17928	9298	0	0	0		CoExp/TotalCells
								0.333333
W4	1	23728	2629	1	0	0		MeanA
	2	14581	2778	0	0	0		17283.7
	3	24706	2406	1	0	0		MeanB
	4	11465	10331	0	1	0		8635.91
	5	29364	10931	1	1	1		Total_CoExp
	6	25241	19979	1	1	1		5
	7	13579	19795	0	1	0		Total_Cells
	8	18197	7052	1	0	0		22
	9	25154	2526	1	0	0		CoExp/TotalCells
	10	11148	8164	0	0	0		0.227273
	11	18395	26118	1	1	1
	12	7906	2331	0	0	0
	13	11537	4650	0	0	0
	14	10127	4886	0	0	0
	15	12067	3087	0	0	0
	16	13341	11769	0	1	0
	17	14479	13800	0	1	0
	18	20447	9110	1	1	1
	19	13726	8644	0	1	0
	20	25907	9414	1	1	1
	21	22618	5198	1	0	0
	22	12529	4392	0	0	0
W5	1	8789	14366	0	1	0		MeanA
	2	13864	19279	0	1	0		14271
	3	11388	18900	0	1	0		MeanB
	4	13130	21056	0	1	0		9552.16
	5	14259	22753	1	1	1		Total_CoExp
	6	20841	13739	1	1	1		10
	7	14909	22193	1	1	1		Total_Cells
	8	12877	23696	0	1	0		50
	9	16583	29021	1	1	1		CoExp/TotalCells
	10	19923	8267	1	0	0		0.2
	11	13866	19925	0	1	0
	12	13526	7624	0	0	0
	13	14600	9012	1	0	0
	14	14591	21009	1	1	1
	15	15684	22038	1	1	1
	16	14205	11464	1	1	1
	17	15505	16913	1	1	1
	18	16345	9011	1	0	0
	19	14121	16479	1	1	1
	20	13917	11000	0	1	0
	21	15461	9332	1	0	0
	22	17959	10303	1	1	1
	23	28236	7976	1	0	0
	24	12735	5850	0	0	0
	25	11912	9655	0	1	0
	26	23157	4029	1	0	0
	27	11081	4034	0	0	0
	28	15705	6886	1	0	0
	29	16215	3139	1	0	0
	30	24485	5311	1	0	0
	31	14494	7753	1	0	0
	32	15932	4481	1	0	0
	33	13577	6397	0	0	0
	34	14047	4094	0	0	0
	35	14106	7064	1	0	0
	36	14833	3452	1	0	0
	37	9709	1995	0	0	0
	38	10937	4619	0	0	0
	39	9583	2516	0	0	0
	40	16098	3247	1	0	0
	41	13264	3744	0	0	0
	42	9587	2459	0	0	0
	43	9637	2962	0	0	0
	44	10448	2365	0	0	0
	45	9292	3438	0	0	0
	46	14518	2959	1	0	0
	47	10024	2387	0	0	0
	48	10616	2583	0	0	0
	49	10341	2553	0	0	0
	50	12637	2280	0	0	0
W6	1	9936	1701	1	0	0		MeanA
	2	11620	3282	1	0	0		9640.8
	3	16727	4800	1	1	1		MeanB
	4	7990	1505	0	0	0		4691.2
	5	8762	2062	0	0	0		Total_CoExp
	6	8845	1324	0	0	0		2
	7	6735	11453	0	1	0		Total_Cells
	8	5737	4963	0	1	0		11
	10	7367	3122	0	0	0		CoExp/TotalCells
	11	12689	12700	1	1	1		0.181818
W7	1	11248	2192	1	0	0		MeanA
	2	9348	2619	0	0	0		11866.2
	3	16865	11880	1	1	1		MeanB
	4	10289	8442	0	1	0		5120.55
	5	8539	5683	0	1	0		Total_CoExp
	6	9919	2415	0	0	0		5
	7	9167	2921	0	0	0		Total_Cells
	8	7826	5638	0	1	0		35
	9	16402	4431	1	0	0		CoExp/TotalCells
	10	10029	3824	0	0	0		0.142857
	11	9855	2421	0	0	0
	12	8646	4627	0	1	0
	13	9170	9023	0	1	0
	14	22736	8748	1	1	1
	15	14701	6268	1	1	1
	16	10410	3068	0	0	0
	17	10355	4047	0	0	0
	18	9795	5595	0	1	0
	19	13635	5703	1	1	1
	20	14417	3074	1	0	0
	21	13974	4077	1	0	0
	22	10432	5734	0	1	0
	23	15542	3957	1	0	0
	24	12539	4357	1	0	0
	25	9264	2403	0	0	0
	26	8774	2805	0	0	0
	27	9625	4678	0	1	0
	28	9559	8848	0	1	0
	29	7423	4746	0	1	0
	30	1124	416	0	0	0
	31	8093	6291	0	1	0
	32	8707	6715	0	1	0
	33	9355	2620	0	0	0
	34	8837	3519	0	0	0
	35	11790	4627	1	1	1
W8	1	17754	6994	1	1	1		MeanA
	2	13979	8290	0	1	0		15994.4
	3	17938	4351	1	0	0		MeanB
	4	17027	9517	1	1	1		6074.6
	5	16403	5122	1	0	0		Total_CoExp
	6	22577	9872	1	1	1		6
	7	14313	2505	0	0	0		Total_Cells
	8	7558	10942	0	1	0		20
	9	25452	12532	1	1	1		CoExp/TotalCells
	10	20397	15246	1	1	1		0.3
	11	17766	1796	1	0	0
	12	11716	1417	0	0	0
	13	9326	3109	0	0	0
	14	11876	5434	0	0	0
	15	23893	2066	1	0	0
	16	6284	1401	0	0	0
	17	24447	12818	1	1	1
	18	19051	3699	1	0	0
	19	14335	2081	0	0	0
	20	7795	2300	0	0	0

### Sheet: S4. Prenchyma_PIWI
	ROI	Mean_GenA	Mean_GenB	PosA	PosB	Coexpresion
C1	1	11410	20192	1	1	1		MeanA
	2	11557	18886	1	1	1		10035.7
	3	10080	14174	1	1	1		MeanB
	4	13234	29289	1	1	1		10855.9
	5	9612	6694	0	0	0		Total_CoExp
	6	10868	7414	1	0	0		10
	7	9393	10551	0	0	0		Total_Cells
	8	8155	8181	0	0	0		37
	9	13141	14291	1	1	1		CoExp/TotalCells
	10	9807	23159	0	1	0		0.27027
	11	10729	23682	1	1	1
	12	9697	7197	0	0	0
	13	9692	12603	0	1	0
	14	9191	8016	0	0	0
	15	10667	22531	1	1	1
	16	15273	29869	1	1	1
	17	16206	4924	1	0	0
	18	6079	6413	0	0	0
	19	10494	24476	1	1	1
	20	7547	3031	0	0	0
	21	7691	4819	0	0	0
	22	8163	5367	0	0	0
	23	9317	5063	0	0	0
	24	7649	5272	0	0	0
	25	6805	4974	0	0	0
	26	6651	2698	0	0	0
	27	8664	6508	0	0	0
	28	6263	2737	0	0	0
	29	7943	3821	0	0	0
	30	7361	5389	0	0	0
	31	7082	4691	0	0	0
	32	9891	3837	1	0	0
	33	8223	9010	0	0	0
	34	9032	3589	0	0	0
	35	7851	8920	0	0	0
	36	12964	9000	1	0	0
	37	26940	20400	1	1	1
C2	1	14837	27551	0	1	0		MeanA
	2	18129	25300	1	1	1		16461.9
	3	28000	8324	1	0	0		MeanB
	4	41374	24166	1	1	1		18576.2
	5	13948	15291	0	0	0		Total_CoExp
	6	18661	28577	1	1	1		5
	7	10179	25511	0	1	0		Total_Cells
	8	16517	18831	1	1	1		17
	9	10959	22605	0	1	0		CoExp/TotalCells
	10	17105	20358	1	1	1		0.294118
	11	14057	15724	0	0	0
	12	9872	13949	0	0	0
	13	10662	12324	0	0	0
	14	19628	7308	1	0	0
	15	14973	21292	0	1	0
	16	14227	14521	0	0	0
	17	6724	14163	0	0	0
C3	1	7308	23202	0	1	0		MeanA
	2	11304	21461	1	1	1		11002.9
	3	10462	17235	0	1	0		MeanB
	4	10604	13310	0	0	0		15756.7
	5	10128	9390	0	0	0		Total_CoExp
	6	10007	15439	0	0	0		7
	7	10531	17000	0	1	0		Total_Cells
	8	9872	5965	0	0	0		29
	9	11901	13845	1	0	0		CoExp/TotalCells
	10	12438	23606	1	1	1		0.241379
	11	13890	15840	1	1	1
	12	9989	12366	0	0	0
	13	8484	9006	0	0	0
	14	11749	9443	1	0	0
	15	10077	22045	0	1	0
	16	10859	12179	1	0	0
	17	13093	27474	1	1	1
	18	7287	23525	0	1	0
	19	11426	24234	1	1	1
	20	7469	15347	0	0	0
	21	9243	10377	0	0	0
	22	10653	23663	0	1	0
	23	8383	4383	0	0	0
	24	9913	10990	0	0	0
	25	19525	16375	1	1	1
	26	12381	11472	1	0	0
	27	16113	11941	1	0	0
	28	9107	6927	0	0	0
	29	14889	28905	1	1	1
C4	1	6431	6092	0	0	0		MeanA
	2	19612	19510	1	1	1		12040.2
	3	14810	29350	1	1	1		MeanB
	4	15217	22539	1	1	1		9915.02
	5	14316	14346	1	1	1		Total_CoExp
	6	13871	15466	1	1	1		9
	7	12931	26597	1	1	1		Total_Cells
	8	11564	11479	0	1	0		44
	9	12264	12330	1	1	1		CoExp/TotalCells
	10	12510	5469	1	0	0		0.204545
	11	11571	5443	0	0	0
	12	14696	14276	1	1	1
	13	13663	26605	1	1	1
	14	12939	7774	1	0	0
	15	9638	7079	0	0	0
	16	11991	8186	0	0	0
	17	12692	6077	1	0	0
	18	11234	7484	0	0	0
	19	8645	6109	0	0	0
	20	10500	13694	0	1	0
	21	8763	3082	0	0	0
	22	13354	8479	1	0	0
	23	19264	9294	1	0	0
	24	21744	9218	1	0	0
	25	9911	4152	0	0	0
	26	8484	3942	0	0	0
	27	10364	10895	0	1	0
	28	12334	7547	1	0	0
	29	13030	7585	1	0	0
	30	13059	9156	1	0	0
	31	11282	5567	0	0	0
	32	10303	12398	0	1	0
	33	10570	3003	0	0	0
	34	8408	4309	0	0	0
	35	10333	4413	0	0	0
	36	13250	6422	1	0	0
	37	11929	10729	0	1	0
	38	7602	3432	0	0	0
	39	10612	8122	0	0	0
	40	9828	9484	0	0	0
	41	8398	7299	0	0	0
	42	14305	8048	1	0	0
	43	12408	9138	1	0	0
	44	9138	4642	0	0	0
C5	1	5390	7649	0	0	0		MeanA
	2	9921	7063	0	0	0		11506.3
	3	10070	11442	0	1	0		MeanB
	4	10563	6014	0	0	0		10961.3
	5	12265	15699	1	1	1		Total_CoExp
	6	9418	7699	0	0	0		12
	7	11973	14217	1	1	1		Total_Cells
	8	9977	9723	0	0	0		43
	9	12737	30358	1	1	1		CoExp/TotalCells
	10	10645	18208	0	1	0		0.27907
	11	12395	14421	1	1	1
	12	8324	13282	0	1	0
	13	12751	12875	1	1	1
	14	10898	8849	0	0	0
	15	8630	6289	0	0	0
	16	12441	12808	1	1	1
	17	14533	11829	1	1	1
	18	12067	14120	1	1	1
	19	11302	8839	0	0	0
	20	10411	15750	0	1	0
	21	9639	9096	0	0	0
	22	12193	8842	1	0	0
	23	12508	6603	1	0	0
	24	11986	7114	1	0	0
	25	14057	10989	1	1	1
	26	10616	12384	0	1	0
	27	15264	7670	1	0	0
	28	10246	12204	0	1	0
	29	15702	9553	1	0	0
	30	12733	11174	1	1	1
	31	9331	10191	0	0	0
	32	12301	6765	1	0	0
	33	21605	11860	1	1	1
	34	10471	8631	0	0	0
	35	21638	8295	1	0	0
	36	9912	8866	0	0	0
	37	8360	9710	0	0	0
	38	10026	6769	0	0	0
	39	10330	10538	0	0	0
	40	9473	13276	0	1	0
	41	9275	11230	0	1	0
	42	12013	13167	1	1	1
	43	8380	9273	0	0	0
C6	1	6682	15069	0	0	0		MeanA
	2	13789	14061	1	0	0		9758.83
	3	9048	16397	0	0	0		MeanB
	4	9241	29127	0	1	0		21554.5
	5	10374	28126	1	1	1		Total_CoExp
	6	9419	26547	0	1	0		1
								Total_Cells
								6
								CoExp/TotalCells
								0.166667
C7	1	9365	30657	0	1	0		MeanA
	2	6875	21962	0	1	0		11773
	3	13176	22841	1	1	1		MeanB
	4	10532	30532	0	1	0		20593.2
	5	10041	8429	0	0	0		Total_CoExp
	6	11368	19693	0	0	0		7
	7	12873	25841	1	1	1		Total_Cells
	8	13172	22517	1	1	1		30
	9	10607	21536	0	1	0		CoExp/TotalCells
	10	9483	19291	0	0	0		0.233333
	11	11985	17508	1	0	0
	12	9868	19514	0	0	0
	13	11075	20682	0	1	0
	14	7286	13082	0	0	0
	15	7330	9943	0	0	0
	16	10650	13335	0	0	0
	17	8442	13902	0	0	0
	18	10153	24261	0	1	0
	19	12888	29888	1	1	1
	20	11382	27339	0	1	0
	21	10393	13375	0	0	0
	22	38916	16972	1	0	0
	23	8981	15271	0	0	0
	24	10081	22516	0	1	0
	25	15036	23000	1	1	1
	26	8720	28860	0	1	0
	27	11500	23200	0	1	0
	28	14888	25660	1	1	1
	29	10159	15680	0	0	0
	30	15966	20510	1	1	1
C8	1	14052	10763	1	1	1		MeanA
	2	13516	14624	1	1	1		11421.8
	3	11245	10734	1	1	1		MeanB
	4	11772	15340	1	1	1		10092
	5	8644	11745	0	1	0		Total_CoExp
	6	8675	13083	0	1	0		11
	7	14063	6921	1	0	0		Total_Cells
	8	14824	23223	1	1	1		43
	9	14619	15381	1	1	1		CoExp/TotalCells
	10	15596	10586	1	1	1		0.255814
	11	13047	3977	1	0	0
	12	10858	8199	0	0	0
	13	20040	17312	1	1	1
	14	13053	8985	1	0	0
	15	7184	8079	0	0	0
	16	12168	18777	1	1	1
	17	11000	9200	0	0	0
	18	9879	5345	0	0	0
	19	15024	6056	1	0	0
	20	9069	2816	0	0	0
	21	9558	9953	0	1	0
	22	7239	4840	0	0	0
	23	10210	4662	0	0	0
	24	12858	8634	1	0	0
	25	12055	10336	1	1	1
	26	11457	9857	1	0	0
	27	7855	1885	0	0	0
	28	8605	9599	0	0	0
	29	14587	5873	1	0	0
	30	13809	11075	1	1	1
	31	15987	13377	1	1	1
	32	11918	10689	1	1	1
	33	9069	6345	0	0	0
	34	7115	5443	0	0	0
	35	12257	6193	1	0	0
	36	12167	3615	1	0	0
	37	15701	27506	1	1	1
	38	9500	13115	0	1	0
	39	7168	12147	0	1	0
	40	7910	2910	0	0	0
	41	8222	2302	0	0	0
	42	7265	3224	0	0	0
	43	10297	29229	0	1	0
W1	1	11273	6023	0	0	0		MeanA
	2	16954	12971	1	1	1		14541.5
	3	17566	10344	1	1	1		MeanB
	4	14850	10700	1	1	1		9759.32
	5	14333	9351	0	0	0		Total_CoExp
	6	14667	20833	1	1	1		8
	7	11813	3854	0	0	0		Total_Cells
	8	26107	10170	1	1	1		22
	9	24832	14060	1	1	1		CoExp/TotalCells
	10	13728	5433	0	0	0		0.363636
	11	15248	8922	1	0	0
	12	11990	8104	0	0	0
	13	10995	7368	0	0	0
	14	14770	5770	1	0	0
	15	13437	11066	0	1	0
	16	18476	11537	1	1	1
	17	16857	22375	1	1	1
	18	10580	8989	0	0	0
	19	12673	9816	0	1	0
	20	8510	6367	0	0	0
	21	11307	6920	0	0	0
	22	8946	3732	0	0	0
W2	1	14878	24898	1	1	1		MeanA
	2	11974	20715	0	1	0		13904.6
	3	11769	23836	0	1	0		MeanB
	4	13113	17583	0	0	0		19461.5
	5	9859	36266	0	1	0		Total_CoExp
	6	14609	19906	1	1	1		7
	7	15063	28730	1	1	1		Total_Cells
	8	14395	23135	1	1	1		23
	9	15514	17314	1	0	0		CoExp/TotalCells
	10	12964	30250	0	1	0		0.304348
	11	16935	26623	1	1	1
	12	14013	8026	1	0	0
	13	13695	22147	0	1	0
	14	22190	20755	1	1	1
	15	13485	5828	0	0	0
	16	13178	9029	0	0	0
	17	14910	27439	1	1	1
	18	13801	6785	1	0	0
	19	13093	27199	0	1	0
	20	13238	22571	0	1	0
	21	12610	16660	0	0	0
	22	11467	5486	0	0	0
	23	13052	6433	0	0	0
W3	1	16247	17221	0	0	0		MeanA
	2	16571	18254	0	0	0		20070.2
	3	17707	12846	0	0	0		MeanB
	4	20184	23449	1	1	1		23128.1
	5	18939	32368	0	1	0		Total_CoExp
	6	20179	26789	1	1	1		6
	7	21320	26007	1	1	1		Total_Cells
	8	27693	29391	1	1	1		18
	9	22245	27537	1	1	1		CoExp/TotalCells
	10	29725	25496	1	1	1		0.333333
	11	18929	24939	0	1	0
	12	20336	20031	1	0	0
	13	17340	23032	0	1	0
	14	17605	14664	0	0	0
	15	17321	23679	0	1	0
	16	18783	24346	0	1	0
W4	1	8239	8435	1	0	0		MeanA
	2	6850	10283	0	0	0		7480.57
	3	5912	4750	0	0	0		MeanB
	4	5957	5167	0	0	0		12806.1
	5	6070	5970	0	0	0		Total_CoExp
	6	6139	4444	0	0	0		3
	7	11177	19886	1	1	1		Total_Cells
	8	6837	11082	0	0	0		14
	9	7802	8253	1	0	0		CoExp/TotalCells
	10	12990	25521	1	1	1		0.214286
	11	9163	18827	1	1	1
	12	6420	11776	0	0	0
	13	6149	19020	0	1	0
	14	5023	25872	0	1	0
W5	1	17163	30139	1	1	1		MeanA
	2	14813	15435	0	0	0		15465.2
	3	13111	21365	0	1	0		MeanB
	4	16254	14873	1	0	0		19790
	5	20127	13127	1	0	0		Total_CoExp
	6	19375	32281	1	1	1		4
	7	9606	14851	0	0	0		Total_Cells
	8	15921	29180	1	1	1		12
	9	15408	15653	1	0	0		CoExp/TotalCells
	10	15829	22843	1	1	1		0.333333
	11	13313	12227	0	0	0
	12	14663	15506	0	0	0
W6	1	14900	15378	1	0	0		MeanA
	2	21218	15644	1	0	0		14746.9
	3	14448	9438	0	0	0		MeanB
	4	14006	10093	0	0	0		16435.9
	5	15984	11502	1	0	0		Total_CoExp
	6	15653	16145	1	0	0		9
	7	17271	25000	1	1	1		Total_Cells
	8	14418	10868	0	0	0		34
	9	16984	20032	1	1	1		CoExp/TotalCells
	10	15825	12839	1	0	0		0.264706
	11	14234	12844	0	0	0
	12	16802	20523	1	1	1
	13	15040	7453	1	0	0
	14	12578	10922	0	0	0
	15	15548	19557	1	1	1
	16	16782	16676	1	1	1
	17	19750	10239	1	0	0
	18	15758	9850	1	0	0
	19	16840	27369	1	1	1
	20	17583	12389	1	0	0
	21	21964	23679	1	1	1
	22	20122	8265	1	0	0
	23	20129	15514	1	0	0
	24	16791	26902	1	1	1
	25	13268	10944	0	0	0
	26	10459	23910	0	1	0
	27	8608	24584	0	1	0
	28	17189	26602	1	1	1
	29	11613	12228	0	0	0
	30	11436	15337	0	0	0
	31	2835	7598	0	0	0
	32	8755	29367	0	1	0
	33	9388	18429	0	1	0
	34	7214	20699	0	1	0
W7	1	9609	8126	0	0	0		MeanA
	2	11197	8112	1	0	0		11163.1
	3	24749	14279	1	1	1		MeanB
	4	11246	13561	1	1	1		13200.3
	5	10076	13022	0	1	0		Total_CoExp
	6	11838	10623	1	0	0		10
	7	9597	10806	0	0	0		Total_Cells
	8	13906	25812	1	1	1		33
	9	12505	23358	1	1	1		CoExp/TotalCells
	10	11141	8174	1	0	0		0.30303
	11	12935	14078	1	1	1
	12	11532	21608	1	1	1
	13	26615	21812	1	1	1
	14	11567	12071	1	0	0
	15	10062	9203	0	0	0
	16	10990	13952	1	1	1
	17	13443	7119	1	0	0
	18	11710	23540	1	1	1
	19	10280	9248	0	0	0
	20	8796	7857	0	0	0
	21	10641	14875	0	1	0
	22	9124	8663	0	0	0
	23	8943	6143	0	0	0
	24	7379	7937	0	0	0
	25	9133	6813	0	0	0
	26	11786	21107	1	1	1
	27	8356	13861	0	1	0
	28	10375	10804	0	0	0
	29	8345	5252	0	0	0
	30	8577	17338	0	1	0
	31	7385	15125	0	1	0
	32	6493	9690	0	0	0
	33	8051	21641	0	1	0
W8	1	10800	17175	1	1	1		MeanA
	2	9569	27080	0	1	0		10938.1
	3	11581	11318	1	0	0		MeanB
	4	10073	25377	0	1	0		12126.8
	5	11098	10795	1	0	0		Total_CoExp
	6	12723	22024	1	1	1		11
	7	9200	5967	0	0	0		Total_Cells
	8	16372	13477	1	1	1		43
	9	10482	11988	0	1	0		CoExp/TotalCells
	10	9213	4810	0	0	0		0.255814
	11	11385	7679	1	0	0
	12	12657	15810	1	1	1
	13	16513	15169	1	1	1
	14	12028	12349	1	1	1
	15	12179	4179	1	0	0
	16	8998	14535	0	1	0
	17	12824	13348	1	1	1
	18	10431	12195	0	1	0
	19	8586	4779	0	0	0
	20	8083	4189	0	0	0
	21	11043	14596	1	1	1
	22	9769	27136	0	1	0
	23	8972	5099	0	0	0
	24	9664	5543	0	0	0
	25	9519	21967	0	1	0
	26	8537	6143	0	0	0
	27	10169	12891	0	1	0
	28	11443	9595	1	0	0
	29	9449	9246	0	0	0
	30	9524	6932	0	0	0
	31	12489	27090	1	1	1
	32	10733	12067	0	1	0
	33	10687	8565	0	0	0
	34	14169	8201	1	0	0
	35	11560	7758	1	0	0
	36	14911	18229	1	1	1
	37	9456	7618	0	0	0
	38	9594	8664	0	0	0
	39	10486	16095	0	1	0
	40	11169	6783	1	0	0
	41	11133	5263	1	0	0
	42	13050	14407	1	1	1
	43	8016	7320	0	0	0

### Sheet: S5. tropomyosin_PIWI_Posterior
C1	ROI	Mean_GenA	Mean_GenB	PosA	PosB	Coexpresion		MeanB
	1	1244	1073	0	0	0		2039.82
	2	2351	1196	1	0	0		MeanA
	3	1654	1436	0	1	0		1212.54
	4	2035	1852	0	1	0		Total_CoExp
	5	1892	958	0	0	0		10
	6	1914	839	0	0	0		Total_Cells
	7	1679	1167	0	0	0		60
	8	1748	813	0	0	0		CoExp/TotalCells
	9	1784	1485	0	1	0		0.166667
	10	2190	1297	1	1	1
	11	2165	1078	1	0	0
	12	2375	625	1	0	0
	13	2234	1178	1	0	0
	14	1636	818	0	0	0
	15	1717	1496	0	1	0
	16	1887	1742	0	1	0
	17	2013	2094	0	1	0
	18	2972	1146	1	0	0
	19	2344	849	1	0	0
	20	1521	1284	0	1	0
	21	1975	1278	0	1	0
	22	2661	763	1	0	0
	23	1536	1392	0	1	0
	24	1807	761	0	0	0
	25	1686	1154	0	0	0
	26	1732	1062	0	0	0
	27	2000	1409	0	1	0
	28	1370	1130	0	0	0
	29	1824	952	0	0	0
	30	1619	1014	0	0	0
	31	2505	891	1	0	0
	32	1817	864	0	0	0
	33	1633	1392	0	1	0
	34	1654	779	0	0	0
	35	2092	672	1	0	0
	36	2505	1266	1	1	1
	37	1848	532	0	0	0
	38	1733	858	0	0	0
	39	2511	1400	1	1	1
	40	3252	1126	1	0	0
	41	1943	1314	0	1	0
	42	1762	1157	0	0	0
	43	2436	897	1	0	0
	44	1943	1652	0	1	0
	45	1714	1188	0	0	0
	46	1142	1481	0	1	0
	47	2325	1412	1	1	1
	48	2489	2089	1	1	1
	49	1719	1164	0	0	0
	50	2270	1322	1	1	1
	51	2612	819	1	0	0
	52	3807	1526	1	1	1
	53	1982	1133	0	0	0
	54	2425	1255	1	1	1
	55	2495	1082	1	0	0
	56	2260	2467	1	1	1
	57	2038	1178	0	0	0
	58	2672	1842	1	1	1
	59	1910	1421	0	1	0
	60	1330	1093	0	0	0
C2	1	1244	1073	0	0	0		MeanB
	2	2351	1196	1	0	0		2146.08
	3	1654	1436	0	1	0		MeanA
	4	2035	1852	0	1	0		1241.73
	5	1892	958	0	0	0		Total_CoExp
	6	1914	839	0	0	0		22
	7	1679	1167	0	0	0		Total_Cells
	8	1748	813	0	0	0		90
	9	1784	1485	0	1	0		CoExp/TotalCells
	10	2190	1297	1	1	1		0.244444
	11	2165	1078	1	0	0
	12	2375	625	1	0	0
	13	2234	1178	1	0	0
	14	1636	818	0	0	0
	15	1717	1496	0	1	0
	16	1887	1742	0	1	0
	17	2013	2094	0	1	0
	18	2972	1146	1	0	0
	19	2344	849	1	0	0
	20	1521	1284	0	1	0
	21	1975	1278	0	1	0
	22	2661	763	1	0	0
	23	1536	1392	0	1	0
	24	1807	761	0	0	0
	25	1686	1154	0	0	0
	26	1732	1062	0	0	0
	27	2000	1409	0	1	0
	28	1370	1130	0	0	0
	29	1824	952	0	0	0
	30	1619	1014	0	0	0
	31	2505	891	1	0	0
	32	1817	864	0	0	0
	33	1633	1392	0	1	0
	34	1654	779	0	0	0
	35	2092	672	0	0	0
	36	2505	1266	1	1	1
	37	1848	532	0	0	0
	38	1733	858	0	0	0
	39	2511	1400	1	1	1
	40	3252	1126	1	0	0
	41	1943	1314	0	1	0
	42	1762	1157	0	0	0
	43	2436	897	1	0	0
	44	1943	1652	0	1	0
	45	1714	1188	0	0	0
	46	1142	1481	0	1	0
	47	2325	1412	1	1	1
	48	2489	2089	1	1	1
	49	1719	1164	0	0	0
	50	2270	1322	1	1	1
	51	2612	819	1	0	0
	52	3807	1526	1	1	1
	53	1982	1133	0	0	0
	54	2425	1255	1	1	1
	55	2495	1082	1	0	0
	56	2260	2467	1	1	1
	57	2038	1178	0	0	0
	58	2672	1842	1	1	1
	59	1910	1421	0	1	0
	60	1330	1093	0	0	0
	61	2688	1275	1	1	1
	62	1542	760	0	0	0
	63	2780	1705	1	1	1
	64	2193	1670	1	1	1
	65	2278	1322	1	1	1
	66	2564	1294	1	1	1
	67	1757	1490	0	1	0
	68	2000	709	0	0	0
	69	2606	944	1	0	0
	70	2528	955	1	0	0
	71	2344	1049	1	0	0
	72	3025	1438	1	1	1
	73	2306	1340	1	1	1
	74	2300	1610	1	1	1
	75	2769	1093	1	0	0
	76	2028	1394	0	1	0
	77	2067	953	0	0	0
	78	1926	1531	0	1	0
	79	1997	801	0	0	0
	80	5047	1745	1	1	1
	81	2222	1268	1	1	1
	82	2306	714	1	0	0
	83	1500	1212	0	0	0
	84	1989	1644	0	1	0
	85	2328	1320	1	1	1
	86	1364	1432	0	1	0
	87	2313	1149	1	0	0
	88	3220	2065	1	1	1
	89	2671	1194	1	0	0
	90	2100	2067	0	1	0
C3	1	1187	382	1	0	0		MeanB
	2	1072	383	0	0	0		1078.06
	3	1013	384	0	0	0		MeanA
	4	957	385	0	0	0		446.5
	5	1124	386	1	0	0		Total_CoExp
	6	868	387	0	0	0		34
	7	397	388	0	0	0		Total_Cells
	8	1084	389	1	0	0		130
	9	990	390	0	0	0		CoExp/TotalCells
	10	1113	391	1	0	0		0.261538
	11	1097	392	1	0	0
	12	1837	393	1	0	0
	13	888	394	0	0	0
	14	477	395	0	0	0
	15	953	396	0	0	0
	16	1495	397	1	0	0
	17	1483	398	1	0	0
	18	1611	399	1	0	0
	19	596	400	0	0	0
	20	426	401	0	0	0
	21	532	402	0	0	0
	22	1178	403	1	0	0
	23	1096	404	1	0	0
	24	1011	405	0	0	0
	25	537	406	0	0	0
	26	691	407	0	0	0
	27	1278	408	1	0	0
	28	710	409	0	0	0
	29	624	410	0	0	0
	30	944	411	0	0	0
	31	1522	412	1	0	0
	32	346	413	0	0	0
	33	468	414	0	0	0
	34	221	415	0	0	0
	35	370	416	0	0	0
	36	1396	417	1	0	0
	37	430	418	0	0	0
	38	148	419	0	0	0
	39	1191	420	1	0	0
	40	602	421	0	0	0
	41	1541	422	1	0	0
	42	1395	423	1	0	0
	43	103	424	0	0	0
	44	2013	425	1	0	0
	45	1747	426	1	0	0
	46	1425	427	1	0	0
	47	2140	428	1	0	0
	48	1793	429	1	0	0
	49	1135	430	1	0	0
	50	2178	431	1	0	0
	51	1457	432	1	0	0
	52	1807	433	1	0	0
	53	2088	434	1	0	0
	54	1802	435	1	0	0
	55	1505	436	1	0	0
	56	828	437	0	0	0
	57	237	438	0	0	0
	58	379	439	0	0	0
	59	90	440	0	0	0
	60	93	441	0	0	0
	61	1363	442	1	0	0
	62	865	443	0	0	0
	63	1369	444	1	0	0
	64	1432	445	1	0	0
	65	1967	446	1	0	0
	66	858	447	0	0	0
	67	1358	448	1	1	1
	68	1140	449	1	1	1
	69	648	450	0	1	0
	70	1303	451	1	1	1
	71	172	452	0	1	0
	72	1300	453	1	1	1
	73	1549	454	1	1	1
	74	1470	455	1	1	1
	75	759	456	0	1	0
	76	1578	457	1	1	1
	77	209	458	0	1	0
	78	1889	459	1	1	1
	79	853	460	0	1	0
	80	743	461	0	1	0
	81	1332	462	1	1	1
	82	204	463	0	1	0
	83	1812	464	1	1	1
	84	1575	465	1	1	1
	85	2116	466	1	1	1
	86	932	467	0	1	0
	87	336	468	0	1	0
	88	448	469	0	1	0
	89	1364	470	1	1	1
	90	656	471	0	1	0
	91	1000	472	0	1	0
	92	642	473	0	1	0
	93	843	474	0	1	0
	94	1135	475	1	1	1
	95	915	476	0	1	0
	96	996	477	0	1	0
	97	1021	478	0	1	0
	98	1365	479	1	1	1
	99	1271	480	1	1	1
	100	841	481	0	1	0
	101	1042	482	0	1	0
	102	610	483	0	1	0
	103	1102	484	1	1	1
	104	1062	485	0	1	0
	105	958	486	0	1	0
	106	1198	487	1	1	1
	107	744	488	0	1	0
	108	1462	489	1	1	1
	109	1050	490	0	1	0
	110	820	491	0	1	0
	111	1156	492	1	1	1
	112	1713	493	1	1	1
	113	1029	494	0	1	0
	114	1242	495	1	1	1
	115	959	496	0	1	0
	116	1100	497	1	1	1
	117	1104	498	1	1	1
	118	1013	499	0	1	0
	119	1263	500	1	1	1
	120	984	501	0	1	0
	121	1254	502	1	1	1
	122	1587	503	1	1	1
	123	1217	504	1	1	1
	124	1411	505	1	1	1
	125	860	506	0	1	0
	126	1234	507	1	1	1
	127	1474	508	1	1	1
	128	1346	509	1	1	1
	129	1325	510	1	1	1
	130	1481	511	1	1	1
C4	1	3821	862	0	0	0		MeanB
	2	3289	969	0	0	0		4001.34
	3	3141	846	0	0	0		MeanA
	4	2878	1296	0	1	0		1177.24
	5	3301	1251	0	1	0		Total_CoExp
	6	2167	805	0	0	0		48
	7	2526	821	0	0	0		Total_Cells
	8	3589	664	0	0	0		155
	9	3753	948	0	0	0		CoExp/TotalCells
	10	3533	1185	0	1	0		0.309677
	11	4165	942	1	0	0
	12	3962	925	0	0	0
	13	3530	1174	0	0	0
	14	2352	1364	0	1	0
	15	2362	677	0	0	0
	16	4897	1897	1	1	1
	17	5456	1638	1	1	1
	18	3910	1257	0	1	0
	19	3422	963	0	0	0
	20	2089	444	0	0	0
	21	2987	709	0	0	0
	22	3449	1297	0	1	0
	23	2728	1248	0	1	0
	24	2898	852	0	0	0
	25	4051	794	1	0	0
	26	3227	1289	0	1	0
	27	2600	1409	0	1	0
	28	3230	850	0	0	0
	29	3224	515	0	0	0
	30	2823	1381	0	1	0
	31	4734	1120	1	0	0
	32	4634	1969	1	1	1
	33	6722	987	1	0	0
	34	4231	1144	1	0	0
	35	3731	1277	0	1	0
	36	3469	1017	0	0	0
	37	4532	1013	1	0	0
	38	4290	1773	1	1	1
	39	2849	893	0	0	0
	40	3718	1078	0	0	0
	41	4531	1289	1	1	1
	42	3442	1407	0	1	0
	43	4325	1735	1	1	1
	44	4006	1127	1	0	0
	45	5734	1435	1	1	1
	46	4425	1557	1	1	1
	47	5263	1448	1	1	1
	48	4326	1437	1	1	1
	49	2988	1164	0	0	0
	50	5013	1289	1	1	1
	51	6345	1336	1	1	1
	52	4939	1544	1	1	1
	53	5513	1469	1	1	1
	54	4443	1264	1	1	1
	55	2753	1031	0	0	0
	56	4763	911	1	0	0
	57	3403	1331	0	1	0
	58	4418	1141	1	0	0
	59	3579	835	0	0	0
	60	2722	1021	0	0	0
	61	3325	1150	0	0	0
	62	2083	927	0	0	0
	63	5026	1329	1	1	1
	64	3670	1295	0	1	0
	65	3789	1556	0	1	0
	66	5158	1260	1	1	1
	67	6473	1122	1	0	0
	68	4453	1093	1	0	0
	69	5245	1759	1	1	1
	70	5045	1146	1	0	0
	71	3582	1402	0	1	0
	72	5037	900	1	0	0
	73	3902	1009	0	0	0
	74	3010	1010	0	0	0
	75	5398	1167	1	0	0
	76	4266	1294	1	1	1
	77	4990	1545	1	1	1
	78	3951	1025	0	0	0
	79	4743	1261	1	1	1
	80	4276	1050	1	0	0
	81	3511	1105	0	0	0
	82	4867	1163	1	0	0
	83	5938	1675	1	1	1
	84	3736	1092	0	0	0
	85	5263	1452	1	1	1
	86	3080	1102	0	0	0
	87	6097	1112	1	0	0
	88	5634	1508	1	1	1
	89	2903	1531	0	1	0
	90	4044	811	1	0	0
	91	2288	1475	0	1	0
	92	2309	580	0	0	0
	93	2038	414	0	0	0
	94	2917	812	0	0	0
	95	2890	814	0	0	0
	96	2307	385	0	0	0
	97	2625	1208	0	1	0
	98	2661	1635	0	1	0
	99	4075	1093	1	0	0
	100	2626	505	0	0	0
	101	4072	856	1	0	0
	102	2481	351	0	0	0
	103	2703	508	0	0	0
	104	3134	946	0	0	0
	105	3875	1240	0	1	0
	106	3781	1604	0	1	0
	107	3551	910	0	0	0
	108	4115	1196	1	1	1
	109	2975	575	0	0	0
	110	2984	1131	0	0	0
	111	3792	1333	0	1	0
	112	4120	1167	1	0	0
	113	5362	1733	1	1	1
	114	2606	953	0	0	0
	115	2469	878	0	0	0
	116	3068	941	0	0	0
	117	2444	690	0	0	0
	118	3766	649	0	0	0
	119	2466	627	0	0	0
	120	2734	1430	0	1	0
	121	1948	619	0	0	0
	122	3650	1113	0	0	0
	123	3172	1452	0	1	0
	124	3526	1372	0	1	0
	125	2756	1221	0	1	0
	126	3293	887	0	0	0
	127	4198	1353	1	1	1
	128	4519	914	1	0	0
	129	8438	2062	1	1	1
	130	5296	1309	1	1	1
	131	2707	476	0	0	0
	132	4840	2005	1	1	1
	133	4404	1591	1	1	1
	134	4480	1048	1	0	0
	135	4779	1512	1	1	1
	136	5013	1384	1	1	1
	137	4718	1401	1	1	1
	138	5209	1233	1	1	1
	139	4965	1941	1	1	1
	140	5534	1348	1	1	1
	141	4114	1759	1	1	1
	142	3707	1071	0	0	0
	143	5443	1680	1	1	1
	144	5611	1600	1	1	1
	145	4463	1220	1	1	1
	146	4943	783	1	0	0
	147	6826	1192	1	1	1
	148	5271	1052	1	0	0
	149	7974	1321	1	1	1
	150	5172	1483	1	1	1
	151	4632	1713	1	1	1
	152	3165	996	0	0	0
	153	6545	2476	1	1	1
	154	5583	1397	1	1	1
	155	4383	1684	1	1	1
C5	1	3521	51004	0	1	0		MeanB
	2	2600	25112	0	1	0		12708.7
	3	4685	42522	0	1	0		MeanA
	4	4518	19638	0	1	0		19180.4
	5	4602	27554	0	1	0		Total_CoExp
	6	6153	49014	0	1	0		31
	7	8990	10644	0	0	0		Total_Cells
	8	5731	16272	0	0	0		122
	9	5832	28877	0	1	0		CoExp/TotalCells
	10	5469	20748	0	1	0		0.254098
	11	13272	13279	1	0	0
	12	5256	27601	0	1	0
	13	8877	21639	0	1	0
	14	4619	30225	0	1	0
	15	8153	13507	0	0	0
	16	10187	9580	0	0	0
	17	15985	10883	1	0	0
	18	7917	14342	0	0	0
	19	9847	14357	0	0	0
	20	19322	9658	1	0	0
	21	6673	16188	0	0	0
	22	17783	9379	1	0	0
	23	52148	11611	1	0	0
	24	14562	8668	1	0	0
	25	25757	10103	1	0	0
	26	22512	10304	1	0	0
	27	25987	11940	1	0	0
	28	12326	9770	0	0	0
	29	35269	11813	1	0	0
C6	1	7285	14866	0	0	0		MeanB
	2	11495	16528	0	0	0		15165.8
	3	9383	17122	0	0	0		MeanA
	4	8092	13881	0	0	0		20679.3
	5	7243	16516	0	0	0		Total_CoExp
	6	11025	16858	0	0	0		30
	7	8200	18112	0	0	0		Total_Cells
	8	8840	14616	0	0	0		85
	9	10214	16914	0	0	0		CoExp/TotalCells
	10	14857	17525	0	0	0		0.352941
	11	11456	18881	0	0	0
	12	9377	20638	0	0	0
	13	12358	14330	0	0	0
	14	16742	21593	1	1	1
	15	9980	14983	0	0	0
	16	9621	11672	0	0	0
	17	12559	14735	0	0	0
	18	13996	21333	0	1	0
	19	18418	18919	1	0	0
	20	23438	23295	1	1	1
	21	13665	14480	0	0	0
	22	14105	16165	0	0	0
	23	10221	23210	0	1	0
	24	10525	21925	0	1	0
	25	20065	23140	1	1	1
	26	18938	18572	1	0	0
	27	12368	24028	0	1	0
	28	13284	21691	0	1	0
	29	10020	13859	0	0	0
	30	13485	17098	0	0	0
	31	14006	22742	0	1	0
	32	10992	14567	0	0	0
	33	15142	23293	0	1	0
	34	16870	22834	1	1	1
	35	15247	16296	1	0	0
	36	10431	21195	0	1	0
	37	13306	23164	0	1	0
	38	17207	26247	1	1	1
	39	12432	20647	0	0	0
	40	13990	22326	0	1	0
	41	14962	24085	0	1	0
	42	10452	22318	0	1	0
	43	12101	22300	0	1	0
	44	11239	14248	0	0	0
	45	14860	23361	0	1	0
	46	20330	23634	1	1	1
	47	16295	22329	1	1	1
	48	25638	23899	1	1	1
	49	17619	19784	1	0	0
	50	18203	21864	1	1	1
	51	15252	19933	1	0	0
	52	15134	21544	0	1	0
	53	25637	23027	1	1	1
	54	21653	24743	1	1	1
	55	13031	23919	0	1	0
	56	13504	26716	0	1	0
	57	14743	23394	0	1	0
	58	18535	23083	1	1	1
	59	20195	23606	1	1	1
	60	24631	23917	1	1	1
	61	10965	23591	0	1	0
	62	12512	19501	0	0	0
	63	20412	23392	1	1	1
	64	13100	24148	0	1	0
	65	16824	23574	1	1	1
	66	18159	23261	1	1	1
	67	15973	21299	1	1	1
	68	15823	20635	1	0	0
	69	21504	20005	1	0	0
	70	25267	23524	1	1	1
	71	20307	22273	1	1	1
	72	14790	22506	0	1	0
	73	17541	20542	1	0	0
	74	12220	20383	0	0	0
	75	19604	24327	1	1	1
	76	18608	18803	1	0	0
	77	17072	22402	1	1	1
	78	16992	21715	1	1	1
	79	17625	22273	1	1	1
	80	16880	22871	1	1	1
	81	21086	22090	1	1	1
	82	15593	23652	1	1	1
	83	18681	23840	1	1	1
	84	15439	21404	1	1	1
	85	21223	23227	1	1	1
C7	1	11506	4750	0	0	0		MeanB
	2	18444	11786	1	1	1		13404.8
	3	7545	6773	0	0	0		MeanA
	4	8526	7564	0	0	0		8510.64
	5	7522	8643	0	1	0		Total_CoExp
	6	17652	8730	1	1	1		7
	7	11618	6092	0	0	0		Total_Cells
	8	15875	4591	1	0	0		22
	9	15648	13747	1	1	1		CoExp/TotalCells
	10	15442	5257	1	0	0		0.318182
	11	15235	15965	1	1	1
	12	14936	6122	1	0	0
	13	29761	8088	1	0	0
	14	13801	10641	1	1	1
	15	10497	3901	0	0	0
	16	16203	12544	1	1	1
	17	13371	7921	0	0	0
	18	11577	8299	0	0	0
	19	14484	19005	1	1	1
	20	11846	5000	0	0	0
	21	6283	4364	0	0	0
	22	7133	7451	0	0	0
C8	1	6532	4861	0	1	0		MeanB
	2	6058	2763	0	0	0		7900.68
	3	8885	4690	1	0	0		MeanA
	4	9320	8225	1	1	1		4782.6
	5	7451	7496	0	1	0		Total_CoExp
	6	4979	3223	0	0	0		5
	7	9561	2750	1	0	0		Total_Cells
	8	14118	5298	1	1	1		25
	9	5544	3525	0	0	0		CoExp/TotalCells
	10	12321	4051	1	0	0		0.2
	11	9672	8190	1	1	1
	12	11226	6964	1	1	1
	13	4289	3016	0	0	0
	14	11129	4623	1	0	0
	15	7446	3431	0	0	0
	16	5631	2951	0	0	0
	17	7047	3793	0	0	0
	18	4969	3021	0	0	0
	19	12821	4653	1	0	0
	20	10698	13104	1	1	1
	21	7399	2524	0	0	0
	22	4654	5077	0	1	0
	23	3500	5362	0	1	0
	24	4157	2722	0	0	0
	25	8110	3252	1	0	0
C9	1	8570	4253	0	0	0		MeanB
	2	9728	3572	0	0	0		10243.4
	3	16977	3920	1	0	0		MeanA
	4	17263	4337	1	0	0		5142.81
	5	17850	7982	1	1	1		Total_CoExp
	6	7085	3074	0	0	0		10
	7	9553	3682	0	0	0		Total_Cells
	8	11741	3307	1	0	0		58
	9	10671	4690	1	0	0		CoExp/TotalCells
	10	6128	2372	0	0	0		0.172414
	11	6219	3599	0	0	0
	12	12323	3444	1	0	0
	13	17784	10568	1	1	1
	14	16627	4070	1	0	0
	15	7169	2654	0	0	0
	16	12233	4544	1	0	0
	17	11599	22253	1	1	1
	18	13885	7583	1	1	1
	19	21779	7163	1	1	1
	20	14972	4830	1	0	0
	21	13266	7154	1	1	1
	22	12218	3962	1	0	0
	23	12075	6513	1	1	1
	24	10148	9035	0	1	0
	25	16037	4221	1	0	0
	26	11247	3000	1	0	0
	27	5593	2901	0	0	0
	28	8491	3480	0	0	0
	29	14132	4779	1	0	0
	30	10137	3575	0	0	0
	31	10794	3062	1	0	0
	32	6663	2245	0	0	0
	33	5166	2328	0	0	0
	34	7068	2591	0	0	0
	35	7607	5150	0	1	0
	36	14028	5111	1	0	0
	37	10372	3538	1	0	0
	38	8333	3500	0	0	0
	39	4205	1846	0	0	0
	40	10754	3873	1	0	0
	41	8058	3600	0	0	0
	42	7893	3467	0	0	0
	43	6186	3492	0	0	0
	44	8034	3172	0	0	0
	45	6417	3479	0	0	0
	46	6337	2953	0	0	0
	47	10505	9380	1	1	1
	48	8067	4373	0	0	0
	49	6851	2069	0	0	0
	50	6748	2529	0	0	0
	51	10512	9478	1	1	1
	52	9448	15443	0	1	0
	53	6201	3252	0	0	0
	54	9477	3651	0	0	0
	55	8537	15049	0	1	0
	56	10035	2835	0	0	0
	57	10323	8800	1	1	1
	58	6000	7500	0	1	0
C10	1	11595	4367	1	0	0		MeanB
	2	16064	3486	1	0	0		11366.9
	3	9178	2224	0	0	0		MeanA
	4	10169	3721	0	0	0		7840.21
	5	13204	3027	1	0	0		Total_CoExp
	6	8415	4798	0	0	0		15
	7	24515	5750	1	0	0		Total_Cells
	8	12101	3123	1	0	0		122
	9	16430	5127	1	0	0		CoExp/TotalCells
	10	13808	2538	1	0	0		0.122951
	11	13905	11088	1	1	1
	12	16681	4606	1	0	0
	13	11100	16337	0	1	0
	14	12351	7906	1	1	1
	15	10492	18600	0	1	0
	16	14456	13282	1	1	1
	17	11202	17106	0	1	0
	18	10115	6729	0	0	0
	19	8905	7225	0	0	0
	20	16651	11491	1	1	1
	21	9979	8727	0	1	0
	22	10769	2936	0	0	0
	23	23200	5650	1	0	0
	24	12043	3209	1	0	0
	25	11699	10423	1	1	1
	26	921	955	0	0	0
	27	37	173	0	0	0
	28	76	102	0	0	0
	29	919	529	0	0	0
	30	5588	2950	0	0	0
	31	6371	3784	0	0	0
	32	0	0	0	0	0
	33	0	28	0	0	0
	34	8682	3455	0	0	0
	35	6657	3286	0	0	0
	36	9	0	0	0	0
	37	6756	2808	0	0	0
	38	6833	2526	0	0	0
	39	90	26	0	0	0
	40	119	159	0	0	0
	41	14533	3217	1	0	0
	42	19234	3348	1	0	0
	43	15225	2087	1	0	0
	44	12207	3678	1	0	0
	45	8781	1552	0	0	0
	46	7709	5302	0	0	0
	47	8242	19930	0	1	0
	48	15604	54246	1	1	1
	49	8862	6540	0	0	0
	50	11110	2471	0	0	0
	51	8685	3963	0	0	0
	52	7426	8077	0	1	0
	53	10396	7942	0	1	0
	54	9244	10419	0	1	0
	55	5008	4675	0	0	0
	56	5252	5400	0	0	0
	57	7174	5594	0	0	0
	58	16455	2898	1	0	0
	59	7679	3782	0	0	0
	60	8936	3479	0	0	0
	61	11505	3278	1	0	0
	62	8000	3538	0	0	0
	63	11555	4712	1	0	0
	64	12850	4214	1	0	0
	65	13820	5484	1	0	0
	66	12167	4287	1	0	0
	67	22722	7768	1	0	0
	68	24078	3766	1	0	0
	69	16855	6591	1	0	0
	70	15393	6983	1	0	0
	71	13797	11305	1	1	1
	72	13208	33112	1	1	1
	73	22591	4829	1	0	0
	74	22990	3529	1	0	0
	75	26714	3980	1	0	0
	76	13919	10495	1	1	1
	77	13022	3438	1	0	0
	78	11278	8025	0	1	0
	79	11022	12122	0	1	0
	80	16728	4768	1	0	0
	81	14852	31688	1	1	1
	82	9456	4659	0	0	0
	83	11090	15986	0	1	0
	84	11902	14620	1	1	1
	85	14572	5145	1	0	0
	86	18367	4816	1	0	0
	87	16877	4614	1	0	0
	88	6322	3211	0	0	0
	89	16132	3060	1	0	0
	90	12458	8209	1	1	1
	91	10776	13741	0	1	0
	92	11207	15789	0	1	0
	93	11366	9314	0	1	0
	94	13458	4739	1	0	0
	95	14000	6867	1	0	0
	96	9942	8093	0	1	0
	97	21031	3155	1	0	0
	98	9947	14372	0	1	0
	99	14826	3013	1	0	0
	100	15440	9916	1	1	1
	101	12379	4716	1	0	0
	102	13411	3350	1	0	0
	103	12526	2846	1	0	0
	104	11997	5315	1	0	0
	105	11929	3965	1	0	0
	106	10190	34631	0	1	0
	107	12031	29408	1	1	1
	108	5993	4752	0	0	0
	109	9830	4283	0	0	0
	110	12122	41415	1	1	1
	111	7565	12062	0	1	0
	112	8215	9780	0	1	0
	113	12009	4874	1	0	0
	114	8068	16367	0	1	0
	115	14750	2641	1	0	0
	116	9093	15104	0	1	0
	117	8049	10024	0	1	0
	118	9058	17640	0	1	0
	119	11665	2681	1	0	0
	120	8848	5353	0	0	0
	121	9515	21803	0	1	0
	122	9440	9408	0	1	0
W1	ROI	Mean_GenA	Mean_GenB	PosA	PosB	Coexpresion		MeanA
	1	6764	1984	1	1	1		4547.6
	2	8062	2526	1	1	1		MeanB
	3	13897	2000	1	1	1		1504.99
	4	4609	1548	1	1	1		Total_CoExp
	5	9853	2324	1	1	1		79
	6	6374	2230	1	1	1		Total_Cells
	7	8744	2115	1	1	1		171
	8	4598	1439	1	0	0		CoExp/TotalCells
	9	1186	557	0	0	0		0.461988
	10	7908	2333	1	1	1
	11	660	320	0	0	0
	12	400	150	0	0	0
	13	9250	2691	1	1	1
	14	10102	2602	1	1	1
	15	3449	1110	0	0	0
	16	2268	814	0	0	0
	17	604	195	0	0	0
	18	5222	1590	1	1	1
	19	8573	2853	1	1	1
	20	4314	1290	0	0	0
	21	8861	2848	1	1	1
	22	6347	2059	1	1	1
	23	7992	2224	1	1	1
	24	4739	1727	1	1	1
	25	9754	2166	1	1	1
	26	5124	2866	1	1	1
	27	6391	2035	1	1	1
	28	8400	1980	1	1	1
	29	5830	2139	1	1	1
	30	5512	1953	1	1	1
	31	98	22	0	0	0
	32	8262	3005	1	1	1
	33	5570	2582	1	1	1
	34	6029	1885	1	1	1
	35	7261	2782	1	1	1
	36	4377	1711	0	1	0
	37	4633	2557	1	1	1
	38	13244	2960	1	1	1
	39	4911	1556	1	1	1
	40	5786	2476	1	1	1
	41	62	36	0	0	0
	42	2017	826	0	0	0
	43	8906	3333	1	1	1
	44	13	6	0	0	0
	45	136	0	0	0	0
	46	1085	481	0	0	0
	47	8	11	0	0	0
	48	2089	926	0	0	0
	49	1930	789	0	0	0
	50	20	26	0	0	0
	51	595	405	0	0	0
	52	88	79	0	0	0
	53	9	27	0	0	0
	54	406	66	0	0	0
	55	52	72	0	0	0
	56	41	172	0	0	0
	57	30	0	0	0	0
	58	17	45	0	0	0
	59	0	8	0	0	0
	60	0	21	0	0	0
	61	9113	2013	1	1	1
	62	7188	2062	1	1	1
	63	1787	536	0	0	0
	64	784	466	0	0	0
	65	78	233	0	0	0
	66	3127	1375	0	0	0
	67	142	64	0	0	0
	68	6384	2860	1	1	1
	69	4769	2356	1	1	1
	70	34	34	0	0	0
	71	6320	2393	1	1	1
	72	463	113	0	0	0
	73	4174	1519	0	1	0
	74	4790	1370	1	0	0
	75	537	611	0	0	0
	76	101	28	0	0	0
	77	8403	2739	1	1	1
	78	0	12	0	0	0
	79	485	691	0	0	0
	80	4241	1664	0	1	0
	81	4071	1543	0	1	0
	82	13265	2204	1	1	1
	83	75	0	0	0	0
	84	2402	977	0	0	0
	85	12	8	0	0	0
	86	2011	898	0	0	0
	87	1097	858	0	0	0
	88	948	1262	0	0	0
	89	2865	1024	0	0	0
	90	78	111	0	0	0
	91	12162	2888	1	1	1
	92	10074	6667	1	1	1
	93	13462	2833	1	1	1
	94	10302	2969	1	1	1
	95	8843	2716	1	1	1
	96	10852	2500	1	1	1
	97	9792	3229	1	1	1
	98	8922	3000	1	1	1
	99	6972	1748	1	1	1
	100	7654	2776	1	1	1
	101	4792	1662	1	1	1
	102	12792	3234	1	1	1
	103	5902	2085	1	1	1
	104	11964	1714	1	1	1
	105	4865	1792	1	1	1
	106	8333	2458	1	1	1
	107	6705	3077	1	1	1
	108	1689	862	0	0	0
	109	4725	1900	1	1	1
	110	4975	1631	1	1	1
	111	5562	1427	1	0	0
	112	2472	917	0	0	0
	113	5514	1143	1	0	0
	114	7006	1811	1	1	1
	115	5633	2143	1	1	1
	116	5758	1470	1	0	0
	117	3747	1418	0	0	0
	118	1312	857	0	0	0
	119	3475	1610	0	1	0
	120	449	480	0	0	0
	121	3007	701	0	0	0
	122	1675	1312	0	0	0
	123	1363	955	0	0	0
	124	3274	1173	0	0	0
	125	326	174	0	0	0
	126	4234	1891	0	1	0
	127	4147	1534	0	1	0
	128	4951	975	1	0	0
	129	62	138	0	0	0
	130	62	173	0	0	0
	131	18756	3427	1	1	1
	132	9487	3144	1	1	1
	133	2942	1561	0	1	0
	134	6864	2328	1	1	1
	135	3988	1686	0	1	0
	136	6270	2585	1	1	1
	137	3197	2085	0	1	0
	138	3884	1302	0	0	0
	139	812	1000	0	0	0
	140	180	168	0	0	0
	141	2190	1165	0	0	0
	142	3980	1500	0	0	0
	143	1041	423	0	0	0
	144	11	0	0	0	0
	145	2318	893	0	0	0
	146	1340	896	0	0	0
	147	564	366	0	0	0
	148	1812	812	0	0	0
	149	0	26	0	0	0
	150	23	69	0	0	0
	151	345	103	0	0	0
	152	263	250	0	0	0
	153	7	131	0	0	0
	154	20	46	0	0	0
	155	9	15	0	0	0
	156	9063	2443	1	1	1
	157	11998	2604	1	1	1
	158	8639	2361	1	1	1
	159	9011	2989	1	1	1
	160	12283	2386	1	1	1
	161	9106	3000	1	1	1
	162	6113	2021	1	1	1
	163	6792	2117	1	1	1
	164	6816	2471	1	1	1
	165	5684	1785	1	1	1
	166	7267	3116	1	1	1
	167	5364	3065	1	1	1
	168	5712	2968	1	1	1
	169	5108	2216	1	1	1
	170	6437	3311	1	1	1
	171	8932	2920	1	1	1
W2	1	10911	3748	1	1	1		MeanA
	2	7619	2474	1	1	1		5241.43
	3	9564	3846	1	1	1		MeanB
	4	10887	3426	1	1	1		2107.1
	5	8328	3375	1	1	1		Total_CoExp
	6	3316	1471	0	0	0		89
	7	3987	2295	0	1	0		Total_Cells
	8	7897	2972	1	1	1		198
	9	8557	3392	1	1	1		CoExp/TotalCells
	10	8036	3251	1	1	1		0.449495
	11	7670	3524	1	1	1
	12	9887	3450	1	1	1
	13	6954	2691	1	1	1
	14	5705	3466	1	1	1
	15	2236	717	0	0	0
	16	8196	2639	1	1	1
	17	7537	3879	1	1	1
	18	8111	2785	1	1	1
	19	5743	2656	1	1	1
	20	5006	1598	0	0	0
	21	5278	2456	1	1	1
	22	5949	2110	1	1	1
	23	2152	1064	0	0	0
	24	2523	1068	0	0	0
	25	4714	1240	0	0	0
	26	3402	1268	0	0	0
	27	4043	1322	0	0	0
	28	4160	2130	0	1	0
	29	3667	1679	0	0	0
	30	2614	1149	0	0	0
	31	7652	3451	1	1	1
	32	4754	2607	0	1	0
	33	2392	1785	0	0	0
	34	3394	2192	0	1	0
	35	5277	2294	1	1	1
	36	1565	687	0	0	0
	37	3949	1228	0	0	0
	38	3858	1898	0	0	0
	39	1840	800	0	0	0
	40	2175	1233	0	0	0
	41	5701	2809	1	1	1
	42	814	436	0	0	0
	43	3333	1812	0	0	0
	44	7538	3861	1	1	1
	45	8675	3506	1	1	1
	46	509	274	0	0	0
	47	8510	3507	1	1	1
	48	489	341	0	0	0
	49	474	398	0	0	0
	50	8184	2599	1	1	1
	51	784	509	0	0	0
	52	5474	2386	1	1	1
	53	8150	2336	1	1	1
	54	934	519	0	0	0
	55	351	361	0	0	0
	56	160	89	0	0	0
	57	25	0	0	0	0
	58	90	85	0	0	0
	59	0	8	0	0	0
	60	0	0	0	0	0
	61	8262	2712	1	1	1
	62	3490	1354	0	0	0
	63	7729	2877	1	1	1
	64	6818	3659	1	1	1
	65	7944	4000	1	1	1
	66	7109	2685	1	1	1
	67	6868	3209	1	1	1
	68	4942	2116	0	1	0
	69	5792	2931	1	1	1
	70	7573	3303	1	1	1
	71	4410	1959	0	0	0
	72	8450	3200	1	1	1
	73	1711	604	0	0	0
	74	1640	610	0	0	0
	75	6296	2731	1	1	1
	76	4697	2917	0	1	0
	77	4298	1970	0	0	0
	78	6975	3926	1	1	1
	79	5899	2290	1	1	1
	80	1304	787	0	0	0
	81	1098	597	0	0	0
	82	3429	1388	0	0	0
	83	8887	3337	1	1	1
	84	1264	989	0	0	0
	85	8896	3475	1	1	1
	86	409	534	0	0	0
	87	4791	1687	0	0	0
	88	3995	1764	0	0	0
	89	321	291	0	0	0
	90	200	89	0	0	0
	91	18175	4662	1	1	1
	92	13543	2383	1	1	1
	93	8405	2052	1	0	0
	94	12208	3125	1	1	1
	95	9775	3102	1	1	1
	96	6488	2287	1	1	1
	97	9833	3156	1	1	1
	98	12113	3043	1	1	1
	99	10822	4187	1	1	1
	100	6533	1813	1	0	0
	101	10299	3839	1	1	1
	102	6117	2169	1	1	1
	103	4691	2394	0	1	0
	104	10009	4304	1	1	1
	105	10625	3062	1	1	1
	106	7344	2917	1	1	1
	107	7372	2705	1	1	1
	108	9622	3487	1	1	1
	109	7537	3112	1	1	1
	110	2951	1369	0	0	0
	111	7490	2865	1	1	1
	112	7713	3463	1	1	1
	113	7010	3105	1	1	1
	114	2108	1092	0	0	0
	115	1827	939	0	0	0
	116	2607	1073	0	0	0
	117	1501	949	0	0	0
	118	1208	442	0	0	0
	119	1627	1136	0	0	0
	120	1582	695	0	0	0
	121	918	940	0	0	0
	122	762	662	0	0	0
	123	739	382	0	0	0
	124	1018	631	0	0	0
	125	860	384	0	0	0
	126	1209	615	0	0	0
	127	793	664	0	0	0
	128	1210	531	0	0	0
	129	4112	2400	0	1	0
	130	6988	2926	1	1	1
	131	6073	2988	1	1	1
	132	5701	2332	1	1	1
	133	5532	2070	1	0	0
	134	4120	2152	0	1	0
	135	5907	2547	1	1	1
	136	5836	2214	1	1	1
	137	5056	2169	0	1	0
	138	1372	1279	0	0	0
	139	4447	2482	0	1	0
	140	5398	3180	1	1	1
	141	810	481	0	0	0
	142	1126	884	0	0	0
	143	289	124	0	0	0
	144	7200	3133	1	1	1
	145	528	523	0	0	0
	146	415	792	0	0	0
	147	436	233	0	0	0
	148	229	292	0	0	0
	149	6936	3641	1	1	1
	150	7264	3115	1	1	1
	151	368	368	0	0	0
	152	174	186	0	0	0
	153	4207	2034	0	0	0
	154	93	99	0	0	0
	155	319	1383	0	0	0
	156	7228	3557	1	1	1
	157	5023	1983	0	0	0
	158	7494	3297	1	1	1
	159	6080	3414	1	1	1
	160	4617	1995	0	0	0
	161	5288	2686	1	1	1
	162	3887	1454	0	0	0
	163	3883	1571	0	0	0
	164	4747	1989	0	0	0
	165	4342	1671	0	0	0
	166	5523	2384	1	1	1
	167	2584	1870	0	0	0
	168	4705	2128	0	1	0
	169	3658	1658	0	0	0
	170	4864	2330	0	1	0
	171	4148	2091	0	0	0
	172	10458	2333	1	1	1
	173	13487	2887	1	1	1
	174	11520	3551	1	1	1
	175	6853	2063	1	0	0
	176	13592	8484	1	1	1
	177	10780	3275	1	1	1
	178	7830	2625	1	1	1
	179	10894	3865	1	1	1
	180	10948	3655	1	1	1
	181	8449	2271	1	1	1
	182	12204	2935	1	1	1
	183	16220	3837	1	1	1
	184	8575	2858	1	1	1
	185	8431	2537	1	1	1
	186	12957	3142	1	1	1
	187	12625	3221	1	1	1
	188	3191	1223	0	0	0
	189	4638	2528	0	1	0
	190	3497	1402	0	0	0
	191	3350	1262	0	0	0
	192	3990	1960	0	0	0
	193	3285	1485	0	0	0
	194	4570	1291	0	0	0
	195	3229	1663	0	0	0
	196	3462	1038	0	0	0
	197	2912	2326	0	1	0
	198	3008	4504	0	1	0
W3	1	14846	3057	1	1	1		MeanA
	2	15340	2495	1	0	0		12074.5
	3	13500	2692	1	1	1		MeanB
	4	19357	2522	1	0	0		2584.11
	5	14000	1780	1	0	0		Total_CoExp
	6	9971	2592	0	1	0		80
	7	11487	1641	0	0	0		Total_Cells
	8	21729	2093	1	0	0		241
	9	12082	1340	1	0	0		CoExp/TotalCells
	10	11128	1610	0	0	0		0.33195
	11	13087	1631	1	0	0
	12	14100	1837	1	0	0
	13	15132	2240	1	0	0
	14	15330	2511	1	0	0
	15	6795	1843	0	0	0
	16	10866	1711	0	0	0
	17	11154	1510	0	0	0
	18	10451	1188	0	0	0
	19	18817	2885	1	1	1
	20	12876	2639	1	1	1
	21	15582	2759	1	1	1
	22	16169	1712	1	0	0
	23	14000	2896	1	1	1
	24	13693	2432	1	0	0
	25	14503	3474	1	1	1
	26	11825	2763	0	1	0
	27	12513	2713	1	1	1
	28	14290	3060	1	1	1
	29	13436	2491	1	0	0
	30	12447	2828	1	1	1
	31	9734	1261	0	0	0
	32	15110	2927	1	1	1
	33	13443	2405	1	0	0
	34	13462	2452	1	0	0
	35	15622	2966	1	1	1
	36	11636	2722	0	1	0
	37	11582	2101	0	0	0
	38	13068	2125	1	0	0
	39	12516	2751	1	1	1
	40	11417	2398	0	0	0
	41	14407	2567	1	0	0
	42	9279	2843	0	1	0
	43	15436	2419	1	0	0
	44	12829	2095	1	0	0
	45	12591	1805	1	0	0
	46	10934	2745	0	1	0
	47	13619	2496	1	0	0
	48	13637	3556	1	1	1
	49	11509	2480	0	0	0
	50	13112	2066	1	0	0
	51	7664	2224	0	0	0
	52	14193	1693	1	0	0
	53	14177	2504	1	0	0
	54	9708	3075	0	1	0
	55	1619	1113	0	0	0
	56	4633	2515	0	0	0
	57	4377	2148	0	0	0
	58	7435	3181	0	1	0
	59	4992	2301	0	0	0
	60	7175	2979	0	1	0
	61	12375	1413	1	0	0
	62	9604	2490	0	0	0
	63	10914	1638	0	0	0
	64	11659	1716	0	0	0
	65	9367	1156	0	0	0
	66	14957	2178	1	0	0
	67	13149	2020	1	0	0
	68	14942	2953	1	1	1
	69	16981	2014	1	0	0
	70	10618	1438	0	0	0
	71	14205	2156	1	0	0
	72	14312	2025	1	0	0
	73	11340	2438	0	0	0
	74	12930	2470	1	0	0
	75	11778	1417	0	0	0
	76	16055	2835	1	1	1
	77	14597	2206	1	0	0
	78	13049	1877	1	0	0
	79	14821	2818	1	1	1
	80	11969	2675	0	1	0
	81	12564	2763	1	1	1
	82	10531	1827	0	0	0
	83	13650	1663	1	0	0
	84	12103	3207	1	1	1
	85	13660	2676	1	1	1
	86	10545	2148	0	0	0
	87	16828	2851	1	1	1
	88	10484	1932	0	0	0
	89	12353	2817	1	1	1
	90	4100	2400	0	0	0
	91	12950	3263	1	1	1
	92	3741	1321	0	0	0
	93	7229	1795	0	0	0
	94	11250	2479	0	0	0
	95	15186	4212	1	1	1
	96	8254	1885	0	0	0
	97	19500	2281	1	0	0
	98	16296	2496	1	0	0
	99	14589	3056	1	1	1
	100	12000	2607	0	1	0
	101	14399	2332	1	0	0
	102	11429	1416	0	0	0
	103	12654	2390	1	0	0
	104	13223	2429	1	0	0
	105	17906	1906	1	0	0
	106	11250	1406	0	0	0
	107	12872	2872	1	1	1
	108	13099	1760	1	0	0
	109	18462	2112	1	0	0
	110	14049	2410	1	0	0
	111	10979	1229	0	0	0
	112	11528	2046	0	0	0
	113	12619	1705	1	0	0
	114	12558	2897	1	1	1
	115	11602	3378	0	1	0
	116	12973	2708	1	1	1
	117	9605	2647	0	1	0
	118	662	779	0	0	0
	119	12398	3390	1	1	1
	120	332	336	0	0	0
	121	13403	2888	1	1	1
	122	8912	2212	0	0	0
	123	2637	1707	0	0	0
	124	11850	2774	0	1	0
	125	547	302	0	0	0
	126	12661	2845	1	1	1
	127	15095	3017	1	1	1
	128	12852	2420	1	0	0
	129	12637	2413	1	0	0
	130	17815	3654	1	1	1
	131	14232	2659	1	1	1
	132	17176	2925	1	1	1
	133	16871	2240	1	0	0
	134	13272	2136	1	0	0
	135	20826	7570	1	1	1
	136	16874	2220	1	0	0
	137	20035	2866	1	1	1
	138	12140	2186	1	0	0
	139	15659	3529	1	1	1
	140	15472	2832	1	1	1
	141	12329	3013	1	1	1
	142	12944	2571	1	0	0
	143	10062	3258	0	1	0
	144	14511	1844	1	0	0
	145	15121	3276	1	1	1
	146	11755	2557	0	0	0
	147	11262	3215	0	1	0
	148	14333	2875	1	1	1
	149	14808	3487	1	1	1
	150	19253	3770	1	1	1
	151	9184	3057	0	1	0
	152	11356	2530	0	0	0
	153	11393	2490	0	0	0
	154	11046	3570	0	1	0
	155	13088	3018	1	1	1
	156	12190	2215	1	0	0
	157	12403	2311	1	0	0
	158	15082	2095	1	0	0
	159	14989	2598	1	1	1
	160	17182	2806	1	1	1
	161	16977	2879	1	1	1
	162	16557	2309	1	0	0
	163	16338	2831	1	1	1
	164	17276	2747	1	1	1
	165	12924	3000	1	1	1
	166	14047	3128	1	1	1
	167	13234	3013	1	1	1
	168	14442	2115	1	0	0
	169	11342	2324	0	0	0
	170	13204	2010	1	0	0
	171	16909	2511	1	0	0
	172	5012	1940	0	0	0
	173	35	87	0	0	0
	174	1184	1092	0	0	0
	175	14	7	0	0	0
	176	6395	2777	0	1	0
	177	10887	4434	0	1	0
	178	0	11	0	0	0
	179	6385	2673	0	1	0
	180	12072	2325	0	0	0
	181	0	0	0	0	0
	182	9620	3315	0	1	0
	183	10016	3553	0	1	0
	184	0	0	0	0	0
	185	14732	3846	1	1	1
	186	12085	8688	1	1	1
	187	14868	13985	1	1	1
	188	0	0	0	0	0
	189	0	55	0	0	0
	190	3	0	0	0	0
	191	37	0	0	0	0
	192	71	0	0	0	0
	193	6	6	0	0	0
	194	0	101	0	0	0
	195	0	0	0	0	0
	196	13	200	0	0	0
	197	11929	2812	0	1	0
	198	23323	3398	1	1	1
	199	12160	8111	1	1	1
	200	14547	2597	1	1	1
	201	17361	2804	1	1	1
	202	12968	2457	1	0	0
	203	9450	1675	0	0	0
	204	20759	4931	1	1	1
	205	9013	1885	0	0	0
	206	12723	1799	1	0	0
	207	13884	2464	1	0	0
	208	10523	2102	0	0	0
	209	9228	1860	0	0	0
	210	15705	3205	1	1	1
	211	10811	1500	0	0	0
	212	10606	1244	0	0	0
	213	13517	3230	1	1	1
	214	11678	1610	0	0	0
	215	10425	1512	0	0	0
	216	21051	11835	1	1	1
	217	8407	2926	0	1	0
	218	22175	2927	1	1	1
	219	15157	2189	1	0	0
	220	17617	2967	1	1	1
	221	15259	2802	1	1	1
	222	18440	11728	1	1	1
	223	15105	2810	1	1	1
	224	17324	3869	1	1	1
	225	12612	2526	1	0	0
	226	7722	2506	0	0	0
	227	18585	9187	1	1	1
	228	20159	3469	1	1	1
	229	10742	2887	0	1	0
	230	8673	2327	0	0	0
	231	18765	4075	1	1	1
	232	9352	2778	0	1	0
	233	16453	3917	1	1	1
	234	7423	2904	0	1	0
	235	8008	3152	0	1	0
	236	18785	4671	1	1	1
	237	14985	3067	1	1	1
	238	14595	4874	1	1	1
	239	14832	3168	1	1	1
	240	14856	2897	1	1	1
	241	16862	3585	1	1	1
W4	1	3927	1423	1	1	1		MeanA
	2	4598	2938	1	1	1		2070.39
	3	5346	3038	1	1	1		MeanB
	4	7635	2617	1	1	1		1416.85
	5	4703	2672	1	1	1		Total_CoExp
	6	603	218	0	0	0		78
	7	4385	1821	1	1	1		Total_Cells
	8	4477	2411	1	1	1		253
	9	5577	2227	1	1	1		CoExp/TotalCells
	10	4754	2528	1	1	1		0.3083
	11	573	534	0	0	0
	12	263	250	0	0	0
	13	3934	2224	1	1	1
	14	4352	1727	1	1	1
	15	1118	717	0	0	0
	16	3856	1278	1	0	0
	17	497	899	0	0	0
	18	4035	2236	1	1	1
	19	3734	2138	1	1	1
	20	2059	822	0	0	0
	21	4089	1823	1	1	1
	22	3551	2898	1	1	1
	23	1632	680	0	0	0
	24	1432	523	0	0	0
	25	1743	617	0	0	0
	26	402	175	0	0	0
	27	1243	513	0	0	0
	28	1140	710	0	0	0
	29	1352	467	0	0	0
	30	1149	670	0	0	0
	31	114	500	0	0	0
	32	3194	1230	1	0	0
	33	1835	481	0	0	0
	34	1702	1154	0	0	0
	35	3521	1538	1	1	1
	36	1360	647	0	0	0
	37	2127	443	1	0	0
	38	2403	1188	1	0	0
	39	1427	791	0	0	0
	40	1738	670	0	0	0
	41	1582	1515	0	1	0
	42	1314	814	0	0	0
	43	3145	1368	1	0	0
	44	152	165	0	0	0
	45	299	312	0	0	0
	46	1019	811	0	0	0
	47	118	174	0	0	0
	48	1422	1430	0	1	0
	49	1298	1673	0	1	0
	50	72	224	0	0	0
	51	1638	690	0	0	0
	52	1474	2439	0	1	0
	53	195	97	0	0	0
	54	1151	802	0	0	0
	55	856	866	0	0	0
	56	1071	1071	0	0	0
	57	767	462	0	0	0
	58	661	497	0	0	0
	59	256	361	0	0	0
	60	340	371	0	0	0
	61	4550	2938	1	1	1
	62	573	240	0	0	0
	63	2970	1552	1	1	1
	64	2375	1455	1	1	1
	65	556	389	0	0	0
	66	5975	4294	1	1	1
	67	693	649	0	0	0
	68	3837	1826	1	1	1
	69	4532	3875	1	1	1
	70	45	640	0	0	0
	71	2803	1270	1	0	0
	72	2975	1950	1	1	1
	73	1336	664	0	0	0
	74	1620	630	0	0	0
	75	5704	5611	1	1	1
	76	1761	1835	0	1	0
	77	3368	4763	1	1	1
	78	284	74	0	0	0
	79	3612	6463	1	1	1
	80	2239	780	1	0	0
	81	1906	1071	0	0	0
	82	3122	1622	1	1	1
	83	237	312	0	0	0
	84	1437	1161	0	0	0
	85	124	93	0	0	0
	86	1352	1773	0	1	0
	87	2194	6045	1	1	1
	88	2623	5154	1	1	1
	89	1849	1361	0	0	0
	90	833	1211	0	0	0
	91	3675	1863	1	1	1
	92	593	481	0	0	0
	93	624	462	0	0	0
	94	1719	1281	0	0	0
	95	3280	1750	1	1	1
	96	447	205	0	0	0
	97	5198	2542	1	1	1
	98	4426	2983	1	1	1
	99	2271	897	1	0	0
	100	944	308	0	0	0
	101	2704	942	1	0	0
	102	2273	1117	1	0	0
	103	1008	370	0	0	0
	104	5571	3009	1	1	1
	105	7073	2135	1	1	1
	106	5781	1802	1	1	1
	107	551	359	0	0	0
	108	792	641	0	0	0
	109	4450	2250	1	1	1
	110	1131	557	0	0	0
	111	4635	1760	1	1	1
	112	3481	1528	1	1	1
	113	4219	4371	1	1	1
	114	1608	622	0	0	0
	115	1133	602	0	0	0
	116	1557	589	0	0	0
	117	1006	679	0	0	0
	118	1532	1117	0	0	0
	119	992	653	0	0	0
	120	1098	652	0	0	0
	121	1366	776	0	0	0
	122	1550	900	0	0	0
	123	1293	707	0	0	0
	124	1655	997	0	0	0
	125	1395	779	0	0	0
	126	2017	895	0	0	0
	127	1888	1483	0	1	0
	128	1506	1901	0	1	0
	129	2237	8812	1	1	1
	130	1765	3667	0	1	0
	131	2195	1085	1	0	0
	132	2941	941	1	0	0
	133	4690	5661	1	1	1
	134	1768	776	0	0	0
	135	5744	1744	1	1	1
	136	3358	2057	1	1	1
	137	2831	3796	1	1	1
	138	2105	1174	1	0	0
	139	2871	4988	1	1	1
	140	2491	3851	1	1	1
	141	1911	1013	0	0	0
	142	3035	808	1	0	0
	143	1485	1082	0	0	0
	144	89	122	0	0	0
	145	2472	3668	1	1	1
	146	2009	4000	0	1	0
	147	1157	1512	0	1	0
	148	2302	2667	1	1	1
	149	38	141	0	0	0
	150	23	69	0	0	0
	151	1149	1747	0	1	0
	152	1051	2072	0	1	0
	153	0	69	0	0	0
	154	272	808	0	0	0
	155	53	35	0	0	0
	156	3911	3025	1	1	1
	157	3244	1551	1	1	1
	158	3272	1949	1	1	1
	159	4713	1529	1	1	1
	160	2919	1297	1	0	0
	161	3598	1568	1	1	1
	162	1515	887	0	0	0
	163	1896	688	0	0	0
	164	3287	1103	1	0	0
	165	2608	684	1	0	0
	166	2256	895	1	0	0
	167	1636	584	0	0	0
	168	3333	1615	1	1	1
	169	1874	730	0	0	0
	170	2689	2592	1	1	1
	171	3205	1205	1	0	0
	172	994	583	0	0	0
	173	496	130	0	0	0
	174	2143	1571	1	1	1
	175	350	231	0	0	0
	176	2344	1338	1	0	0
	177	378	228	0	0	0
	178	216	114	0	0	0
	179	7250	3942	1	1	1
	180	5557	3912	1	1	1
	181	517	119	0	0	0
	182	3500	2676	1	1	1
	183	3528	2577	1	1	1
	184	170	132	0	0	0
	185	3293	2033	1	1	1
	186	532	376	0	0	0
	187	2588	1522	1	1	1
	188	723	223	0	0	0
	189	1037	534	0	0	0
	190	663	219	0	0	0
	191	512	300	0	0	0
	192	859	222	0	0	0
	193	630	224	0	0	0
	194	848	418	0	0	0
	195	873	283	0	0	0
	196	787	312	0	0	0
	197	13	29	0	0	0
	198	632	744	0	0	0
	199	605	309	0	0	0
	200	3791	2604	1	1	1
	201	6392	2680	1	1	1
	202	1525	648	0	0	0
	203	613	375	0	0	0
	204	5862	2471	1	1	1
	205	679	385	0	0	0
	206	1924	871	0	0	0
	207	1425	551	0	0	0
	208	864	295	0	0	0
	209	1419	566	0	0	0
	210	1525	575	0	0	0
	211	478	822	0	0	0
	212	338	356	0	0	0
	213	3701	1356	1	0	0
	214	2932	2486	1	1	1
	215	5700	3750	1	1	1
	216	3797	1570	1	1	1
	217	889	827	0	0	0
	218	2153	4409	1	1	1
	219	1714	5041	0	1	0
	220	1542	2625	0	1	0
	221	210	259	0	0	0
	222	1440	3262	0	1	0
	223	1610	3257	0	1	0
	224	1110	1938	0	1	0
	225	86	112	0	0	0
	226	241	215	0	0	0
	227	547	1554	0	1	0
	228	655	1697	0	1	0
	229	21	10	0	0	0
	230	19	88	0	0	0
	231	246	795	0	0	0
	232	0	0	0	0	0
	233	0	10	0	0	0
	234	19	115	0	0	0
	235	38	42	0	0	0
	236	0	13	0	0	0
	237	15	21	0	0	0
	238	17	12	0	0	0
	239	0	0	0	0	0
	240	0	0	0	0	0
	241	9	0	0	0	0
	242	5978	3583	1	1	1
	243	4500	2491	1	1	1
	244	5536	3464	1	1	1
	245	4845	2890	1	1	1
	246	4795	2786	1	1	1
	247	4150	1772	1	1	1
	248	2276	869	1	0	0
	249	3599	1293	1	0	0
	250	3443	1830	1	1	1
	251	3000	1000	1	0	0
	252	2304	3263	1	1	1
	253	1463	1747	0	1	0
W5	1	0	171	0	0	0		MeanA
	2	93	52	0	0	0		1630.44
	3	51	38	0	0	0		MeanB
	4	61	0	0	0	0		861.211
	5	46	112	0	0	0		Total_CoExp
	6	9500	2483	1	1	1		122
	7	282	423	0	0	0		Total_Cells
	8	65	47	0	0	0		280
	9	41	41	0	0	0		CoExp/TotalCells
	10	82	138	0	0	0		0.435714
	11	19	117	0	0	0
	12	25	37	0	0	0
	13	158	306	0	0	0
	14	239	568	0	0	0
	15	5654	1362	1	1	1
	16	10	103	0	0	0
	17	40	67	0	0	0
	18	111	35	0	0	0
	19	771	821	0	0	0
	20	3142	1941	1	1	1
	21	1354	1076	0	1	0
	22	169	347	0	0	0
	23	4192	1456	1	1	1
	24	2295	1591	1	1	1
	25	2714	1920	1	1	1
	26	2567	1412	1	1	1
	27	2461	1670	1	1	1
	28	2550	1170	1	1	1
	29	2352	1442	1	1	1
	30	1874	940	1	1	1
	31	43	22	0	0	0
	32	1901	1455	1	1	1
	33	3152	1671	1	1	1
	34	3029	1490	1	1	1
	35	2966	1126	1	1	1
	36	2373	1300	1	1	1
	37	2557	1570	1	1	1
	38	3006	1625	1	1	1
	39	1831	960	1	1	1
	40	2320	573	1	0	0
	41	119	201	0	0	0
	42	3529	1343	1	1	1
	43	2436	1308	1	1	1
	44	44	139	0	0	0
	45	91	149	0	0	0
	46	2943	953	1	1	1
	47	87	101	0	0	0
	48	2844	1659	1	1	1
	49	3263	988	1	1	1
	50	138	204	0	0	0
	51	1543	991	0	1	0
	52	246	798	0	0	0
	53	212	327	0	0	0
	54	2019	377	1	0	0
	55	907	732	0	0	0
	56	1367	757	0	0	0
	57	1085	801	0	0	0
	58	808	723	0	0	0
	59	805	586	0	0	0
	60	1340	835	0	0	0
	61	37	100	0	0	0
	62	10781	2188	1	1	1
	63	58	111	0	0	0
	64	57	91	0	0	0
	65	67	0	0	0	0
	66	515	639	0	0	0
	67	47	101	0	0	0
	68	1686	884	1	1	1
	69	944	1306	0	1	0
	70	22	22	0	0	0
	71	5049	2123	1	1	1
	72	138	188	0	0	0
	73	2336	1379	1	1	1
	74	1780	960	1	1	1
	75	333	685	0	0	0
	76	110	257	0	0	0
	77	3597	1899	1	1	1
	78	0	173	0	0	0
	79	1313	1013	0	1	0
	80	1675	591	1	0	0
	81	2019	765	1	0	0
	82	2112	1276	1	1	1
	83	125	125	0	0	0
	84	2609	2000	1	1	1
	85	108	97	0	0	0
	86	2807	898	1	1	1
	87	2530	1231	1	1	1
	88	3084	1696	1	1	1
	89	2143	838	1	0	0
	90	1467	600	0	0	0
	91	0	200	0	0	0
	92	123	111	0	0	0
	93	71	176	0	0	0
	94	73	83	0	0	0
	95	8	64	0	0	0
	96	119	348	0	0	0
	97	31	42	0	0	0
	98	17	26	0	0	0
	99	28	0	0	0	0
	100	206	458	0	0	0
	101	22	72	0	0	0
	102	0	104	0	0	0
	103	821	1565	0	1	0
	104	54	54	0	0	0
	105	73	42	0	0	0
	106	83	177	0	0	0
	107	10462	5308	1	1	1
	108	10	64	0	0	0
	109	62	25	0	0	0
	110	5205	1852	1	1	1
	111	10	94	0	0	0
	112	74	139	0	0	0
	113	143	181	0	0	0
	114	4867	1878	1	1	1
	115	4980	2122	1	1	1
	116	2311	1447	1	1	1
	117	4673	1989	1	1	1
	118	2299	974	1	1	1
	119	4271	2398	1	1	1
	120	1496	797	0	0	0
	121	4403	1716	1	1	1
	122	4600	1188	1	1	1
	123	1535	1038	0	1	0
	124	2163	1264	1	1	1
	125	1140	674	0	0	0
	126	2381	586	1	0	0
	127	1638	707	1	0	0
	128	531	148	0	0	0
	129	2938	1550	1	1	1
	130	2037	790	1	0	0
	131	24	280	0	0	0
	132	2005	995	1	1	1
	133	1099	1099	0	1	0
	134	3824	1304	1	1	1
	135	4151	2163	1	1	1
	136	3962	1887	1	1	1
	137	3648	1451	1	1	1
	138	2419	849	1	0	0
	139	1824	1612	1	1	1
	140	460	658	0	0	0
	141	1861	848	1	0	0
	142	1323	455	0	0	0
	143	3361	1165	1	1	1
	144	100	78	0	0	0
	145	1537	855	0	0	0
	146	1764	481	1	0	0
	147	1866	1140	1	1	1
	148	2958	1062	1	1	1
	149	372	321	0	0	0
	150	897	621	0	0	0
	151	2885	1333	1	1	1
	152	3436	1398	1	1	1
	153	814	593	0	0	0
	154	2397	1457	1	1	1
	155	1892	1325	1	1	1
	156	114	456	0	0	0
	157	623	625	0	0	0
	158	247	196	0	0	0
	159	218	713	0	0	0
	160	1828	786	1	0	0
	161	1652	951	1	1	1
	162	3134	2546	1	1	1
	163	3234	1649	1	1	1
	164	3425	2253	1	1	1
	165	3114	1506	1	1	1
	166	1767	1186	1	1	1
	167	2429	1286	1	1	1
	168	4923	1968	1	1	1
	169	2477	1315	1	1	1
	170	3350	1728	1	1	1
	171	2489	1080	1	1	1
	172	36	107	0	0	0
	173	0	52	0	0	0
	174	92	0	0	0	0
	175	56	161	0	0	0
	176	0	96	0	0	0
	177	2	131	0	0	0
	178	0	80	0	0	0
	179	0	87	0	0	0
	180	0	124	0	0	0
	181	25	34	0	0	0
	182	0	83	0	0	0
	183	0	98	0	0	0
	184	0	28	0	0	0
	185	0	16	0	0	0
	186	43	206	0	0	0
	187	0	37	0	0	0
	188	32	213	0	0	0
	189	117	135	0	0	0
	190	186	170	0	0	0
	191	113	287	0	0	0
	192	111	141	0	0	0
	193	661	200	0	0	0
	194	392	506	0	0	0
	195	1108	1904	0	1	0
	196	2038	938	1	1	1
	197	1172	782	0	0	0
	198	1985	1594	1	1	1
	199	0	235	0	0	0
	200	0	86	0	0	0
	201	0	62	0	0	0
	202	142	324	0	0	0
	203	263	338	0	0	0
	204	23	0	0	0	0
	205	641	641	0	0	0
	206	181	245	0	0	0
	207	604	778	0	0	0
	208	9330	1761	1	1	1
	209	6346	2000	1	1	1
	210	1710	3105	1	1	1
	211	0	33	0	0	0
	212	25	50	0	0	0
	213	1816	1437	1	1	1
	214	130	377	0	0	0
	215	450	475	0	0	0
	216	3987	2076	1	1	1
	217	3938	864	1	1	1
	218	4073	1620	1	1	1
	219	2618	1456	1	1	1
	220	1783	1433	1	1	1
	221	506	654	0	0	0
	222	2215	1147	1	1	1
	223	2429	1505	1	1	1
	224	2524	828	1	0	0
	225	2711	1046	1	1	1
	226	1076	1051	0	1	0
	227	1964	1285	1	1	1
	228	2097	1317	1	1	1
	229	2608	1186	1	1	1
	230	855	692	0	0	0
	231	2582	2578	1	1	1
	232	1787	898	1	1	1
	233	2422	688	1	0	0
	234	904	577	0	0	0
	235	1246	538	0	0	0
	236	2089	1139	1	1	1
	237	2191	2115	1	1	1
	238	2469	1921	1	1	1
	239	1411	916	0	1	0
	240	1711	3412	1	1	1
	241	1442	1335	0	1	0
	242	5	113	0	0	0
	243	0	113	0	0	0
	244	21	41	0	0	0
	245	10	104	0	0	0
	246	9	145	0	0	0
	247	0	26	0	0	0
	248	186	297	0	0	0
	249	592	758	0	0	0
	250	443	614	0	0	0
	251	1712	887	1	1	1
	252	3390	1282	1	1	1
	253	895	1042	0	1	0
	254	1973	1190	1	1	1
	255	2905	1041	1	1	1
	256	1938	1137	1	1	1
	257	3670	981	1	1	1
	258	4373	1709	1	1	1
	259	3716	1379	1	1	1
	260	2146	953	1	1	1
	261	2354	949	1	1	1
	262	3253	1456	1	1	1
	263	2761	1045	1	1	1
	264	2333	1148	1	1	1
	265	2969	1173	1	1	1
	266	1913	1400	1	1	1
	267	2597	892	1	1	1
	268	2533	1252	1	1	1
	269	3038	1154	1	1	1
	270	2485	918	1	1	1
	271	2520	1328	1	1	1
	272	2358	395	1	0	0
	273	1987	872	1	1	1
	274	1916	1318	1	1	1
	275	2529	1613	1	1	1
	276	2880	1102	1	1	1
	277	2509	1594	1	1	1
	278	2322	1140	1	1	1
	279	2220	1028	1	1	1
	280	2263	1105	1	1	1
W6	1	16	65	0	0	0		MeanA
	2	0	21	0	0	0		915.975
	3	13	13	0	0	0		MeanB
	4	0	0	0	0	0		772.24
	5	8	8	0	0	0		Total_CoExp
	6	989	523	1	0	0		80
	7	4705	4192	1	1	1		Total_Cells
	8	0	28	0	0	0		283
	9	0	0	0	0	0		CoExp/TotalCells
	10	26	41	0	0	0		0.282686
	11	0	0	0	0	0
	12	75	0	0	0	0
	13	217	539	0	0	0
	14	2386	3591	1	1	1
	15	1307	598	1	0	0
	16	10	93	0	0	0
	17	0	40	0	0	0
	18	7	35	0	0	0
	19	339	528	0	0	0
	20	1941	2343	1	1	1
	21	1203	1557	1	1	1
	22	51	17	0	0	0
	23	864	800	0	1	0
	24	1500	932	1	1	1
	25	2480	903	1	1	1
	26	1454	1052	1	1	1
	27	1113	565	1	0	0
	28	1450	840	1	1	1
	29	1721	842	1	1	1
	30	1274	540	1	0	0
	31	5	76	0	0	0
	32	1597	2215	1	1	1
	33	3443	1709	1	1	1
	34	3769	2317	1	1	1
	35	370	807	0	1	0
	36	1167	700	1	0	0
	37	2772	2456	1	1	1
	38	1540	2256	1	1	1
	39	1404	560	1	0	0
	40	1854	1272	1	1	1
	41	5	15	0	0	0
	42	878	419	0	0	0
	43	1026	1615	1	1	1
	44	0	101	0	0	0
	45	6	6	0	0	0
	46	1387	604	1	0	0
	47	11	11	0	0	0
	48	985	637	1	0	0
	49	994	421	1	0	0
	50	0	66	0	0	0
	51	905	509	0	0	0
	52	0	9	0	0	0
	53	0	0	0	0	0
	54	1104	849	1	1	1
	55	1124	371	1	0	0
	56	1077	473	1	0	0
	57	873	763	0	0	0
	58	989	605	1	0	0
	59	692	526	0	0	0
	60	876	608	0	0	0
	61	13	0	0	0	0
	62	1031	396	1	0	0
	63	23	12	0	0	0
	64	0	0	0	0	0
	65	0	11	0	0	0
	66	21	15	0	0	0
	67	0	41	0	0	0
	68	93	395	0	0	0
	69	19	79	0	0	0
	70	0	22	0	0	0
	71	1254	3467	1	1	1
	72	13	0	0	0	0
	73	1247	621	1	0	0
	74	1420	680	1	0	0
	75	0	0	0	0	0
	76	9	28	0	0	0
	77	105	95	0	0	0
	78	0	25	0	0	0
	79	13	3	0	0	0
	80	1997	903	1	1	1
	81	1481	768	1	0	0
	82	755	1643	0	1	0
	83	13	13	0	0	0
	84	931	552	1	0	0
	85	15	15	0	0	0
	86	920	330	1	0	0
	87	15	15	0	0	0
	88	13	76	0	0	0
	89	846	598	0	0	0
	90	1200	633	1	0	0
	91	13	37	0	0	0
	92	2630	1728	1	1	1
	93	2719	1043	1	1	1
	94	0	0	0	0	0
	95	4	25	0	0	0
	96	2193	1041	1	1	1
	97	94	667	0	0	0
	98	43	9	0	0	0
	99	0	28	0	0	0
	100	1757	1131	1	1	1
	101	19	50	0	0	0
	102	3143	3792	1	1	1
	103	1626	1049	1	1	1
	104	9	9	0	0	0
	105	0	0	0	0	0
	106	62	125	0	0	0
	107	1218	782	1	1	1
	108	10	16	0	0	0
	109	0	0	0	0	0
	110	1598	746	1	0	0
	111	21	52	0	0	0
	112	0	0	0	0	0
	113	0	38	0	0	0
	114	1244	686	1	0	0
	115	1204	571	1	0	0
	116	1329	717	1	0	0
	117	890	677	0	0	0
	118	922	481	1	0	0
	119	1331	839	1	1	1
	120	930	629	1	0	0
	121	993	731	1	0	0
	122	850	237	0	0	0
	123	1038	624	1	0	0
	124	1096	652	1	0	0
	125	802	430	0	0	0
	126	1628	812	1	1	1
	127	1586	793	1	1	1
	128	1716	1654	1	1	1
	129	0	0	0	0	0
	130	12	136	0	0	0
	131	4183	2915	1	1	1
	132	2492	2246	1	1	1
	133	70	29	0	0	0
	134	2112	3888	1	1	1
	135	93	140	0	0	0
	136	138	528	0	0	0
	137	28	7	0	0	0
	138	2628	1453	1	1	1
	139	47	106	0	0	0
	140	6	0	0	0	0
	141	1089	848	1	1	1
	142	2328	773	1	1	1
	143	1196	495	1	0	0
	144	0	0	0	0	0
	145	2500	1598	1	1	1
	146	1377	509	1	0	0
	147	1017	436	1	0	0
	148	1042	500	1	0	0
	149	0	13	0	0	0
	150	0	23	0	0	0
	151	1195	563	1	0	0
	152	945	614	1	0	0
	153	0	14	0	0	0
	154	742	391	0	0	0
	155	0	6	0	0	0
	156	1215	2886	1	1	1
	157	3316	4451	1	1	1
	158	1063	3038	1	1	1
	159	2782	3977	1	1	1
	160	2715	3553	1	1	1
	161	1015	1625	1	1	1
	162	2649	1660	1	1	1
	163	2701	2169	1	1	1
	164	1989	3793	1	1	1
	165	2367	2203	1	1	1
	166	1198	1802	1	1	1
	167	2143	1675	1	1	1
	168	1167	2519	1	1	1
	169	2622	3081	1	1	1
	170	126	340	0	0	0
	171	545	1205	0	1	0
	172	18	12	0	0	0
	173	2000	739	1	0	0
	174	173	224	0	0	0
	175	2028	958	1	1	1
	176	6	6	0	0	0
	177	8	24	0	0	0
	178	1784	864	1	1	1
	179	154	183	0	0	0
	180	0	26	0	0	0
	181	2610	1008	1	1	1
	182	0	19	0	0	0
	183	16	0	0	0	0
	184	1623	717	1	0	0
	185	138	341	0	0	0
	186	28	78	0	0	0
	187	29	59	0	0	0
	188	1734	840	1	1	1
	189	1785	798	1	1	1
	190	1330	582	1	0	0
	191	1863	938	1	1	1
	192	909	657	0	0	0
	193	1018	1048	1	1	1
	194	1646	544	1	0	0
	195	1006	512	1	0	0
	196	1100	675	1	0	0
	197	0	13	0	0	0
	198	23	105	0	0	0
	199	0	12	0	0	0
	200	0	0	0	0	0
	201	0	21	0	0	0
	202	2584	1119	1	1	1
	203	2400	1200	1	1	1
	204	0	0	0	0	0
	205	1679	615	1	0	0
	206	4586	3964	1	1	1
	207	3903	1386	1	1	1
	208	1159	898	1	1	1
	209	1390	743	1	0	0
	210	2710	785	1	1	1
	211	0	22	0	0	0
	212	13	31	0	0	0
	213	828	1368	0	1	0
	214	7	0	0	0	0
	215	13	0	0	0	0
	216	76	291	0	0	0
	217	802	519	0	0	0
	218	29	0	0	0	0
	219	0	9	0	0	0
	220	0	0	0	0	0
	221	0	86	0	0	0
	222	0	0	0	0	0
	223	0	0	0	0	0
	224	0	7	0	0	0
	225	0	0	0	0	0
	226	722	253	0	0	0
	227	38	46	0	0	0
	228	83	138	0	0	0
	229	0	0	0	0	0
	230	1025	327	1	0	0
	231	41	97	0	0	0
	232	0	9	0	0	0
	233	0	16	0	0	0
	234	721	558	0	0	0
	235	939	428	1	0	0
	236	0	0	0	0	0
	237	6	17	0	0	0
	238	3	3	0	0	0
	239	0	0	0	0	0
	240	0	0	0	0	0
	241	0	0	0	0	0
	242	47	53	0	0	0
	243	736	708	0	0	0
	244	10	31	0	0	0
	245	16	16	0	0	0
	246	0	0	0	0	0
	247	1228	1606	1	1	1
	248	3434	3834	1	1	1
	249	4006	3516	1	1	1
	250	4375	6136	1	1	1
	251	2987	2688	1	1	1
	252	645	1539	0	1	0
	253	0	21	0	0	0
	254	1148	570	1	0	0
	255	1098	601	1	0	0
	256	1438	562	1	0	0
	257	1274	500	1	0	0
	258	1075	761	1	0	0
	259	1147	705	1	0	0
	260	2193	2028	1	1	1
	261	2013	2722	1	1	1
	262	1203	2354	1	1	1
	263	1170	1966	1	1	1
	264	296	691	0	0	0
	265	31	0	0	0	0
	266	25	0	0	0	0
	267	1562	2511	1	1	1
	268	394	848	0	1	0
	269	0	0	0	0	0
	270	1887	2041	1	1	1
	271	0	0	0	0	0
	272	1790	3099	1	1	1
	273	0	0	0	0	0
	274	150	331	0	0	0
	275	0	0	0	0	0
	276	83	0	0	0	0
	277	0	0	0	0	0
	278	959	1554	1	1	1
	279	0	0	0	0	0
	280	0	11	0	0	0
	281	6334	4027	1	1	1
	282	3076	3955	1	1	1
	283	3585	3394	1	1	1
W7	1	18618	5016	1	1	1		MeanA
	2	17371	6381	1	1	1		7752.68
	3	10103	8641	1	1	1		MeanB
	4	11583	5157	1	1	1		4410.72
	5	10290	3656	1	0	0		Total_CoExp
	6	10902	3011	1	0	0		64
	7	18526	16756	1	1	1		Total_Cells
	8	8196	3505	1	0	0		304
	9	8866	4959	1	1	1		CoExp/TotalCells
	10	7369	2662	0	0	0		0.210526
	11	11252	4175	1	0	0
	12	13850	3950	1	0	0
	13	12868	2638	1	0	0
	14	22773	8114	1	1	1
	15	5827	1181	0	0	0
	16	8227	4175	1	0	0
	17	8255	4154	1	0	0
	18	7882	3896	1	0	0
	19	22839	5954	1	1	1
	20	11379	2929	1	0	0
	21	23658	11127	1	1	1
	22	4754	1856	0	0	0
	23	6024	1536	0	0	0
	24	11136	2375	1	0	0
	25	8017	3503	1	0	0
	26	9124	1351	1	0	0
	27	8687	1643	1	0	0
	28	17770	2500	1	0	0
	29	11206	5267	1	1	1
	30	8088	2344	1	0	0
	31	8125	3429	1	0	0
	32	10780	24435	1	1	1
	33	8063	1987	1	0	0
	34	6683	2163	0	0	0
	35	10630	19126	1	1	1
	36	9176	3006	1	0	0
	37	7367	1392	0	0	0
	38	9670	2131	1	0	0
	39	7160	3391	0	0	0
	40	7757	2136	1	0	0
	41	4216	2196	0	0	0
	42	7372	1384	0	0	0
	43	8675	2197	1	0	0
	44	5690	3000	0	0	0
	45	3623	2162	0	0	0
	46	6123	887	0	0	0
	47	4014	2162	0	0	0
	48	10711	1104	1	0	0
	49	6404	1333	0	0	0
	50	2309	1322	0	0	0
	51	3017	1138	0	0	0
	52	421	254	0	0	0
	53	681	389	0	0	0
	54	2811	1028	0	0	0
	55	1278	608	0	0	0
	56	1130	692	0	0	0
	57	331	136	0	0	0
	58	768	401	0	0	0
	59	173	60	0	0	0
	60	175	320	0	0	0
	61	9600	4350	1	0	0
	62	9917	2719	1	0	0
	63	7434	2988	0	0	0
	64	8193	3614	1	0	0
	65	9511	4211	1	0	0
	66	5441	2400	0	0	0
	67	7189	4111	0	0	0
	68	28907	3477	1	0	0
	69	23454	5704	1	1	1
	70	7472	3393	0	0	0
	71	7828	3148	1	0	0
	72	5013	3000	0	0	0
	73	10217	3145	1	0	0
	74	5600	3930	0	0	0
	75	3324	500	0	0	0
	76	4505	2257	0	0	0
	77	9466	2397	1	0	0
	78	6025	2704	0	0	0
	79	15691	3502	1	0	0
	80	6362	1168	0	0	0
	81	4958	1811	0	0	0
	82	8153	1643	1	0	0
	83	3625	2250	0	0	0
	84	4333	1563	0	0	0
	85	4178	2135	0	0	0
	86	7045	966	0	0	0
	87	10396	1993	1	0	0
	88	8377	1903	1	0	0
	89	4674	1709	0	0	0
	90	1156	678	0	0	0
	91	10975	20712	1	1	1
	92	11568	2728	1	0	0
	93	9533	2633	1	0	0
	94	13521	22000	1	1	1
	95	16419	12407	1	1	1
	96	9299	2717	1	0	0
	97	10719	16938	1	1	1
	98	14843	22843	1	1	1
	99	28804	11841	1	1	1
	100	7654	963	0	0	0
	101	16911	8535	1	1	1
	102	12610	3506	1	0	0
	103	7313	4028	0	0	0
	104	10830	8089	1	1	1
	105	10000	3948	1	0	0
	106	13396	2458	1	0	0
	107	13000	2603	1	0	0
	108	11446	4074	1	0	0
	109	8387	3237	1	0	0
	110	6934	1852	0	0	0
	111	7740	2917	0	0	0
	112	8315	3139	1	0	0
	113	5162	2733	0	0	0
	114	6381	2161	0	0	0
	115	9398	2184	1	0	0
	116	13073	2498	1	0	0
	117	8265	1860	1	0	0
	118	7104	1195	0	0	0
	119	3373	3364	0	0	0
	120	2516	1289	0	0	0
	121	5515	1634	0	0	0
	122	10525	1812	1	0	0
	123	6446	1318	0	0	0
	124	5518	1887	0	0	0
	125	1988	1163	0	0	0
	126	4937	1494	0	0	0
	127	5759	1853	0	0	0
	128	5469	914	0	0	0
	129	637	375	0	0	0
	130	1198	74	0	0	0
	131	21024	6000	1	1	1
	132	11455	25193	1	1	1
	133	28953	6538	1	1	1
	134	10424	1952	1	0	0
	135	11686	17023	1	1	1
	136	8679	4604	1	1	1
	137	11514	2944	1	0	0
	138	8267	1279	1	0	0
	139	8812	5000	1	1	1
	140	1273	739	0	0	0
	141	4696	1684	0	0	0
	142	6465	1212	0	0	0
	143	5505	1309	0	0	0
	144	2400	1478	0	0	0
	145	4416	1243	0	0	0
	146	7613	2434	0	0	0
	147	2390	680	0	0	0
	148	4229	958	0	0	0
	149	321	244	0	0	0
	150	80	57	0	0	0
	151	1897	759	0	0	0
	152	2140	1064	0	0	0
	153	131	117	0	0	0
	154	1437	563	0	0	0
	155	47	32	0	0	0
	156	11873	3367	1	0	0
	157	19373	11053	1	1	1
	158	13861	3367	1	0	0
	159	18092	6529	1	1	1
	160	11285	7727	1	1	1
	161	19705	7955	1	1	1
	162	10567	2948	1	0	0
	163	9948	2000	1	0	0
	164	10460	2069	1	0	0
	165	6354	2051	0	0	0
	166	10465	27291	1	1	1
	167	10909	2143	1	0	0
	168	9135	3109	1	0	0
	169	7712	1450	0	0	0
	170	8544	2524	1	0	0
	171	7489	1966	0	0	0
	172	9548	26857	1	1	1
	173	6513	1565	0	0	0
	174	6806	16612	0	1	0
	175	6664	2979	0	0	0
	176	8038	21930	1	1	1
	177	9432	19558	1	1	1
	178	7500	1773	0	0	0
	179	5740	14962	0	1	0
	180	8814	25134	1	1	1
	181	8542	2610	1	0	0
	182	8593	25759	1	1	1
	183	9301	25049	1	1	1
	184	10236	2726	1	0	0
	185	7537	20041	0	1	0
	186	11745	22262	1	1	1
	187	9632	16618	1	1	1
	188	7032	1117	0	0	0
	189	10393	1687	1	0	0
	190	4690	703	0	0	0
	191	5625	688	0	0	0
	192	6000	1000	0	0	0
	193	6442	430	0	0	0
	194	5532	1177	0	0	0
	195	4771	753	0	0	0
	196	6675	1350	0	0	0
	197	25	38	0	0	0
	198	1090	323	0	0	0
	199	9358	18370	1	1	1
	200	10115	19065	1	1	1
	201	15010	30124	1	1	1
	202	10904	4119	1	0	0
	203	7750	1438	0	0	0
	204	21264	8333	1	1	1
	205	10987	2641	1	0	0
	206	27534	7855	1	1	1
	207	11411	6633	1	1	1
	208	6114	2375	0	0	0
	209	6456	1963	0	0	0
	210	11165	6120	1	1	1
	211	8911	5200	1	1	1
	212	10469	5138	1	1	1
	213	11632	9218	1	1	1
	214	6342	3027	0	0	0
	215	2550	1188	0	0	0
	216	13354	29367	1	1	1
	217	5444	778	0	0	0
	218	7854	4460	1	1	1
	219	16659	1991	1	0	0
	220	1633	658	0	0	0
	221	432	469	0	0	0
	222	1168	618	0	0	0
	223	324	267	0	0	0
	224	69	159	0	0	0
	225	79	145	0	0	0
	226	139	76	0	0	0
	227	423	128	0	0	0
	228	738	76	0	0	0
	229	10	0	0	0	0
	230	57	6	0	0	0
	231	295	90	0	0	0
	232	0	9	0	0	0
	233	5	31	0	0	0
	234	29	0	0	0	0
	235	27	4	0	0	0
	236	0	0	0	0	0
	237	17	10	0	0	0
	238	11	14	0	0	0
	239	0	0	0	0	0
	240	10	0	0	0	0
	241	9	0	0	0	0
	242	7915	22377	1	1	1
	243	9151	26415	1	1	1
	244	10505	23485	1	1	1
	245	9149	21521	1	1	1
	246	12880	26684	1	1	1
	247	9513	11192	1	1	1
	248	29607	6469	1	1	1
	249	17344	5599	1	1	1
	250	20705	12352	1	1	1
	251	10113	6675	1	1	1
	252	7629	2184	0	0	0
	253	63	53	0	0	0
	254	9525	1555	1	0	0
	255	8946	1902	1	0	0
	256	5438	1675	0	0	0
	257	18057	2887	1	0	0
	258	5701	1679	0	0	0
	259	5684	1011	0	0	0
	260	9477	1426	1	0	0
	261	5063	1772	0	0	0
	262	6342	2114	0	0	0
	263	9966	2148	1	0	0
	264	4630	1765	0	0	0
	265	2398	582	0	0	0
	266	975	338	0	0	0
	267	1875	455	0	0	0
	268	979	252	0	0	0
	269	462	310	0	0	0
	270	2938	649	0	0	0
	271	83	96	0	0	0
	272	1691	543	0	0	0
	273	167	77	0	0	0
	274	788	166	0	0	0
	275	160	134	0	0	0
	276	111	167	0	0	0
	277	217	274	0	0	0
	278	1264	116	0	0	0
	279	47	19	0	0	0
	280	0	0	0	0	0
	281	13473	1702	1	0	0
	282	17861	6713	1	1	1
	283	10085	8223	1	1	1
	284	7272	1376	0	0	0
	285	7931	1253	1	0	0
	286	7449	1243	0	0	0
	287	10786	2260	1	0	0
	288	11550	1278	1	0	0
	289	8479	2789	1	0	0
	290	7338	3338	0	0	0
	291	9277	2543	1	0	0
	292	6471	884	0	0	0
	293	9314	2122	1	0	0
	294	7224	2398	0	0	0
	295	8403	1000	1	0	0
	296	10019	2918	1	0	0
	297	7955	2247	1	0	0
	298	14845	2915	1	0	0
	299	6349	2248	0	0	0
	300	5248	1814	0	0	0
	301	4768	1916	0	0	0
	302	4982	2220	0	0	0
	303	4974	1269	0	0	0
	304	3605	826	0	0	0
W8	1	5886	3008	1	1	1		MeanA
	2	8124	3309	1	1	1		5638.72
	3	6038	2654	1	1	1		MeanB
	4	4835	1757	0	0	0		2057.78
	5	6390	2575	1	1	1		Total_CoExp
	6	7575	1943	1	0	0		130
	7	7718	2846	1	1	1		Total_Cells
	8	6346	2981	1	1	1		334
	9	7928	2670	1	1	1		CoExp/TotalCells
	10	5518	2738	0	1	0		0.389222
	11	5621	2000	0	0	0
	12	4950	1913	0	0	0
	13	6977	2586	1	1	1
	14	7966	2591	1	1	1
	15	4803	2055	0	0	0
	16	6608	2814	1	1	1
	17	6356	3389	1	1	1
	18	5958	2361	1	1	1
	19	7271	2188	1	1	1
	20	9852	2408	1	1	1
	21	7342	2532	1	1	1
	22	6263	1983	1	0	0
	23	6880	1696	1	0	0
	24	8318	2250	1	1	1
	25	9474	2309	1	1	1
	26	6371	1433	1	0	0
	27	6139	1530	1	0	0
	28	6540	1430	1	0	0
	29	7606	1933	1	0	0
	30	6763	2037	1	0	0
	31	4935	2087	0	1	0
	32	7157	2508	1	1	1
	33	8354	2494	1	1	1
	34	9385	2510	1	1	1
	35	6277	2723	1	1	1
	36	5120	2270	0	1	0
	37	10241	2266	1	1	1
	38	7057	3017	1	1	1
	39	6058	2387	1	1	1
	40	6068	2272	1	1	1
	41	6170	2510	1	1	1
	42	3023	1122	0	0	0
	43	6342	2342	1	1	1
	44	4684	2430	0	1	0
	45	5903	2416	1	1	1
	46	2208	557	0	0	0
	47	4661	2546	0	1	0
	48	2993	1481	0	0	0
	49	2877	1632	0	0	0
	50	5559	2013	0	0	0
	51	1448	612	0	0	0
	52	4667	1921	0	0	0
	53	4336	2416	0	1	0
	54	1085	670	0	0	0
	55	144	93	0	0	0
	56	71	65	0	0	0
	57	38	4	0	0	0
	58	62	45	0	0	0
	59	30	0	0	0	0
	60	10	0	0	0	0
	61	5825	2663	1	1	1
	62	7115	1750	1	0	0
	63	5364	2483	0	1	0
	64	5330	2955	0	1	0
	65	4611	1689	0	0	0
	66	7524	2312	1	1	1
	67	5443	2044	0	0	0
	68	8674	3163	1	1	1
	69	8088	3083	1	1	1
	70	4899	2124	0	1	0
	71	6369	2672	1	1	1
	72	5500	2112	0	1	0
	73	4681	2251	0	1	0
	74	5910	2350	1	1	1
	75	6333	2537	1	1	1
	76	7248	2991	1	1	1
	77	6998	2897	1	1	1
	78	3963	2556	0	1	0
	79	6593	2313	1	1	1
	80	5068	1816	0	0	0
	81	5325	2025	0	0	0
	82	7592	2531	1	1	1
	83	5888	2125	1	1	1
	84	4333	2494	0	1	0
	85	4548	2444	0	1	0
	86	2830	1091	0	0	0
	87	6537	2448	1	1	1
	88	6207	3052	1	1	1
	89	3407	1439	0	0	0
	90	78	44	0	0	0
	91	6562	1562	1	0	0
	92	7519	1951	1	0	0
	93	8552	1895	1	0	0
	94	6927	1615	1	0	0
	95	5686	2419	1	1	1
	96	8820	2045	1	0	0
	97	7458	2677	1	1	1
	98	6852	2383	1	1	1
	99	7664	3196	1	1	1
	100	8215	2121	1	1	1
	101	5895	2712	1	1	1
	102	7766	3766	1	1	1
	103	8825	2012	1	0	0
	104	5964	2554	1	1	1
	105	5583	1729	0	0	0
	106	6375	2552	1	1	1
	107	8385	2397	1	1	1
	108	6013	2285	1	1	1
	109	6162	3175	1	1	1
	110	7500	1664	1	0	0
	111	5281	2594	0	1	0
	112	5694	2435	1	1	1
	113	5752	1924	1	0	0
	114	6394	1947	1	0	0
	115	7531	2439	1	1	1
	116	7119	2228	1	1	1
	117	4696	2251	0	1	0
	118	2688	1117	0	0	0
	119	4890	3017	0	1	0
	120	1156	484	0	0	0
	121	3254	1828	0	0	0
	122	2525	938	0	0	0
	123	2707	1554	0	0	0
	124	4670	1825	0	0	0
	125	337	279	0	0	0
	126	5971	1866	1	0	0
	127	4293	2147	0	1	0
	128	5630	1778	0	0	0
	129	5000	2050	0	0	0
	130	6370	2704	1	1	1
	131	9744	2366	1	1	1
	132	6936	3059	1	1	1
	133	8006	3058	1	1	1
	134	7600	2416	1	1	1
	135	7686	3233	1	1	1
	136	6119	2887	1	1	1
	137	7141	2570	1	1	1
	138	5500	1756	0	0	0
	139	7047	3000	1	1	1
	140	4789	2186	0	1	0
	141	5013	1747	0	0	0
	142	4485	1692	0	0	0
	143	2464	1351	0	0	0
	144	3267	1756	0	0	0
	145	4257	1930	0	0	0
	146	4132	2179	0	1	0
	147	1779	907	0	0	0
	148	3135	1812	0	0	0
	149	3821	2051	0	0	0
	150	3241	1494	0	0	0
	151	1034	333	0	0	0
	152	1720	843	0	0	0
	153	2924	1876	0	0	0
	154	126	106	0	0	0
	155	246	564	0	0	0
	156	6266	2835	1	1	1
	157	8417	2633	1	1	1
	158	7456	3133	1	1	1
	159	7517	2552	1	1	1
	160	6860	3002	1	1	1
	161	7318	2803	1	1	1
	162	9340	2258	1	1	1
	163	9468	2766	1	1	1
	164	6885	2931	1	1	1
	165	8468	2797	1	1	1
	166	7209	2942	1	1	1
	167	9247	2377	1	1	1
	168	6077	2782	1	1	1
	169	7910	1811	1	0	0
	170	6097	2340	1	1	1
	171	5636	2398	0	1	0
	172	7911	2220	1	1	1
	173	6017	1504	1	0	0
	174	6255	2051	1	0	0
	175	7028	1497	1	0	0
	176	8070	2197	1	1	1
	177	7798	2729	1	1	1
	178	7307	2091	1	1	1
	179	5885	1519	1	0	0
	180	7268	2582	1	1	1
	181	7966	2025	1	0	0
	182	7463	2037	1	0	0
	183	6220	1927	1	0	0
	184	8660	1745	1	0	0
	185	6244	2122	1	1	1
	186	5418	1851	0	0	0
	187	6316	1868	1	0	0
	188	4638	1500	0	0	0
	189	6675	1945	1	0	0
	190	4735	1621	0	0	0
	191	5500	2025	0	0	0
	192	5374	2212	0	1	0
	193	4758	1467	0	0	0
	194	4633	1519	0	0	0
	195	4524	1566	0	0	0
	196	4237	1613	0	0	0
	197	3565	1615	0	0	0
	198	31895	4602	1	1	1
	199	6617	1753	1	0	0
	200	5540	1971	0	0	0
	201	7289	2680	1	1	1
	202	7968	2014	1	0	0
	203	7950	1387	1	0	0
	204	5989	2218	1	1	1
	205	7564	1923	1	0	0
	206	8502	1984	1	0	0
	207	8150	2106	1	1	1
	208	8341	1841	1	0	0
	209	6485	1860	1	0	0
	210	8710	2110	1	1	1
	211	6300	3256	1	1	1
	212	5006	1688	0	0	0
	213	7632	2920	1	1	1
	214	5616	1993	0	0	0
	215	5200	2450	0	1	0
	216	8291	3139	1	1	1
	217	2136	1086	0	0	0
	218	6270	2445	1	1	1
	219	5728	2562	1	1	1
	220	5825	2433	1	1	1
	221	5802	2272	1	1	1
	222	4874	3602	0	1	0
	223	3857	2057	0	0	0
	224	3559	1428	0	0	0
	225	4849	1684	0	0	0
	226	0	0	0	0	0
	227	5220	2552	0	1	0
	228	2490	3193	0	1	0
	229	2629	2093	0	1	0
	230	0	19	0	0	0
	231	1041	1519	0	0	0
	232	519	324	0	0	0
	233	615	188	0	0	0
	234	0	19	0	0	0
	235	11	0	0	0	0
	236	152	152	0	0	0
	237	23	119	0	0	0
	238	47	62	0	0	0
	239	21	11	0	0	0
	240	0	113	0	0	0
	241	40	13	0	0	0
	242	7514	2561	1	1	1
	243	6377	2028	1	0	0
	244	5948	2340	1	1	1
	245	5964	2243	1	1	1
	246	6120	1949	1	0	0
	247	6637	2031	1	0	0
	248	9269	2372	1	1	1
	249	8618	3134	1	1	1
	250	7841	2477	1	1	1
	251	7237	3112	1	1	1
	252	6201	2631	1	1	1
	253	4411	1874	0	0	0
	254	4183	1525	0	0	0
	255	4563	1614	0	0	0
	256	4213	1925	0	0	0
	257	6264	2104	1	1	1
	258	7515	2619	1	1	1
	259	6842	1653	1	0	0
	260	6491	1892	1	0	0
	261	6595	2139	1	1	1
	262	7506	2494	1	1	1
	263	7034	1886	1	0	0
	264	4691	2247	0	1	0
	265	5082	3388	0	1	0
	266	4938	2800	0	1	0
	267	4477	1494	0	0	0
	268	3521	2527	0	1	0
	269	3687	1736	0	0	0
	270	1536	938	0	0	0
	271	4581	1607	0	0	0
	272	10864	1173	1	0	0
	273	3628	1949	0	0	0
	274	2801	3194	0	1	0
	275	3176	1597	0	0	0
	276	2759	1537	0	0	0
	277	3566	1500	0	0	0
	278	1802	2041	0	0	0
	279	3413	1537	0	0	0
	280	358	32	0	0	0
	281	9902	2149	1	1	1
	282	8035	2830	1	1	1
	283	9043	2872	1	1	1
	284	7288	2240	1	1	1
	285	7943	1931	1	0	0
	286	8093	2252	1	1	1
	287	7202	2249	1	1	1
	288	7993	2556	1	1	1
	289	8651	1941	1	0	0
	290	8925	2211	1	1	1
	291	11766	5394	1	1	1
	292	7900	1780	1	0	0
	293	8638	1904	1	0	0
	294	8653	2122	1	1	1
	295	7911	2129	1	1	1
	296	8810	1759	1	0	0
	297	7921	2101	1	1	1
	298	8070	1882	1	0	0
	299	5761	2559	1	1	1
	300	4071	2150	0	1	0
	301	6400	2705	1	1	1
	302	5330	2048	0	0	0
	303	4678	1916	0	0	0
	304	3802	1535	0	0	0
	305	7820	2101	1	1	1
	306	8190	1762	1	0	0
	307	8141	1647	1	0	0
	308	7532	2306	1	1	1
	309	5816	2678	1	1	1
	310	5243	2559	0	1	0
	311	5675	3275	1	1	1
	312	5127	2280	0	1	0
	313	4625	1402	0	0	0
	314	4209	2466	0	1	0
	315	5224	2189	0	1	0
	316	5594	2896	0	1	0
	317	4598	1885	0	0	0
	318	4797	2114	0	1	0
	319	3051	1719	0	0	0
	320	4242	1681	0	0	0
	321	3717	1796	0	0	0
	322	5153	1495	0	0	0
	323	4041	1664	0	0	0
	324	9554	3536	1	1	1
	325	4010	2134	0	1	0
	326	4103	1495	0	0	0
	327	2676	3833	0	1	0
	328	3432	1457	0	0	0
	329	2186	2535	0	1	0
	330	3228	2139	0	1	0
	331	2957	4313	0	1	0
	332	7343	2764	1	1	1
	333	4326	2124	0	1	0
	334	3772	1620	0	0	0
W9	1	2602	5154	1	1	1		MeanA
	2	3093	4412	1	1	1		1401.46
	3	1679	4782	1	1	1		MeanB
	4	2496	4348	1	1	1		2780.7
	5	2124	5336	1	1	1		Total_CoExp
	6	6	0	0	0	0		119
	7	1500	5385	1	1	1		Total_Cells
	8	2234	3748	1	1	1		338
	9	4072	8897	1	1	1		CoExp/TotalCells
	10	1579	4682	1	1	1		0.352071
	11	3806	5922	1	1	1
	12	4088	6975	1	1	1
	13	1566	5855	1	1	1
	14	1989	9000	1	1	1
	15	8	0	0	0	0
	16	6711	8897	1	1	1
	17	2980	6738	1	1	1
	18	1826	4132	1	1	1
	19	2509	3537	1	1	1
	20	1473	4006	1	1	1
	21	1734	2671	1	0	0
	22	2508	5144	1	1	1
	23	0	0	0	0	0
	24	0	11	0	0	0
	25	771	2411	0	0	0
	26	31	52	0	0	0
	27	17	26	0	0	0
	28	30	90	0	0	0
	29	430	927	0	0	0
	30	37	42	0	0	0
	31	2848	7696	1	1	1
	32	1822	3366	1	1	1
	33	519	4430	0	1	0
	34	500	3490	0	1	0
	35	2849	3067	1	1	1
	36	15	28	0	0	0
	37	709	3443	0	1	0
	38	756	2562	0	0	0
	39	36	80	0	0	0
	40	29	78	0	0	0
	41	3964	6799	1	1	1
	42	0	6	0	0	0
	43	650	4556	0	1	0
	44	3791	8278	1	1	1
	45	4468	7903	1	1	1
	46	0	0	0	0	0
	47	3196	6849	1	1	1
	48	0	0	0	0	0
	49	0	12	0	0	0
	50	4270	7895	1	1	1
	51	0	34	0	0	0
	52	3614	8000	1	1	1
	53	3265	8522	1	1	1
	54	0	0	0	0	0
	55	0	0	0	0	0
	56	6	0	0	0	0
	57	4	0	0	0	0
	58	28	6	0	0	0
	59	0	0	0	0	0
	60	0	0	0	0	0
	61	1925	3600	1	1	1
	62	0	0	0	0	0
	63	4603	5882	1	1	1
	64	5136	5193	1	1	1
	65	3178	5456	1	1	1
	66	3698	4625	1	1	1
	67	2814	7652	1	1	1
	68	2581	4291	1	1	1
	69	1940	3019	1	1	1
	70	2551	7921	1	1	1
	71	959	4672	0	1	0
	72	4825	4850	1	1	1
	73	13	17	0	0	0
	74	30	130	0	0	0
	75	2694	4731	1	1	1
	76	3394	6862	1	1	1
	77	1132	2761	0	0	0
	78	3877	9284	1	1	1
	79	1909	3368	1	1	1
	80	160	205	0	0	0
	81	26	52	0	0	0
	82	1143	2367	0	0	0
	83	4888	8275	1	1	1
	84	0	11	0	0	0
	85	3282	6583	1	1	1
	86	0	23	0	0	0
	87	1567	5590	1	1	1
	88	1134	4154	0	1	0
	89	3	0	0	0	0
	90	0	0	0	0	0
	91	1062	4162	0	1	0
	92	259	580	0	0	0
	93	1724	4905	1	1	1
	94	1542	6281	1	1	1
	95	2547	5356	1	1	1
	96	2156	2148	1	0	0
	97	2562	4510	1	1	1
	98	1887	3557	1	1	1
	99	2579	4869	1	1	1
	100	1822	3720	1	1	1
	101	2659	5723	1	1	1
	102	4026	4039	1	1	1
	103	2150	1841	1	0	0
	104	2000	4955	1	1	1
	105	2312	4521	1	1	1
	106	2448	11167	1	1	1
	107	64	90	0	0	0
	108	4590	7340	1	1	1
	109	2587	5000	1	1	1
	110	74	16	0	0	0
	111	2698	5021	1	1	1
	112	6648	4509	1	1	1
	113	3371	5781	1	1	1
	114	6	3	0	0	0
	115	10	0	0	0	0
	116	9	14	0	0	0
	117	0	8	0	0	0
	118	0	0	0	0	0
	119	0	0	0	0	0
	120	0	0	0	0	0
	121	0	0	0	0	0
	122	0	13	0	0	0
	123	0	6	0	0	0
	124	10	12	0	0	0
	125	0	0	0	0	0
	126	29	75	0	0	0
	127	17	86	0	0	0
	128	136	222	0	0	0
	129	1425	2737	1	0	0
	130	1062	2272	0	0	0
	131	6549	3915	1	1	1
	132	2112	4471	1	1	1
	133	2865	2883	1	1	1
	134	568	3160	0	1	0
	135	1047	2570	0	0	0
	136	1478	3453	1	1	1
	137	1437	3627	1	1	1
	138	593	593	0	0	0
	139	2376	3141	1	1	1
	140	3820	6429	1	1	1
	141	0	0	0	0	0
	142	86	152	0	0	0
	143	0	0	0	0	0
	144	2711	6567	1	1	1
	145	65	107	0	0	0
	146	38	94	0	0	0
	147	0	12	0	0	0
	148	83	42	0	0	0
	149	3962	7795	1	1	1
	150	2494	5310	1	1	1
	151	0	0	0	0	0
	152	0	4	0	0	0
	153	1814	3441	1	1	1
	154	0	0	0	0	0
	155	1158	1251	0	0	0
	156	2051	5215	1	1	1
	157	1803	4456	1	1	1
	158	1152	3335	0	1	0
	159	2046	9908	1	1	1
	160	1924	6162	1	1	1
	161	2011	2621	1	0	0
	162	835	4887	0	1	0
	163	1143	3597	0	1	0
	164	966	3391	0	1	0
	165	747	4051	0	1	0
	166	2047	4953	1	1	1
	167	662	3584	0	1	0
	168	981	5083	0	1	0
	169	613	2883	0	1	0
	170	1612	2650	1	0	0
	171	443	3148	0	1	0
	172	387	1042	0	0	0
	173	0	0	0	0	0
	174	163	224	0	0	0
	175	21	0	0	0	0
	176	911	2854	0	1	0
	177	1012	4341	0	1	0
	178	0	0	0	0	0
	179	433	529	0	0	0
	180	732	2624	0	0	0
	181	0	0	0	0	0
	182	778	3028	0	1	0
	183	764	3049	0	1	0
	184	19	0	0	0	0
	185	1024	4098	0	1	0
	186	1043	6709	0	1	0
	187	1037	4390	0	1	0
	188	11	0	0	0	0
	189	0	6	0	0	0
	190	3	7	0	0	0
	191	0	25	0	0	0
	192	0	0	0	0	0
	193	6	0	0	0	0
	194	38	0	0	0	0
	195	6	0	0	0	0
	196	0	0	0	0	0
	197	2318	2787	1	1	1
	198	1932	4414	1	1	1
	199	1284	5630	0	1	0
	200	1245	4590	0	1	0
	201	1196	3412	0	1	0
	202	2479	4648	1	1	1
	203	188	75	0	0	0
	204	2586	4253	1	1	1
	205	38	0	0	0	0
	206	1578	4394	1	1	1
	207	1275	2527	0	0	0
	208	0	0	0	0	0
	209	0	0	0	0	0
	210	830	1805	0	0	0
	211	2478	6456	1	1	1
	212	3556	10137	1	1	1
	213	3724	2644	1	0	0
	214	4788	5068	1	1	1
	215	5213	7062	1	1	1
	216	1316	2544	0	0	0
	217	0	0	0	0	0
	218	2139	3723	1	1	1
	219	2839	3774	1	1	1
	220	4017	2983	1	1	1
	221	3691	6531	1	1	1
	222	1969	2372	1	0	0
	223	1981	1886	1	0	0
	224	1255	2269	0	0	0
	225	1296	2092	0	0	0
	226	0	0	0	0	0
	227	1725	1457	1	0	0
	228	1855	766	1	0	0
	229	907	1505	0	0	0
	230	6	0	0	0	0
	231	1780	2224	1	0	0
	232	815	1491	0	0	0
	233	1120	1870	0	0	0
	234	0	0	0	0	0
	235	0	4	0	0	0
	236	962	1291	0	0	0
	237	597	476	0	0	0
	238	939	799	0	0	0
	239	1116	1611	0	0	0
	240	866	464	0	0	0
	241	375	170	0	0	0
	242	560	1758	0	0	0
	243	387	255	0	0	0
	244	887	4691	0	1	0
	245	1149	4366	0	1	0
	246	1538	4769	1	1	1
	247	1591	5342	1	1	1
	248	1697	5717	1	1	1
	249	2013	7013	1	1	1
	250	1489	4670	1	1	1
	251	1950	9975	1	1	1
	252	770	2355	0	0	0
	253	4263	7505	1	1	1
	254	23	0	0	0	0
	255	6	0	0	0	0
	256	13	0	0	0	0
	257	0	0	0	0	0
	258	0	0	0	0	0
	259	0	0	0	0	0
	260	726	1511	0	0	0
	261	823	1696	0	0	0
	262	1114	3215	0	1	0
	263	1080	1330	0	0	0
	264	790	3025	0	1	0
	265	2347	2480	1	0	0
	266	1675	2375	1	0	0
	267	602	830	0	0	0
	268	1615	1742	1	0	0
	269	1489	3261	1	1	1
	270	52	31	0	0	0
	271	1611	2074	1	0	0
	272	654	321	0	0	0
	273	1667	2090	1	0	0
	274	1865	1077	1	0	0
	275	1731	2697	1	0	0
	276	1259	2074	0	0	0
	277	1047	1792	0	0	0
	278	1686	992	1	0	0
	279	1050	1932	0	0	0
	280	863	1916	0	0	0
	281	2351	5666	1	1	1
	282	2752	5222	1	1	1
	283	1883	6245	1	1	1
	284	240	176	0	0	0
	285	828	1345	0	0	0
	286	37	37	0	0	0
	287	428	578	0	0	0
	288	1702	5126	1	1	1
	289	3077	3689	1	1	1
	290	383	624	0	0	0
	291	223	43	0	0	0
	292	69	93	0	0	0
	293	2160	2439	1	0	0
	294	1041	918	0	0	0
	295	1218	1927	0	0	0
	296	797	2880	0	1	0
	297	3326	7022	1	1	1
	298	22	22	0	0	0
	299	1639	5613	1	1	1
	300	0	9	0	0	0
	301	0	42	0	0	0
	302	13	26	0	0	0
	303	66	66	0	0	0
	304	70	81	0	0	0
	305	124	191	0	0	0
	306	75	14	0	0	0
	307	24	71	0	0	0
	308	0	0	0	0	0
	309	57	0	0	0	0
	310	6397	4934	1	1	1
	311	3875	4612	1	1	1
	312	5085	6517	1	1	1
	313	0	0	0	0	0
	314	3209	9961	1	1	1
	315	4250	7853	1	1	1
	316	4299	6665	1	1	1
	317	115	184	0	0	0
	318	4051	8696	1	1	1
	319	46	71	0	0	0
	320	1128	1362	0	0	0
	321	2292	5770	1	1	1
	322	1450	735	1	0	0
	323	2500	3287	1	1	1
	324	1989	2548	1	0	0
	325	2258	1959	1	0	0
	326	1557	2624	1	0	0
	327	2056	2500	1	0	0
	328	1062	1889	0	0	0
	329	1612	814	1	0	0
	330	1316	2316	0	0	0
	331	1843	861	1	0	0
	332	1554	1289	1	0	0
	333	1247	2303	0	0	0
	334	848	1759	0	0	0
	335	2151	6006	1	1	1
	336	1713	6540	1	1	1
	337	1235	3591	0	1	0
	338	1744	3725	1	1	1
W10	1	4107	2120	1	1	1		MeanA
	2	15333	6379	1	1	1		3798.62
	3	3494	1943	0	1	0		MeanB
	4	4428	2567	1	1	1		1679.69
	5	4387	2252	1	1	1		Total_CoExp
	6	5295	2672	1	1	1		6
	7	3950	2087	1	1	1		Total_Cells
	8	3026	1179	0	0	0		26
	9	3453	1863	0	1	0		CoExp/TotalCells
	10	3633	1384	0	0	0		0.230769
	11	3587	1387	0	0	0
	12	3866	1281	1	0	0
	13	3504	1034	0	0	0
	14	3593	930	0	0	0
	15	2487	575	0	0	0
	16	3053	1064	0	0	0
	17	2964	1217	0	0	0
	18	2857	1281	0	0	0
	19	2756	859	0	0	0
	20	2444	965	0	0	0
	21	2175	875	0	0	0
	22	3299	1629	0	0	0
	23	3215	1793	0	1	0
	24	2504	1212	0	0	0
	25	3168	1531	0	0	0
	26	2186	1593	0	0	0

### Sheet: S6. fcol_PIWI_Posterior
		ROI	Mean_GenA	Mean_GenB	PosA	PosB	Coexpresion
	C1	1	3562	2989	0	1	0		MeanA
		2	6402	5113	1	1	1		4686.69
		3	8102	3670	1	1	1		MeanB
		4	3983	3035	0	1	0		2636.81
		5	4333	2667	0	1	0		Total_CoExp
		6	5140	3655	1	1	1		7
		7	4709	3367	1	1	1		Total_Cells
		8	5104	2132	1	0	0		36
		9	5278	2809	1	1	1		CoExp/TotalCells
		10	3623	2443	0	0	0		0.194444
		11	4123	2321	0	0	0
		12	4936	2336	1	0	0
		13	6120	2564	1	0	0
		14	3874	2138	0	0	0
		15	3924	2380	0	0	0
		16	4034	1840	0	0	0
		17	3401	1928	0	0	0
		18	3651	1651	0	0	0
		19	3235	1815	0	0	0
		20	3847	1781	0	0	0
		21	4753	2948	1	1	1
		22	4222	1827	0	0	0
		23	4871	2169	1	0	0
		24	9717	2327	1	0	0
		25	3815	1556	0	0	0
		26	3906	2177	0	0	0
		27	4081	1852	0	0	0
		28	3782	2141	0	0	0
		29	8241	7815	1	1	1
		30	3857	1753	0	0	0
		31	4108	2753	0	1	0
		32	4710	2336	1	0	0
		33	4657	3212	0	1	0
		34	3787	2640	0	1	0
		35	4726	2585	1	0	0
		36	4107	2200	0	0	0
	C2	1	1746	2406	1	1	1		MeanA
		2	1535	1535	1	1	1		1057.13
		3	830	761	0	0	0		MeanB
		4	1192	1058	1	1	1		904.689
		5	1612	1116	1	1	1		Total_CoExp
		6	1281	1074	1	1	1		9
		7	1316	772	1	0	0		Total_Cells
		8	750	511	0	0	0		45
		9	1551	466	1	0	0		CoExp/TotalCells
		10	2655	1450	1	1	1		0.2
		11	892	843	0	0	0
		12	753	737	0	0	0
		13	812	682	0	0	0
		14	1235	776	1	0	0
		15	1158	526	1	0	0
		16	1144	887	1	0	0
		17	1167	1244	1	1	1
		18	1049	885	0	0	0
		19	1123	842	1	0	0
		20	2034	937	1	1	1
		21	742	344	0	0	0
		22	1023	920	0	1	0
		23	1025	882	0	0	0
		24	3337	850	1	0	0
		25	542	492	0	0	0
		26	1042	588	0	0	0
		27	622	744	0	0	0
		28	852	523	0	0	0
		29	957	1050	0	1	0
		30	825	608	0	0	0
		31	1195	829	1	0	0
		32	634	932	0	1	0
		33	883	622	0	0	0
		34	1227	1034	1	1	1
		35	533	810	0	0	0
		36	671	658	0	0	0
		37	691	1099	0	1	0
		38	726	1085	0	1	0
		39	695	768	0	0	0
		40	622	1133	0	1	0
		41	505	664	0	0	0
		42	538	846	0	0	0
		43	897	1371	0	1	0
		44	341	1318	0	1	0
		45	611	1033	0	1	0
	C3	1	3500	1742	1	1	1		MeanA
		2	2567	1202	0	0	0		2976.38
		3	1962	1177	0	0	0		MeanB
		4	3194	1286	1	0	0		1565.1
		5	2361	1195	0	0	0		Total_CoExp
		6	2396	1521	0	0	0		18
		7	1848	1241	0	0	0		Total_Cells
		8	2523	1794	0	1	0		72
		9	2849	1292	0	0	0		CoExp/TotalCells
		10	2523	1431	0	0	0		0.25
		11	2875	1366	0	0	0
		12	3000	1364	1	0	0
		13	2968	1372	0	0	0
		14	2598	1639	0	1	0
		15	2678	1090	0	0	0
		16	2967	1467	0	0	0
		17	3029	1176	1	0	0
		18	3042	1661	1	1	1
		19	3371	1371	1	0	0
		20	2430	1128	0	0	0
		21	3100	1387	1	0	0
		22	2777	1653	0	1	0
		23	2218	1412	0	0	0
		24	2831	1371	0	0	0
		25	3353	1360	1	0	0
		26	2652	1530	0	0	0
		27	3463	2116	1	1	1
		28	2384	1335	0	0	0
		29	2326	1826	0	1	0
		30	2753	1557	0	0	0
		31	2698	2292	0	1	0
		32	2821	1376	0	0	0
		33	2957	1643	0	1	0
		34	2875	1488	0	0	0
		35	3255	1378	1	0	0
		36	2737	1925	0	1	0
		37	3185	1397	1	0	0
		38	3077	1582	1	1	1
		39	3059	1622	1	1	1
		40	3370	1708	1	1	1
		41	2731	1966	0	1	0
		42	2577	1598	0	1	0
		43	2750	1150	0	0	0
		44	3438	1584	1	1	1
		45	2177	1532	0	0	0
		46	2756	1886	0	1	0
		47	2757	1695	0	1	0
		48	3151	1347	1	0	0
		49	3912	1848	1	1	1
		50	3814	1430	1	0	0
		51	3125	1788	1	1	1
		52	2886	1284	0	0	0
		53	3220	1634	1	1	1
		54	3072	1502	1	0	0
		55	3064	1385	1	0	0
		56	2839	1812	0	1	0
		57	3125	1571	1	1	1
		58	2914	1301	0	0	0
		59	3360	1988	1	1	1
		60	3848	1684	1	1	1
		61	4181	2023	1	1	1
		62	2868	1660	0	1	0
		63	2965	1477	0	0	0
		64	3489	1523	1	0	0
		65	2844	1664	0	1	0
		66	3159	1845	1	1	1
		67	2735	1735	0	1	0
		68	3127	1823	1	1	1
		69	2812	2250	0	1	0
		70	4500	1864	1	1	1
		71	3871	1422	1	0	0
		72	3660	1943	1	1	1
	C4	1	6197	3310	1	1	1		MeanA
		2	4233	2976	1	1	1		3529.94
		3	3854	2573	1	1	1		MeanB
		4	4947	2568	1	1	1		2264.94
		5	3071	2129	0	0	0		Total_CoExp
		6	3990	2660	1	1	1		20
		7	4054	1162	1	0	0		Total_Cells
		8	4458	2406	1	1	1		54
		9	7549	2922	1	1	1		CoExp/TotalCells
		10	4697	3545	1	1	1		0.37037
		11	3393	3327	0	1	0
		12	3012	1718	0	0	0
		13	3414	2517	0	1	0
		14	2962	2210	0	0	0
		15	2923	2298	0	1	0
		16	4909	1398	1	0	0
		17	7187	5393	1	1	1
		18	1372	631	0	0	0
		19	3810	4248	1	1	1
		20	4121	2267	1	1	1
		21	2639	5361	0	1	0
		22	4002	2590	1	1	1
		23	3523	2591	0	1	0
		24	4248	3200	1	1	1
		25	3206	1769	0	0	0
		26	5963	2280	1	1	1
		27	3938	1398	1	0	0
		28	3565	2924	1	1	1
		29	4036	2416	1	1	1
		30	5643	2847	1	1	1
		31	4176	1894	1	0	0
		32	4974	1922	1	0	0
		33	4314	2858	1	1	1
		34	5372	3083	1	1	1
		35	6446	2701	1	1	1
		36	2550	1046	0	0	0
		37	2911	1304	0	0	0
		38	4455	2246	1	0	0
		39	2992	2658	0	1	0
		40	2442	1177	0	0	0
		41	3709	2012	1	0	0
		42	2257	1657	0	0	0
		43	3208	2459	0	1	0
		44	2159	1636	0	0	0
		45	1920	1659	0	0	0
		46	2440	2095	0	0	0
		47	1345	1395	0	0	0
		48	1354	1365	0	0	0
		49	854	1083	0	0	0
		50	1368	1600	0	0	0
		51	1076	848	0	0	0
		52	981	1662	0	0	0
		53	1136	998	0	0	0
		54	1262	1315	0	0	0
	C5	1	2596	1321	0	0	0		MeanA
		2	2672	2379	0	1	0		2783.47
		3	3500	2218	1	1	1		MeanB
		4	4829	4571	1	1	1		1905.94
		5	11111	1911	1	1	1		Total_CoExp
		6	3553	3050	1	1	1		9
		7	3153	1497	1	0	0		Total_Cells
		8	2590	1222	0	0	0		32
		9	5016	6054	1	1	1		CoExp/TotalCells
		10	6603	3732	1	1	1		0.28125
		11	4810	3852	1	1	1
		12	3980	2697	1	1	1
		13	1500	1775	0	0	0
		14	3747	2667	1	1	1
		15	2044	2057	0	1	0
		16	1504	1643	0	0	0
		17	1701	1003	0	0	0
		18	2276	1552	0	0	0
		19	1518	989	0	0	0
		20	1475	675	0	0	0
		21	1630	1377	0	0	0
		22	1579	785	0	0	0
		23	1392	949	0	0	0
		24	1713	1126	0	0	0
		25	1718	1459	0	0	0
		26	2222	1156	0	0	0
		27	1283	1264	0	0	0
		28	2077	1506	0	0	0
		29	1433	1273	0	0	0
		30	1453	1050	0	0	0
		31	1127	1149	0	0	0
		32	1266	1031	0	0	0
	C6	1	3031	3976	1	1	1		MeanA
		2	2579	5547	0	1	0		2602.05
		3	3152	1101	1	0	0		MeanB
		4	6680	5680	1	1	1		2397.05
		5	3159	1295	1	0	0		Total_CoExp
		6	1771	5760	0	1	0		3
		7	5470	4375	1	1	1		Total_Cells
		8	1621	2697	0	1	0		20
		9	1082	938	0	0	0		CoExp/TotalCells
		10	8162	2284	1	0	0		0.15
		11	1216	1698	0	0	0
		12	2818	1481	1	0	0
		13	1287	2486	0	1	0
		14	2815	1481	1	0	0
		15	1000	2039	0	0	0
		16	1471	712	0	0	0
		17	1253	759	0	0	0
		18	881	818	0	0	0
		19	1360	848	0	0	0
		20	1233	1966	0	0	0
	C7	1	13135	6776	1	1	1		MeanA
		2	8077	3551	1	0	0		7524.17
		3	13006	5849	1	0	0		MeanB
		4	9018	2089	1	0	0		6248.47
		5	11387	3814	1	0	0		Total_CoExp
		6	9264	2680	1	0	0		10
		7	10967	5414	1	0	0		Total_Cells
		8	12733	3267	1	0	0		81
		9	10073	2634	1	0	0		CoExp/TotalCells
		10	12015	2000	1	0	0		0.123457
		11	12476	3159	1	0	0
		12	8637	2854	1	0	0
		13	10238	4603	1	0	0
		14	7906	2764	1	0	0
		15	6429	2411	0	0	0
		16	21387	3000	1	0	0
		17	6440	2733	0	0	0
		18	8544	2599	1	0	0
		19	10180	4785	1	0	0
		20	7065	4173	0	0	0
		21	15689	6333	1	1	1
		22	5995	3793	0	0	0
		23	6600	2533	0	0	0
		24	244	333	0	0	0
		25	2372	1590	0	0	0
		26	4039	2180	0	0	0
		27	4113	2361	0	0	0
		28	6196	2794	0	0	0
		29	13	13	0	0	0
		30	8807	3261	1	0	0
		31	13038	5962	1	0	0
		32	11938	20210	1	1	1
		33	10354	4265	1	0	0
		34	12485	7032	1	1	1
		35	8025	3763	1	0	0
		36	15897	35287	1	1	1
		37	14368	3342	1	0	0
		38	16739	2515	1	0	0
		39	13547	6698	1	1	1
		40	12821	5738	1	0	0
		41	8037	21125	1	1	1
		42	6500	7500	0	1	0
		43	10871	32351	1	1	1
		44	5790	13302	0	1	0
		45	8733	9292	1	1	1
		46	7392	5237	0	0	0
		47	8557	5672	1	0	0
		48	7600	1475	1	0	0
		49	8307	7011	1	1	1
		50	11252	4019	1	0	0
		51	9167	2036	1	0	0
		52	8389	2704	1	0	0
		53	10069	2354	1	0	0
		54	9771	3115	1	0	0
		55	6367	1714	0	0	0
		56	4984	13742	0	1	0
		57	4309	9672	0	1	0
		58	4623	8560	0	1	0
		59	2849	1661	0	0	0
		60	3644	14674	0	1	0
		61	4621	17575	0	1	0
		62	3640	8898	0	1	0
		63	3673	7112	0	1	0
		64	5490	23181	0	1	0
		65	2658	5595	0	0	0
		66	3260	6323	0	1	0
		67	5317	11904	0	1	0
		68	3217	5708	0	0	0
		69	2610	2451	0	0	0
		70	2331	2703	0	0	0
		71	3303	2205	0	0	0
		72	2000	1959	0	0	0
		73	2648	4352	0	0	0
		74	2865	4471	0	0	0
		75	2000	2649	0	0	0
		76	2296	2435	0	0	0
		77	3963	6858	0	1	0
		78	4278	17266	0	1	0
		79	4156	8422	0	1	0
		80	2476	2716	0	0	0
		81	3188	2969	0	0	0
		ROI	Mean_GenA	Mean_GenB	PosA	PosB	Coexpresion
	W1	1	364	276	0	0	0		MeanA
		2	765	235	1	0	0		464.571
		3	350	200	0	0	0		MeanB
		4	600	211	1	0	0		227
		5	570	233	1	0	0		Total_CoExp
		6	615	331	1	0	0		1
		7	461	438	1	1	1		Total_Cells
		8	594	346	1	0	0		21
		9	690	264	1	0	0		CoExp/TotalCells
		10	463	185	1	0	0		0.047619
		11	377	132	0	0	0
		12	409	217	1	0	0
		13	453	142	1	0	0
		14	466	205	1	0	0
		15	292	210	0	0	0
		16	341	53	0	0	0
		17	182	264	0	0	0
		18	418	250	1	0	0
		19	503	255	1	0	0
		20	355	84	0	0	0
		21	488	236	1	0	0
	W2	1	3133	343	1	0	0		MeanA
		2	3293	559	1	0	0		2940.82
		3	3025	512	1	0	0		MeanB
		4	3105	593	1	0	0		1141
		5	2832	464	0	0	0		Total_CoExp
		6	2602	367	0	0	0		2
		7	3033	531	1	0	0		Total_Cells
		8	2447	675	0	0	0		28
		9	2654	474	0	0	0		CoExp/TotalCells
		10	2652	470	0	0	0		0.0714286
		11	3266	911	1	0	0
		12	2496	713	0	0	0
		13	2561	617	0	0	0
		14	2921	989	0	0	0
		15	3177	946	1	0	0
		16	2240	292	0	0	0
		17	2305	737	0	0	0
		18	2310	560	0	0	0
		19	2048	441	0	0	0
		20	2128	677	0	0	0
		21	3920	988	1	0	0
		22	3180	966	1	0	0
		23	2025	2442	0	1	0
		24	2762	3118	0	1	0
		25	7333	4295	1	1	1
		26	2024	2988	0	1	0
		27	2165	1434	0	1	0
		28	4706	3846	1	1	1
	W3	1	6318	2543	1	1	1		MeanA
		2	4173	963	0	0	0		4369.73
		3	5156	2148	1	1	1		MeanB
		4	3739	915	0	0	0		1274.64
		5	4099	1469	0	1	0		Total_CoExp
		6	4818	886	1	0	0		2
		7	4010	1413	0	1	0		Total_Cells
		8	4122	1103	0	0	0		11
		9	3348	730	0	0	0		CoExp/TotalCells
		10	4102	795	0	0	0		0.181818
		11	4182	1056	0	0	0
	W4	1	2288	1144	0	0	0		MeanA
		2	2476	1254	1	0	0		2306.93
		3	1865	1360	0	0	0		MeanB
		4	3619	2952	1	1	1		2053.47
		5	2018	2107	0	1	0		Total_CoExp
		6	2727	7682	1	1	1		2
		7	1694	643	0	0	0		Total_Cells
		8	2186	1783	0	0	0		15
		9	2214	1357	0	0	0		CoExp/TotalCells
		10	2409	1591	1	0	0		0.133333
		11	1621	1407	0	0	0
		12	2500	1611	1	0	0
		13	2557	1129	1	0	0
		14	2364	1915	1	0	0
		15	2066	2867	0	1	0
	W5	1	4538	542	1	0	0		MeanA
		2	3654	1141	0	0	0		4087.7
		3	4625	843	1	0	0		MeanB
		4	5018	929	1	0	0		1298.17
		5	3891	858	0	0	0		Total_CoExp
		6	6344	1000	1	0	0		3
		7	4632	933	1	0	0		Total_Cells
		8	3314	714	0	0	0		23
		9	6780	6341	1	1	1		CoExp/TotalCells
		10	2234	723	0	0	0		0.130435
		11	2683	857	0	0	0
		12	6242	1408	1	1	1
		13	4825	1270	1	0	0
		14	3906	1491	0	1	0
		15	4518	3964	1	1	1
		16	5500	675	1	0	0
		17	1802	740	0	0	0
		18	1781	586	0	0	0
		19	1649	851	0	0	0
		20	7986	1288	1	0	0
		21	4533	1244	1	0	0
		22	1995	685	0	0	0
		23	1567	775	0	0	0
	W6	1	10253	9606	1	1	1		MeanA
		2	4795	2526	0	0	0		6346.07
		3	5894	2025	0	0	0		MeanB
		4	4875	1750	0	0	0		4474.68
		5	5421	2585	0	0	0		Total_CoExp
		6	5192	2520	0	0	0		7
		7	5201	5176	0	1	0		Total_Cells
		8	4971	6771	0	1	0		40
		9	5130	6122	0	1	0		CoExp/TotalCells
		10	7150	6091	1	1	1		0.175
		11	5413	5794	0	1	0
		12	5701	6879	0	1	0
		13	4794	4619	0	1	0
		14	5151	5774	0	1	0
		15	4946	4982	0	1	0
		16	5150	5000	0	1	0
		17	9242	5556	1	1	1
		18	5966	3692	0	0	0
		19	7684	7060	1	1	1
		20	5446	6151	0	1	0
		21	5156	5578	0	1	0
		22	6541	6716	1	1	1
		23	4992	5625	0	1	0
		24	6192	15795	0	1	0
		25	6546	4529	1	1	1
		26	5523	2817	0	0	0
		27	3237	1866	0	0	0
		28	9860	3411	1	0	0
		29	1456	1949	0	0	0
		30	14143	3227	1	0	0
		31	10103	1885	1	0	0
		32	2667	864	0	0	0
		33	5434	3075	0	0	0
		34	8578	5167	1	1	1
		35	3975	2163	0	0	0
		36	5460	1966	0	0	0
		37	8624	1910	1	0	0
		38	5939	3678	0	0	0
		39	12689	3132	1	0	0
		40	8353	2955	1	0	0
	W7	1	4830	3413	1	0	0		MeanA
		2	6462	3936	1	0	0		3295.62
		3	3381	2639	1	0	0		MeanB
		4	2661	1268	0	0	0		5163.07
		5	4584	3760	1	0	0		Total_CoExp
		6	6333	14778	1	1	1		10
		7	2498	2686	0	0	0		Total_Cells
		8	2667	2990	0	0	0		55
		9	2650	2813	0	0	0		CoExp/TotalCells
		10	2693	2785	0	0	0		0.181818
		11	2349	3492	0	0	0
		12	2599	2834	0	0	0
		13	2413	3079	0	0	0
		14	2623	3085	0	0	0
		15	2268	3750	0	0	0
		16	2550	3200	0	0	0
		17	2800	2260	0	0	0
		18	2608	2511	0	0	0
		19	2680	2351	0	0	0
		20	2633	2986	0	0	0
		21	2522	3022	0	0	0
		22	2464	2874	0	0	0
		23	2550	2817	0	0	0
		24	0	0	0	0	0
		25	1529	1640	0	0	0
		26	2176	2412	0	0	0
		27	2155	1577	0	0	0
		28	3103	1318	0	0	0
		29	2418	3582	0	0	0
		30	2790	1429	0	0	0
		31	3064	2321	0	0	0
		32	2444	3568	0	0	0
		33	5274	13332	1	1	1
		34	3914	6932	1	1	1
		35	7612	23363	1	1	1
		36	3138	8207	0	1	0
		37	4372	3504	1	0	0
		38	3193	3159	0	0	0
		39	1849	698	0	0	0
		40	3382	2885	1	0	0
		41	1962	1812	0	0	0
		42	2260	4542	0	0	0
		43	2175	2609	0	0	0
		44	2679	5667	0	1	0
		45	2580	3037	0	0	0
		46	3410	11108	1	1	1
		47	3451	4679	1	0	0
		48	6775	18413	1	1	1
		49	3818	1818	1	0	0
		50	5572	22535	1	1	1
		51	4946	17280	1	1	1
		52	5741	4364	1	0	0
		53	4465	13924	1	1	1
		54	4031	10996	1	1	1
		55	3163	1929	0	0	0

### Sheet: S7. tropomyosin_PIWI_Anterior
	ROI	Mean_GenA	Mean_GenB	PosA	PosB	Coexpresion		MeanA
C1	1	2708	1333	0	0	0		3849.58
	2	2337	584	0	0	0		MeanB
	3	3957	896	1	0	0		1404.31
	4	2728	1988	0	1	0		Total_CoExp
	5	2513	1063	0	0	0		8
	6	3794	1804	0	1	0		Total_Cells
	7	2218	966	0	0	0		55
	8	2833	1579	0	1	0		CoExp/TotalCells
	9	3019	1887	0	1	0		0.145455
	10	2531	750	0	0	0
	11	2390	831	0	0	0
	12	2558	775	0	0	0
	13	3309	861	0	0	0
	14	2242	1358	0	0	0
	15	3504	1719	0	1	0
	16	3214	857	0	0	0
	17	2444	2654	0	1	0
	18	2772	1500	0	1	0
	19	2938	979	0	0	0
	20	3849	1384	0	0	0
	21	2500	735	0	0	0
	22	3038	1383	0	0	0
	23	2598	799	0	0	0
	24	3941	1288	1	0	0
	25	3186	1791	0	1	0
	26	2896	1463	0	1	0
	27	2910	1376	0	0	0
	28	2305	857	0	0	0
	29	3856	1308	1	0	0
	30	3299	1430	0	1	0
	31	2709	2226	0	1	0
	32	2513	897	0	0	0
	33	2922	1044	0	0	0
	34	4835	873	1	0	0
	35	3440	1070	0	0	0
	36	3848	1532	0	1	0
	37	3506	1169	0	0	0
	38	2983	1487	0	1	0
	39	5061	1877	1	1	1
	40	3424	1630	0	1	0
	41	5076	1739	1	1	1
	42	2592	1417	0	1	0
	43	3707	1183	0	0	0
	44	4213	979	1	0	0
	45	3933	1200	1	0	0
	46	3208	1062	0	0	0
	47	7741	1813	1	1	1
	48	3873	1161	1	0	0
	49	3486	712	0	0	0
	50	3698	1115	0	0	0
	51	8098	1936	1	1	1
	52	6247	2844	1	1	1
	53	12687	3473	1	1	1
	54	6229	1817	1	1	1
	55	13311	2783	1	1	1
C2	1	1811	1038	0	1	0		MeanA
	2	1467	1364	0	1	0		1960.13
	3	1846	821	0	0	0		MeanB
	4	1728	883	0	0	0		995.667
	5	1937	927	0	0	0		Total_CoExp
	6	2787	943	1	0	0		3
	7	2290	1355	1	1	1		Total_Cells
	8	2759	1304	1	1	1		15
	9	1737	614	0	0	0		CoExp/TotalCells
	10	1722	1506	0	1	0		0.2
	11	1703	691	0	0	0
	12	1508	831	0	0	0
	13	2576	1114	1	1	1
	14	1716	951	0	0	0
	15	1815	593	0	0	0
C3	1	1747	1598	0	1	0		MeanA
	2	2500	1528	1	1	1		1928.59
	3	1580	1175	0	1	0		MeanB
	4	1296	652	0	0	0		890.793
	5	4029	1898	1	1	1		Total_CoExp
	6	1747	2221	0	1	0		5
	7	1688	1031	0	1	0		Total_Cells
	8	1538	551	0	0	0		29
	9	1524	616	0	0	0		CoExp/TotalCells
	10	1433	606	0	0	0		0.172414
	11	1823	535	0	0	0
	12	1748	520	0	0	0
	13	1549	571	0	0	0
	14	1632	684	0	0	0
	15	2124	849	1	0	0
	16	2088	614	1	0	0
	17	2175	1202	1	1	1
	18	2364	848	1	0	0
	19	2080	744	1	0	0
	20	2194	1051	1	1	1
	21	2127	894	1	1	1
	22	2154	692	1	0	0
	23	1253	886	0	0	0
	24	2034	562	1	0	0
	25	2193	856	1	0	0
	26	2406	755	1	0	0
	27	1860	636	0	0	0
	28	1690	426	0	0	0
	29	1353	632	0	0	0
C4	1	5417	2323	0	0	0		MeanA
	2	7759	2511	0	0	0		8974.36
	3	8395	3008	0	1	0		MeanB
	4	8099	3495	0	1	0		2764.97
	5	7598	2471	0	0	0		Total_CoExp
	6	7833	2711	0	0	0		5
	7	8262	2794	0	1	0		Total_Cells
	8	8375	2558	0	0	0		39
	9	9103	2523	1	0	0		CoExp/TotalCells
	10	7521	2219	0	0	0		0.128205
	11	8917	1941	0	0	0
	12	8707	2905	0	1	0
	13	7841	3023	0	1	0
	14	8948	2390	0	0	0
	15	7887	2339	0	0	0
	16	7523	2136	0	0	0
	17	9127	5165	1	1	1
	18	7097	3458	0	1	0
	19	7461	2326	0	0	0
	20	8662	2273	0	0	0
	21	9380	2610	1	0	0
	22	9923	1942	1	0	0
	23	7103	3167	0	1	0
	24	8380	3228	0	1	0
	25	8765	2963	0	1	0
	26	9862	2678	1	0	0
	27	11190	4151	1	1	1
	28	8835	2608	0	0	0
	29	8469	2219	0	0	0
	30	8333	2346	0	0	0
	31	8865	2229	0	0	0
	32	11000	1978	1	0	0
	33	10136	2251	1	0	0
	34	10431	2506	1	0	0
	35	13878	4698	1	1	1
	36	10356	4336	1	1	1
	37	11174	2788	1	1	1
	38	10226	2030	1	0	0
	39	13162	2537	1	0	0
C5	1	2129	32179	0	1	0		MeanA
	2	1176	31763	0	0	0		2996.02
	3	2388	31768	0	0	0		MeanB
	4	4005	31846	1	0	0		32073.2
	5	1557	35116	0	1	0		Total_CoExp
	6	2694	38644	0	1	0		17
	7	2407	31419	0	0	0		Total_Cells
	8	1444	46106	0	1	0		47
	9	2900	14306	0	0	0		CoExp/TotalCells
	10	2721	24128	0	0	0		0.361702
	11	1519	24472	0	0	0
	12	1400	22131	0	0	0
	13	2163	40015	0	1	0
	14	2292	42497	0	1	0
	15	3292	35703	1	1	1
	16	2881	34132	0	1	0
	17	1474	18725	0	0	0
	18	3012	37732	1	1	1
	19	1786	24275	0	0	0
	20	1178	24737	0	0	0
	21	1772	25342	0	0	0
	22	1859	31206	0	0	0
	23	1634	20956	0	0	0
	24	4832	35222	1	1	1
	25	3236	33922	1	1	1
	26	5016	32376	1	1	1
	27	3079	36841	1	1	1
	28	4726	34829	1	1	1
	29	2812	51483	0	1	0
	30	3629	37320	1	1	1
	31	5576	35212	1	1	1
	32	2399	30926	0	0	0
	33	3320	45094	1	1	1
	34	6014	40307	1	1	1
	35	3997	32136	1	1	1
	36	3907	25508	1	0	0
	37	4208	35311	1	1	1
	38	3724	47965	1	1	1
	39	3392	32780	1	1	1
	40	4747	36546	1	1	1
	41	5562	33681	1	1	1
	42	2901	35348	0	1	0
	43	2850	17597	0	0	0
	44	3198	22826	1	0	0
	45	2580	25530	0	0	0
	46	2682	24427	0	0	0
	47	2743	25057	0	0	0
C6	1	4953	14586	1	0	0		MeanA
	2	4173	20460	1	1	1		4115.75
	3	4137	14480	1	0	0		MeanB
	4	3755	14738	0	0	0		16831.8
	5	2742	11204	0	0	0		Total_CoExp
	6	3793	17047	0	1	0		9
	7	4394	19314	1	1	1		Total_Cells
	8	3160	16767	0	0	0		24
	9	3510	13549	0	0	0		CoExp/TotalCells
	10	3249	13301	0	0	0		0.375
	11	4464	16299	1	0	0
	12	6110	16985	1	1	1
	13	4862	18778	1	1	1
	14	2874	13592	0	0	0
	15	4354	22534	1	1	1
	16	4999	18021	1	1	1
	17	5381	15939	1	0	0
	18	4736	25159	1	1	1
	19	2724	12702	0	0	0
	20	3209	14415	0	0	0
	21	4181	15087	1	0	0
	22	3518	15287	0	0	0
	23	4610	26765	1	1	1
	24	4890	16955	1	1	1
C7	1	4321	1333	1	0	0		MeanA
	2	3257	1929	0	1	0		3294.26
	3	3792	2069	1	1	1		MeanB
	4	4219	1973	1	1	1		1630.29
	5	3184	1592	0	0	0		Total_CoExp
	6	4068	2263	1	1	1		9
	7	2544	1211	0	0	0		Total_Cells
	8	3188	2059	0	1	0		31
	9	3107	1833	0	1	0		CoExp/TotalCells
	10	3481	1892	1	1	1		0.290323
	11	3885	2486	1	1	1
	12	3500	1671	1	1	1
	13	3461	1461	1	0	0
	14	3233	1570	0	0	0
	15	3767	1767	1	1	1
	16	3182	1403	0	0	0
	17	3786	1286	1	0	0
	18	3593	1931	1	1	1
	19	3306	1282	1	0	0
	20	2981	1377	0	0	0
	21	2727	1547	0	0	0
	22	2734	1255	0	0	0
	23	2314	1196	0	0	0
	24	1808	606	0	0	0
	25	2194	1389	0	0	0
	26	3173	1388	0	0	0
	27	2414	1953	0	1	0
	28	2575	1432	0	0	0
	29	5433	1278	1	0	0
	30	2647	2418	0	1	0
	31	4248	1689	1	1	1
	ROI	Mean_GenA	Mean_GenB	PosA	PosB	Coexpresion		MeanA
W1	1	6753	2031	1	1	1		5640.1
	2	10913	2356	1	1	1		MeanB
	3	7586	993	1	0	0		1661.41
	4	8127	1456	1	0	0		Total_CoExp
	5	11208	2042	1	1	1		8
	6	8523	1455	1	0	0		Total_Cells
	7	5105	1421	0	0	0		39
	8	5453	1623	0	0	0		CoExp/TotalCells
	9	5106	1422	0	0	0		0.205128
	10	7257	1419	1	0	0
	11	4300	2062	0	1	0
	12	6207	2086	1	1	1
	13	5664	1533	1	0	0
	14	4570	1165	0	0	0
	15	3974	2018	0	1	0
	16	8972	2176	1	1	1
	17	7948	1922	1	1	1
	18	4554	2912	0	1	0
	19	4593	1919	0	1	0
	20	6162	1100	1	0	0
	21	4287	1231	0	0	0
	22	3557	1453	0	0	0
	23	5627	1753	0	1	0
	24	2573	2000	0	1	0
	25	9096	1750	1	1	1
	26	4684	2388	0	1	0
	27	5496	1200	0	0	0
	28	5056	1806	0	1	0
	29	2972	963	0	0	0
	30	6456	3580	1	1	1
	31	2434	1481	0	0	0
	32	4798	1281	0	0	0
	33	3551	1429	0	0	0
	34	3886	1005	0	0	0
	35	5857	1420	1	0	0
	36	4365	883	0	0	0
	37	4812	1200	0	0	0
	38	3318	1738	0	1	0
	39	4164	1123	0	0	0
W2	1	2550	1200	0	1	0		MeanA
	2	3753	1157	1	1	1		2710.28
	3	2732	1340	1	1	1		MeanB
	4	2817	1053	1	0	0		1095.43
	5	2186	1124	0	1	0		Total_CoExp
	6	2412	866	0	0	0		6
	7	2437	824	0	0	0		Total_Cells
	8	2447	606	0	0	0		46
	9	3212	1050	1	0	0		CoExp/TotalCells
	10	2701	1062	0	0	0		0.130435
	11	2414	980	0	0	0
	12	3212	867	1	0	0
	13	2519	1333	0	1	0
	14	3042	1014	1	0	0
	15	3160	667	1	0	0
	16	3179	487	1	0	0
	17	2898	929	1	0	0
	18	4009	1014	1	0	0
	19	3448	592	1	0	0
	20	3217	826	1	0	0
	21	2688	613	0	0	0
	22	3804	876	1	0	0
	23	2426	986	0	0	0
	24	2448	905	0	0	0
	25	2808	708	1	0	0
	26	2600	836	0	0	0
	27	2385	1141	0	1	0
	28	2860	1198	1	1	1
	29	2354	788	0	0	0
	30	1940	569	0	0	0
	31	1966	851	0	0	0
	32	2807	907	1	0	0
	33	2296	1194	0	1	0
	34	2292	1493	0	1	0
	35	2230	1541	0	1	0
	36	3060	1362	1	1	1
	37	2569	1724	0	1	0
	38	2101	768	0	0	0
	39	5526	2155	1	1	1
	40	1649	936	0	0	0
	41	2792	2052	1	1	1
	42	2178	1579	0	1	0
	43	2568	1528	0	1	0
	44	2304	1757	0	1	0
	45	1655	1119	0	1	0
	46	2022	1813	0	1	0
W3	1	5129	1376	1	1	1		MeanA
	2	5500	1944	1	1	1		3716.88
	3	6287	1081	1	0	0		MeanB
	4	6162	1762	1	1	1		1209.9
	5	7629	1072	1	0	0		Total_CoExp
	6	7057	1434	1	1	1		9
	7	6485	1026	1	0	0		Total_Cells
	8	4240	1552	1	1	1		41
	9	4420	1951	1	1	1		CoExp/TotalCells
	10	4330	1421	1	1	1		0.219512
	11	3590	1468	0	1	0
	12	3656	938	0	0	0
	13	2679	1054	0	0	0
	14	4936	862	1	0	0
	15	3159	1203	0	0	0
	16	3906	1170	1	0	0
	17	3292	1094	0	0	0
	18	3385	1219	0	1	0
	19	4065	1439	1	1	1
	20	3625	1136	0	0	0
	21	3981	1654	1	1	1
	22	3612	1525	0	1	0
	23	2923	1111	0	0	0
	24	3977	851	1	0	0
	25	2827	1062	0	0	0
	26	3053	1137	0	0	0
	27	2601	1042	0	0	0
	28	3019	1438	0	1	0
	29	2938	1000	0	0	0
	30	2276	713	0	0	0
	31	2970	1091	0	0	0
	32	2759	662	0	0	0
	33	2316	1111	0	0	0
	34	2561	1033	0	0	0
	35	2320	856	0	0	0
	36	2516	870	0	0	0
	37	2263	934	0	0	0
	38	3388	1992	0	1	0
	39	2519	861	0	0	0
	40	1737	965	0	0	0
	41	2304	1496	0	1	0
W4	1	10320	3100	1	1	1		MeanA
	2	10514	2836	1	1	1		9509.5
	3	10320	3133	1	1	1		MeanB
	4	10072	3739	1	1	1		2722.56
	5	10370	2403	1	0	0		Total_CoExp
	6	9218	3410	0	1	0		5
	7	9956	1945	1	0	0		Total_Cells
	8	9875	3375	1	1	1		16
	9	8597	2877	0	1	0		CoExp/TotalCells
	10	9410	3017	0	1	0		0.3125
	11	10158	2050	1	0	0
	12	7874	3184	0	1	0
	13	8566	2287	0	0	0
	14	9027	2198	0	0	0
	15	8844	1532	0	0	0
	16	9031	2475	0	0	0
W5	1	14380	7234	1	1	1		MeanA
	2	9848	3570	0	0	0		12869.1
	3	17905	6131	1	1	1		MeanB
	4	12823	5000	0	0	0		5453.62
	5	15275	5250	1	0	0		Total_CoExp
	6	25252	6439	1	1	1		7
	7	25505	6828	1	1	1		Total_Cells
	8	10033	3762	0	0	0		26
	9	13686	5123	1	0	0		CoExp/TotalCells
	10	12442	4050	0	0	0		0.269231
	11	17333	5397	1	0	0
	12	22365	6887	1	1	1
	13	9187	4981	0	0	0
	14	8177	3969	0	0	0
	15	12114	5545	0	1	0
	16	9150	3879	0	0	0
	17	9415	4547	0	0	0
	18	6716	3023	0	0	0
	19	10283	6262	0	1	0
	20	8303	5108	0	0	0
	21	9125	4375	0	0	0
	22	14181	7766	1	1	1
	23	7230	5721	0	1	0
	24	15397	6987	1	1	1
	25	10471	6218	0	1	0
	26	8000	7742	0	1	0
W6	1	2570	1253	1	1	1		MeanA
	2	3150	1469	1	1	1		2317.63
	3	2244	1015	0	0	0		MeanB
	4	2217	841	0	0	0		1117.11
	5	2080	1375	0	1	0		Total_CoExp
	6	2229	1160	0	1	0		4
	7	3271	1447	1	1	1		Total_Cells
	8	2395	988	1	0	0		19
	9	2578	1096	1	0	0		CoExp/TotalCells
	10	2773	1141	1	1	1		0.210526
	11	2256	1237	0	1	0
	12	2180	953	0	0	0
	13	2386	1066	1	0	0
	14	2596	793	1	0	0
	15	1592	1897	0	1	0
	16	2429	881	1	0	0
	17	1837	1175	0	1	0
	18	1684	779	0	0	0
	19	1568	659	0	0	0
W7	1	10691	2165	1	0	0		MeanA
	2	9681	1078	1	0	0		9595.72
	3	9063	975	0	0	0		MeanB
	4	10273	1596	1	0	0		2574.3
	5	12623	1263	1	0	0		Total_CoExp
	6	11158	2171	1	0	0		15
	7	9114	1739	0	0	0		Total_Cells
	8	12902	4216	1	1	1		61
	9	12438	3510	1	1	1		CoExp/TotalCells
	10	8324	943	0	0	0		0.245902
	11	19522	1029	1	0	0
	12	11512	2400	1	0	0
	13	12008	1252	1	0	0
	14	12681	2167	1	0	0
	15	11238	2975	1	1	1
	16	16093	2915	1	1	1
	17	8343	2662	0	1	0
	18	10247	2600	1	1	1
	19	4299	1168	0	0	0
	20	6238	4543	0	1	0
	21	7429	1648	0	0	0
	22	10429	2565	1	0	0
	23	6333	3108	0	1	0
	24	6724	2161	0	0	0
	25	10596	2899	1	1	1
	26	9933	3019	1	1	1
	27	7865	1663	0	0	0
	28	6478	2646	0	1	0
	29	11568	4941	1	1	1
	30	6722	1400	0	0	0
	31	5674	1607	0	0	0
	32	8184	2576	0	1	0
	33	9870	2188	1	0	0
	34	11079	2574	1	0	0
	35	12195	2756	1	1	1
	36	7326	1826	0	0	0
	37	14878	3351	1	1	1
	38	9147	2603	0	1	0
	39	7360	2966	0	1	0
	40	15316	3038	1	1	1
	41	11734	4153	1	1	1
	42	7387	6005	0	1	0
	43	12420	2952	1	1	1
	44	8738	1310	0	0	0
	45	9527	2998	0	1	0
	46	15209	3601	1	1	1
	47	6337	4058	0	1	0
	48	4529	2115	0	0	0
	49	6064	2154	0	0	0
	50	10452	2516	1	0	0
	51	12899	3139	1	1	1
	52	12087	2524	1	0	0
	53	5810	2291	0	0	0
	54	9392	2747	0	1	0
	55	6438	1775	0	0	0
	56	7213	2756	0	1	0
	57	8200	3112	0	1	0
	58	6103	4514	0	1	0
	59	7459	2907	0	1	0
	60	6040	2250	0	0	0
	61	7747	2253	0	0	0
	ROI	Mean_GenA	Mean_GenB	PosA	PosB	Coexpresion		MeanA
N1	1	12740	4298	0	1	0		16394
	2	16843	8945	1	1	1		MeanB
	3	37984	9935	1	1	1		5308.6
	4	14156	4216	0	1	0		Total_CoExp
	5	20796	2821	1	0	0		3
	6	21462	4581	1	1	1		Total_Cells
	7	13456	3696	0	1	0		10
	8	10595	2367	0	0	0		CoExp/TotalCells
	9	7800	2207	0	0	0		0.3
	10	8108	10020	0	1	0
N2	1	7646	4115	0	0	0		MeanA
	2	8587	3789	0	0	0		10652.2
	3	18079	6139	1	1	1		MeanB
	4	10746	3754	1	0	0		4905.76
	5	9785	3769	0	0	0		Total_CoExp
	6	7846	4064	0	0	0		7
	7	9138	4184	0	0	0		Total_Cells
	8	7617	5617	0	1	0		37
	9	8929	4402	0	0	0		CoExp/TotalCells
	10	21126	6222	1	1	1		0.189189
	11	7477	4216	0	0	0
	12	7951	4560	0	0	0
	13	11087	3548	1	0	0
	14	9800	3295	0	0	0
	15	7161	3653	0	0	0
	16	8243	4016	0	0	0
	17	9194	2592	0	0	0
	18	9099	4316	0	0	0
	19	11696	3861	1	0	0
	20	7831	4325	0	0	0
	21	11615	3083	1	0	0
	22	8223	3000	0	0	0
	23	11876	4966	1	1	1
	24	13105	5177	1	1	1
	25	7077	4103	0	0	0
	26	9622	3357	0	0	0
	27	14911	5341	1	1	1
	28	9601	3036	0	0	0
	29	9953	3802	0	0	0
	30	18486	5634	1	1	1
	31	20300	4143	1	0	0
	32	11370	18052	1	1	1
	33	6434	8605	0	1	0
	34	13221	2640	1	0	0
	35	12583	1697	1	0	0
	36	9520	8163	0	1	0
	37	7196	12277	0	1	0
N3	1	6074	11707	0	1	0		MeanA
	2	11784	47023	1	1	1		9139.72
	3	8342	22256	0	1	0		MeanB
	4	7240	17542	0	1	0		10466.6
	5	7604	6038	0	0	0		Total_CoExp
	6	6293	6845	0	0	0		6
	7	5803	7057	0	0	0		Total_Cells
	8	9045	8925	0	0	0		47
	9	8788	21619	0	1	0		CoExp/TotalCells
	10	8463	18439	0	1	0		0.12766
	11	9713	7517	1	0	0
	12	12108	26008	1	1	1
	13	7143	2622	0	0	0
	14	5909	2875	0	0	0
	15	9580	13362	1	1	1
	16	7552	7292	0	0	0
	17	8802	5679	0	0	0
	18	9657	8730	1	0	0
	19	11283	7717	1	0	0
	20	11625	3125	1	0	0
	21	9657	5234	1	0	0
	22	11183	52948	1	1	1
	23	6514	5067	0	0	0
	24	10562	27861	1	1	1
	25	7557	15768	0	1	0
	26	6660	11840	0	1	0
	27	4571	6152	0	0	0
	28	6592	5185	0	0	0
	29	10835	17058	1	1	1
	30	9678	3568	1	0	0
	31	11785	4390	1	0	0
	32	9290	5325	1	0	0
	33	10919	6327	1	0	0
	34	12107	9764	1	0	0
	35	5859	6000	0	0	0
	36	14478	6237	1	0	0
	37	13906	5213	1	0	0
	38	13219	6898	1	0	0
	39	7012	3857	0	0	0
	40	8806	5317	0	0	0
	41	10696	2962	1	0	0
	42	8725	6374	0	0	0
	43	14419	4830	1	0	0
	44	9347	2624	1	0	0
	45	7885	4104	0	0	0
	46	5558	2900	0	0	0
	47	8939	5747	0	0	0
N4	1	7197	18500	0	1	0		MeanA
	2	5091	8773	0	1	0		11114.5
	3	10352	6470	0	0	0		MeanB
	4	11240	38115	1	1	1		7482.22
	5	5689	3132	0	0	0		Total_CoExp
	6	10112	15879	0	1	0		12
	7	12041	9098	1	1	1		Total_Cells
	8	8690	14030	0	1	0		71
	9	9703	7076	0	0	0		CoExp/TotalCells
	10	18262	5280	1	0	0		0.169014
	11	12690	15724	1	1	1
	12	13015	2500	1	0	0
	13	15520	11755	1	1	1
	14	10989	5557	0	0	0
	15	11965	7171	1	0	0
	16	19677	7448	1	0	0
	17	12915	9302	1	1	1
	18	17547	16839	1	1	1
	19	14307	12142	1	1	1
	20	14500	8688	1	1	1
	21	16803	4197	1	0	0
	22	157	43	0	0	0
	23	3457	1924	0	0	0
	24	12042	3479	1	0	0
	25	4093	1963	0	0	0
	26	83	104	0	0	0
	27	241	134	0	0	0
	28	9783	2694	0	0	0
	29	6777	3322	0	0	0
	30	8322	1771	0	0	0
	31	17877	4373	1	0	0
	32	16157	3871	1	0	0
	33	12627	6060	1	0	0
	34	10743	4443	0	0	0
	35	14667	6641	1	0	0
	36	12971	8567	1	1	1
	37	9709	4024	0	0	0
	38	10128	4396	0	0	0
	39	13705	4283	1	0	0
	40	16500	4911	1	0	0
	41	24152	5430	1	0	0
	42	309	283	0	0	0
	43	19548	4320	1	0	0
	44	15861	6035	1	0	0
	45	15046	3878	1	0	0
	46	16208	5775	1	0	0
	47	20899	10242	1	1	1
	48	6805	3752	0	0	0
	49	9370	28395	0	1	0
	50	7501	11915	0	1	0
	51	5053	10658	0	1	0
	52	4429	5328	0	0	0
	53	9025	25308	0	1	0
	54	11021	36318	0	1	0
	55	8173	2327	0	0	0
	56	7421	10833	0	1	0
	57	6190	5153	0	0	0
	58	7560	12049	0	1	0
	59	5552	6057	0	0	0
	60	7210	3971	0	0	0
	61	11399	8060	1	1	1
	62	11887	12088	1	1	1
	63	12875	6625	1	0	0
	64	11911	4604	1	0	0
	65	10747	2931	0	0	0
	66	15487	3141	1	0	0
	67	10173	9296	0	1	0
	68	9996	5598	0	0	0
	69	13913	5095	1	0	0
	70	17237	3155	1	0	0
	71	13932	4398	1	0	0
	72	9494	2386	0	0	0
	73	21919	4302	1	0	0
	74	16975	2962	1	0	0
	75	5134	2113	0	0	0
	76	5930	2652	0	0	0
	77	11131	4019	1	0	0
N5	1	11723	4814	1	1	1		MeanA
	2	6557	3330	0	1	0		6776.27
	3	6457	2667	0	0	0		MeanB
	4	7177	2583	1	0	0		2765.72
	5	24802	15745	1	1	1		Total_CoExp
	6	12052	3388	1	1	1		25
	7	11639	3066	1	1	1		Total_Cells
	8	6980	3985	1	1	1		93
	9	19771	10568	1	1	1		CoExp/TotalCells
	10	7061	2976	1	1	1		0.268817
	11	5276	2345	0	0	0
	12	24208	18885	1	1	1
	13	6857	2633	1	0	0
	14	4659	1432	0	0	0
	15	4167	1844	0	0	0
	16	7531	2604	1	0	0
	17	15038	3066	1	1	1
	18	7511	3117	1	1	1
	19	7677	3362	1	1	1
	20	7263	3000	1	1	1
	21	6971	2796	1	1	1
	22	2217	1322	0	0	0
	23	5029	2476	0	0	0
	24	5688	2257	0	0	0
	25	5876	3084	0	1	0
	26	292	250	0	0	0
	27	1688	839	0	0	0
	28	5981	2790	0	1	0
	29	883	180	0	0	0
	30	432	305	0	0	0
	31	4538	780	0	0	0
	32	6600	2482	0	0	0
	33	722	155	0	0	0
	34	357	129	0	0	0
	35	6500	3026	0	1	0
	36	950	290	0	0	0
	37	1465	236	0	0	0
	38	647	91	0	0	0
	39	492	275	0	0	0
	40	1072	183	0	0	0
	41	5215	620	0	0	0
	42	340	332	0	0	0
	43	2116	423	0	0	0
	44	2173	301	0	0	0
	45	1102	912	0	0	0
	46	617	167	0	0	0
	47	657	414	0	0	0
	48	12504	4226	1	1	1
	49	10660	9722	1	1	1
	50	18707	8114	1	1	1
	51	9926	3468	1	1	1
	52	4750	3078	0	1	0
	53	6275	3908	0	1	0
	54	6258	2614	0	0	0
	55	14567	10010	1	1	1
	56	4588	1009	0	0	0
	57	9872	5106	1	1	1
	58	12362	5436	1	1	1
	59	16701	3816	1	1	1
	60	6486	8952	0	1	0
	61	12750	2952	1	1	1
	62	6750	3263	0	1	0
	63	5091	1841	0	0	0
	64	7825	3044	1	1	1
	65	2977	1333	0	0	0
	66	23167	8333	1	1	1
	67	4867	1745	0	0	0
	68	4777	2538	0	0	0
	69	5525	1511	0	0	0
	70	20412	2258	1	0	0
	71	5458	1763	0	0	0
	72	9886	2943	1	1	1
	73	6860	2244	1	0	0
	74	6709	1354	0	0	0
	75	5371	2711	0	0	0
	76	730	200	0	0	0
	77	103	121	0	0	0
	78	6750	2062	0	0	0
	79	6625	1613	0	0	0
	80	6558	1460	0	0	0
	81	6711	2341	0	0	0
	82	6160	2080	0	0	0
	83	7121	2401	1	0	0
	84	6065	2511	0	0	0
	85	6667	1448	0	0	0
	86	5511	2125	0	0	0
	87	5899	1127	0	0	0
	88	5075	838	0	0	0
	89	4235	684	0	0	0
	90	4603	1699	0	0	0
	91	4832	888	0	0	0
	92	4553	943	0	0	0
	93	4888	854	0	0	0
N6	1	4265	2837	0	0	0		MeanA
	2	5871	9543	0	0	0		7012.57
	3	7437	16459	1	1	1		MeanB
	4	5286	13814	0	0	0		16132.4
	5	7358	14105	1	0	0		Total_CoExp
	6	2929	1607	0	0	0		8
	7	6990	24673	0	1	0		Total_Cells
	8	10482	12804	1	0	0		21
	9	6012	17407	0	1	0		CoExp/TotalCells
	10	6859	25125	0	1	0		0.380952
	11	9651	38095	1	1	1
	12	3521	4325	0	0	0
	13	8432	22699	1	1	1
	14	13234	69734	1	1	1
	15	5105	2465	0	0	0
	16	7149	14930	1	0	0
	17	5298	7929	0	0	0
	18	7597	15287	1	0	0
	19	7495	10978	1	0	0
	20	4515	10456	0	0	0
	21	11778	3508	1	0	0
N7	1	4683	2810	0	0	0		MeanA
	2	4847	25924	0	1	0		7195.92
	3	6014	26704	0	1	0		MeanB
	4	5481	17281	0	1	0		4688.11
	5	6849	2391	0	0	0		Total_CoExp
	6	6796	3316	0	0	0		4
	7	6821	3518	0	0	0		Total_Cells
	8	6612	4714	0	1	0		36
	9	6250	2556	0	0	0		CoExp/TotalCells
	10	9268	2113	1	0	0		0.111111
	11	8478	2221	1	0	0
	12	6889	2444	0	0	0
	13	4847	1903	0	0	0
	14	6214	2036	0	0	0
	15	6991	2047	0	0	0
	16	7862	2275	1	0	0
	17	7696	1481	1	0	0
	18	6312	1609	0	0	0
	19	6930	1842	0	0	0
	20	11328	7500	1	1	1
	21	9250	8542	1	1	1
	22	5529	2574	0	0	0
	23	3516	1902	0	0	0
	24	6497	1967	0	0	0
	25	7177	2229	0	0	0
	26	9705	1864	1	0	0
	27	6691	2033	0	0	0
	28	9179	6692	1	1	1
	29	8849	8425	1	1	1
	30	7583	1990	1	0	0
	31	9062	2000	1	0	0
	32	7825	2619	1	0	0
	33	7274	2385	1	0	0
	34	7956	2598	1	0	0
	35	8057	2491	1	0	0
	36	7735	1776	1	0	0

### Sheet: S8. fcol_PIWI_Anterior
	ROI	Mean_GenA	Mean_GenB	PosA	PosB	Coexpresion		MeanA
C1	1	854	573	1	0	0		539.667
	2	702	1101	1	1	1		MeanB
	3	708	745	1	1	1		609.794
	4	310	793	0	1	0		Total_CoExp
	5	490	750	0	1	0		14
	6	627	633	1	1	1		Total_Cells
	7	544	620	1	1	1		63
	8	532	457	0	0	0		CoExp/TotalCells
	9	622	367	1	0	0		0.222222
	10	776	633	1	1	1
	11	717	213	1	0	0
	12	503	633	0	1	0
	13	562	442	1	0	0
	14	726	474	1	0	0
	15	691	628	1	1	1
	16	883	742	1	1	1
	17	840	321	1	0	0
	18	647	578	1	0	0
	19	706	419	1	0	0
	20	740	308	1	0	0
	21	490	719	0	1	0
	22	1312	837	1	1	1
	23	484	591	0	0	0
	24	485	837	0	1	0
	25	671	579	1	0	0
	26	583	638	1	1	1
	27	942	831	1	1	1
	28	792	280	1	0	0
	29	487	738	0	1	0
	30	500	489	0	0	0
	31	516	574	0	0	0
	32	527	590	0	0	0
	33	552	606	1	0	0
	34	810	864	1	1	1
	35	365	677	0	1	0
	36	494	612	0	1	0
	37	370	333	0	0	0
	38	824	472	1	0	0
	39	559	774	1	1	1
	40	259	674	0	1	0
	41	570	542	1	0	0
	42	409	957	0	1	0
	43	475	681	0	1	0
	44	571	759	1	1	1
	45	444	722	0	1	0
	46	295	318	0	0	0
	47	227	484	0	0	0
	48	606	699	1	1	1
	49	465	333	0	0	0
	50	375	420	0	0	0
	51	479	684	0	1	0
	52	374	667	0	1	0
	53	289	617	0	1	0
	54	132	717	0	1	0
	55	169	530	0	0	0
	56	323	449	0	0	0
	57	232	606	0	0	0
	58	399	643	0	1	0
	59	371	588	0	0	0
	60	381	781	0	1	0
	61	385	623	0	1	0
	62	504	661	0	1	0
	63	322	791	0	1	0
C2	1	786	930	1	1	1		MeanA
	2	887	934	1	1	1		759
	3	619	460	0	0	0		MeanB
	4	595	608	0	0	0		804.419
	5	803	1080	1	1	1		Total_CoExp
	6	748	701	0	0	0		10
	7	678	846	0	1	0		Total_Cells
	8	793	580	1	0	0		31
	9	582	519	0	0	0		CoExp/TotalCells
	10	805	1042	1	1	1		0.322581
	11	1182	697	1	0	0
	12	977	688	1	0	0
	13	1256	938	1	1	1
	14	649	1261	0	1	0
	15	854	708	1	0	0
	16	1315	981	1	1	1
	17	820	843	1	1	1
	18	805	954	1	1	1
	19	575	1226	0	1	0
	20	737	1063	0	1	0
	21	678	816	0	1	0
	22	616	776	0	0	0
	23	576	634	0	0	0
	24	422	560	0	0	0
	25	608	685	0	0	0
	26	1091	807	1	1	1
	27	580	852	0	1	0
	28	668	874	0	1	0
	29	888	955	1	1	1
	30	616	424	0	0	0
	31	320	495	0	0	0
C3	1	6689	2311	1	1	1		MeanA
	2	4528	2583	0	1	0		4969.77
	3	5030	2723	1	1	1		MeanB
	4	24655	3856	1	1	1		2219.64
	5	6897	2857	1	1	1		Total_CoExp
	6	4093	2012	0	0	0		13
	7	5820	2965	1	1	1		Total_Cells
	8	5581	3331	1	1	1		39
	9	4781	1484	0	0	0		CoExp/TotalCells
	10	5775	2944	1	1	1		0.333333
	11	5138	2299	1	1	1
	12	4779	2053	0	0	0
	13	5444	1892	1	0	0
	14	5724	3161	1	1	1
	15	4443	2835	0	1	0
	16	5727	2848	1	1	1
	17	4297	1842	0	0	0
	18	4375	2260	0	1	0
	19	4315	1843	0	0	0
	20	5011	2532	1	1	1
	21	4000	1915	0	0	0
	22	4739	2866	0	1	0
	23	4273	2028	0	0	0
	24	3573	2764	0	1	0
	25	2815	1646	0	0	0
	26	3772	1076	0	0	0
	27	5446	2602	1	1	1
	28	3188	1375	0	0	0
	29	2977	1341	0	0	0
	30	8467	2550	1	1	1
	31	3819	2190	0	0	0
	32	2916	1614	0	0	0
	33	2628	1926	0	0	0
	34	2852	1478	0	0	0
	35	2880	2361	0	1	0
	36	1983	1487	0	0	0
	37	2966	1557	0	0	0
	38	2392	1454	0	0	0
	39	5033	1705	1	0	0
C4	1	3786	2371	0	0	0		MeanA
	2	3644	2253	0	0	0		3995.08
	3	4090	1833	1	0	0		MeanB
	4	4479	1631	1	0	0		2786.16
	5	3962	3210	0	1	0		Total_CoExp
	6	4630	2185	1	0	0		13
	7	3289	1744	0	0	0		Total_Cells
	8	6794	2140	1	0	0		98
	9	3947	2643	0	0	0		CoExp/TotalCells
	10	3535	1919	0	0	0		0.132653
	11	2852	2383	0	0	0
	12	3846	2062	0	0	0
	13	3918	1948	0	0	0
	14	3506	1471	0	0	0
	15	3681	2088	0	0	0
	16	3134	3882	0	1	0
	17	3876	2010	0	0	0
	18	4487	2700	1	0	0
	19	4049	2359	1	0	0
	20	4327	2019	1	0	0
	21	3321	2064	0	0	0
	22	3047	2736	0	0	0
	23	3916	2876	0	1	0
	24	4316	1709	1	0	0
	25	3076	2110	0	0	0
	26	3244	2498	0	0	0
	27	3056	1888	0	0	0
	28	4452	3036	1	1	1
	29	3586	2148	0	0	0
	30	2025	2688	0	0	0
	31	3510	2765	0	0	0
	32	3367	2658	0	0	0
	33	4331	4779	1	1	1
	34	3146	2376	0	0	0
	35	3563	4183	0	1	0
	36	2221	2883	0	1	0
	37	4141	2397	1	0	0
	38	4642	2556	1	0	0
	39	3181	3998	0	1	0
	40	4263	2484	1	0	0
	41	4072	5174	1	1	1
	42	5392	4633	1	1	1
	43	5603	5483	1	1	1
	44	5152	2496	1	0	0
	45	3608	1722	0	0	0
	46	2410	3000	0	1	0
	47	4377	2810	1	1	1
	48	2744	3734	0	1	0
	49	4851	3253	1	1	1
	50	4337	3000	1	1	1
	51	3124	3139	0	1	0
	52	2472	2257	0	0	0
	53	15218	4744	1	1	1
	54	9730	2669	1	0	0
	55	2253	2292	0	0	0
	56	3580	2105	0	0	0
	57	2916	2288	0	0	0
	58	5452	3847	1	1	1
	59	3414	4722	0	1	0
	60	5948	2556	1	0	0
	61	7931	4409	1	1	1
	62	3225	2850	0	1	0
	63	3036	2509	0	0	0
	64	3545	1932	0	0	0
	65	3926	3943	0	1	0
	66	2570	3038	0	1	0
	67	2890	1829	0	0	0
	68	3726	3858	0	1	0
	69	3061	3408	0	1	0
	70	3277	3043	0	1	0
	71	3960	3215	0	1	0
	72	8374	5694	1	1	1
	73	3286	3663	0	1	0
	74	3065	2028	0	0	0
	75	5237	2112	1	0	0
	76	2050	2375	0	0	0
	77	3337	1812	0	0	0
	78	2617	4432	0	1	0
	79	3532	1671	0	0	0
	80	3336	2685	0	0	0
	81	4458	2636	1	0	0
	82	3779	2381	0	0	0
	83	3813	2654	0	0	0
	84	2635	2135	0	0	0
	85	3814	2793	0	1	0
	86	4841	2239	1	0	0
	87	3000	3026	0	1	0
	88	4588	2975	1	1	1
	89	4415	1719	1	0	0
	90	3667	4010	0	1	0
	91	2414	2948	0	1	0
	92	2709	1605	0	0	0
	93	4500	2663	1	0	0
	94	3840	3085	0	1	0
	95	3170	1818	0	0	0
	96	3386	3284	0	1	0
	97	5299	2692	1	0	0
	98	4320	2268	1	0	0
C5	1	2653	1421	0	0	0		MeanA
	2	2567	1526	0	0	0		2740.77
	3	2450	1863	0	0	0		MeanB
	4	3399	1924	1	1	1		1872.23
	5	4000	2439	1	1	1		Total_CoExp
	6	3398	2386	1	1	1		10
	7	4188	1781	1	0	0		Total_Cells
	8	3503	2440	1	1	1		43
	9	3206	1523	1	0	0		CoExp/TotalCells
	10	2686	2488	0	1	0		0.232558
	11	4225	1775	1	0	0
	12	2211	2927	0	1	0
	13	2364	2352	0	1	0
	14	2323	1750	0	0	0
	15	2519	1759	0	0	0
	16	4448	2303	1	1	1
	17	1949	1590	0	0	0
	18	3463	2242	1	1	1
	19	1658	1139	0	0	0
	20	2696	1696	0	0	0
	21	4419	1914	1	1	1
	22	2153	2239	0	1	0
	23	3102	1914	1	1	1
	24	1744	1296	0	0	0
	25	3660	1560	1	0	0
	26	2478	1426	0	0	0
	27	2728	1790	0	0	0
	28	4585	1642	1	0	0
	29	1670	2186	0	1	0
	30	1966	1724	0	0	0
	31	2322	1364	0	0	0
	32	2173	1724	0	0	0
	33	3525	1940	1	1	1
	34	1762	750	0	0	0
	35	1705	1568	0	0	0
	36	1750	1721	0	0	0
	37	2113	1661	0	0	0
	38	2416	2467	0	1	0
	39	2302	1656	0	0	0
	40	2450	1950	0	1	0
	41	2481	2549	0	1	0
	42	1494	1886	0	1	0
	43	2949	2255	1	1	1
C6	1	3545	2649	0	0	0		MeanA
	2	4797	2329	0	0	0		7792.85
	3	6636	5153	0	1	0		MeanB
	4	12200	3436	1	0	0		4930.85
	5	10830	4196	1	0	0		Total_CoExp
	6	9183	3213	1	0	0		3
	7	7804	4443	1	0	0		Total_Cells
	8	7093	4579	0	0	0		20
	9	7676	13071	0	1	0		CoExp/TotalCells
	10	6029	6686	0	1	0		0.15
	11	5128	3833	0	0	0
	12	8160	6089	1	1	1
	13	9066	2736	1	0	0
	14	6760	1950	0	0	0
	15	9568	3966	1	0	0
	16	8282	6746	1	1	1
	17	12899	3963	1	0	0
	18	10270	6865	1	1	1
	19	6850	11453	0	1	0
	20	3081	1261	0	0	0
C7	1	3679	1476	1	1	1		MeanA
	2	3964	1224	1	1	1		2328.38
	3	2253	1266	0	1	0		MeanB
	4	2943	1041	1	1	1		952.077
	5	2782	1034	1	1	1		Total_CoExp
	6	2007	798	0	0	0		5
	7	2572	1005	1	1	1		Total_Cells
	8	1955	809	0	0	0		13
	9	1487	923	0	0	0		CoExp/TotalCells
	10	2121	749	0	0	0		0.384615
	11	1573	658	0	0	0
	12	1608	776	0	0	0
	13	1325	618	0	0	0
	ROI	Mean_GenA	Mean_GenB	PosA	PosB	Coexpresion		MeanA
W1	1	913	1515	0	1	0		1581
	2	1280	2159	0	1	0		MeanB
	3	765	2078	0	1	0		692.348
	4	1578	1846	1	1	1		Total_CoExp
	5	1295	373	0	0	0		2
	6	1379	379	0	0	0		Total_Cells
	7	1820	507	1	0	0		23
	8	1990	615	1	0	0		CoExp/TotalCells
	9	3929	257	1	0	0		0.0869565
	10	1483	202	0	0	0
	11	1613	613	1	0	0
	12	1640	498	1	0	0
	13	2645	735	1	1	1
	14	1425	189	0	0	0
	15	1165	434	0	0	0
	16	969	327	0	0	0
	17	1516	292	0	0	0
	18	946	248	0	0	0
	19	1622	472	1	0	0
	20	1352	428	0	0	0
	21	1425	567	0	0	0
	22	1845	568	1	0	0
	23	1768	622	1	0	0
W2	1	11635	1191	1	0	0		MeanA
	2	3500	2167	0	1	0		3676.5
	3	2342	1544	0	0	0		MeanB
	4	3819	1904	1	1	1		1659.25
	5	2775	1775	0	1	0		Total_CoExp
	6	2250	989	0	0	0		2
	7	3719	1112	1	0	0		Total_Cells
	8	5617	1165	1	0	0		20
	9	2538	2629	0	1	0		CoExp/TotalCells
	10	3325	1225	0	0	0		0.1
	11	2470	1213	0	0	0
	12	2959	2828	0	1	0
	13	2895	1441	0	0	0
	14	2438	2048	0	1	0
	15	1688	1156	0	0	0
	16	2808	1603	0	0	0
	17	2833	1702	0	1	0
	18	3760	3752	1	1	1
	19	2011	1000	0	0	0
	20	8148	741	1	0	0
W3	1	3908	1747	0	0	0		MeanA
	2	3768	1616	0	0	0		5553.58
	3	3671	1916	0	0	0		MeanB
	4	4267	1893	0	0	0		2325.08
	5	5352	2067	0	0	0		Total_CoExp
	6	4505	1814	0	0	0		3
	7	4167	2205	0	0	0		Total_Cells
	8	4874	1925	0	0	0		12
	9	3214	1883	0	0	0		CoExp/TotalCells
	10	9213	2468	1	1	1		0.25
	11	8412	3502	1	1	1
	12	11292	4865	1	1	1
W4	1	2162	1581	1	1	1		MeanA
	2	3333	919	1	0	0		2018.5
	3	3405	1513	1	1	1		MeanB
	4	2090	1600	1	1	1		940.346
	5	5320	928	1	0	0		Total_CoExp
	6	4364	1039	1	1	1		6
	7	1527	1351	0	1	0		Total_Cells
	8	1481	1160	0	1	0		26
	9	1766	800	0	0	0		CoExp/TotalCells
	10	1190	724	0	0	0		0.230769
	11	1455	812	0	0	0
	12	2405	1888	1	1	1
	13	1839	644	0	0	0
	14	2780	945	1	1	1
	15	1092	737	0	0	0
	16	1358	979	0	1	0
	17	2621	853	1	0	0
	18	1538	588	0	0	0
	19	1385	449	0	0	0
	20	1583	505	0	0	0
	21	1428	698	0	0	0
	22	1354	772	0	0	0
	23	1262	430	0	0	0
	24	1745	1431	0	1	0
	25	729	442	0	0	0
	26	1269	661	0	0	0
W5	1	3058	903	1	0	0		MeanA
	2	3190	1620	1	1	1		2638.86
	3	3096	1160	1	1	1		MeanB
	4	3269	898	1	0	0		942.543
	5	2542	1202	0	1	0		Total_CoExp
	6	3048	886	1	0	0		6
	7	2503	1143	0	1	0		Total_Cells
	8	2116	953	0	1	0		35
	9	2728	728	1	0	0		CoExp/TotalCells
	10	2798	1164	1	1	1		0.171429
	11	2752	801	1	0	0
	12	2853	1060	1	1	1
	13	3017	694	1	0	0
	14	2622	1027	0	1	0
	15	2724	926	1	0	0
	16	2350	903	0	0	0
	17	2823	1103	1	1	1
	18	2951	732	1	0	0
	19	2529	1057	0	1	0
	20	2471	885	0	0	0
	21	3123	1247	1	1	1
	22	2016	967	0	1	0
	23	2359	1030	0	1	0
	24	2283	927	0	0	0
	25	3414	799	1	0	0
	26	2573	909	0	0	0
	27	2305	691	0	0	0
	28	2335	824	0	0	0
	29	2722	761	1	0	0
	30	2347	966	0	1	0
	31	2600	826	0	0	0
	32	1935	688	0	0	0
	33	2260	725	0	0	0
	34	2366	737	0	0	0
	35	2282	1047	0	1	0
W6	1	1580	1259	0	0	0		MeanA
	2	2248	1393	0	0	0		3476
	3	3352	1981	0	0	0		MeanB
	4	7191	5383	1	0	0		3643.7
	5	5022	6193	1	1	1		Total_CoExp
	6	3441	3345	0	0	0		3
	7	2987	3200	0	0	0		Total_Cells
	8	2743	1991	0	0	0		15
	9	3107	3792	0	0	0		CoExp/TotalCells
	10	3356	6809	0	1	0		0.2
	11	3674	4022	1	0	0
	12	4250	18700	1	1	1
	13	2564	3950	0	0	0
	14	4379	22581	1	1	1
	15	2246	2072	0	0	0
W7	1	3589	786	0	0	0		MeanA
	2	4025	864	0	0	0		5035.19
	3	4753	1961	0	1	0		MeanB
	4	4884	3553	0	1	0		1676.96
	5	3438	1699	0	1	0		Total_CoExp
	6	1955	1886	0	1	0		2
	7	2017	569	0	0	0		Total_Cells
	8	5681	10389	1	1	1		26
	9	5676	1000	1	0	0		CoExp/TotalCells
	10	4841	1636	0	0	0		0.0769231
	11	6098	1031	1	0	0
	12	7791	1603	1	0	0
	13	10915	1132	1	0	0
	14	8698	837	1	0	0
	15	2225	469	0	0	0
	16	8891	1375	1	0	0
	17	6750	1481	1	0	0
	18	10531	1300	1	0	0
	19	7016	1616	1	0	0
	20	1930	563	0	0	0
	21	3724	1457	0	0	0
	22	2131	711	0	0	0
	23	5873	2962	1	1	1
	24	1541	459	0	0	0
	25	4355	1548	0	0	0
	26	1587	714	0	0	0
	ROI	Mean_GenA	Mean_GenB	PosA	PosB	Coexpresion		MeanA
N1	1	4289	3237	0	1	0		4970.1
	2	4156	2333	0	0	0		MeanB
	3	8290	2766	1	1	1		2638.85
	4	3804	1155	0	0	0		Total_CoExp
	5	5126	2233	1	0	0		6
	6	4669	1403	0	0	0		Total_Cells
	7	5896	7594	1	1	1		20
	8	5260	2952	1	1	1		CoExp/TotalCells
	9	5467	3803	1	1	1		0.3
	10	4253	1570	0	0	0
	11	4878	2397	0	0	0
	12	5188	1357	1	0	0
	13	7586	3695	1	1	1
	14	7200	2189	1	0	0
	15	8287	4590	1	1	1
	16	2711	2597	0	0	0
	17	3195	1793	0	0	0
	18	2372	1218	0	0	0
	19	3747	1621	0	0	0
	20	3028	2274	0	0	0
N2	1	3714	1362	0	0	0		MeanA
	2	4110	1633	0	0	0		5637.91
	3	3962	1177	0	0	0		MeanB
	4	3490	1530	0	0	0		2130.89
	5	3643	1664	0	0	0		Total_CoExp
	6	4495	1699	0	0	0		9
	7	3977	1581	0	0	0		Total_Cells
	8	3976	1622	0	0	0		44
	9	3465	1421	0	0	0		CoExp/TotalCells
	10	4176	1032	0	0	0		0.204545
	11	4805	1481	0	0	0
	12	5218	1718	0	0	0
	13	4824	1765	0	0	0
	14	4550	1975	0	0	0
	15	4346	1526	0	0	0
	16	5250	2188	0	1	0
	17	5808	1754	1	0	0
	18	3526	2167	0	1	0
	19	4777	1991	0	0	0
	20	4784	1557	0	0	0
	21	5886	1564	1	0	0
	22	7385	2287	1	1	1
	23	3910	2264	0	1	0
	24	4216	2020	0	0	0
	25	4474	1594	0	0	0
	26	9920	2816	1	1	1
	27	4203	2235	0	1	0
	28	7984	2557	1	1	1
	29	4008	2502	0	1	0
	30	5190	2632	0	1	0
	31	7301	3709	1	1	1
	32	4136	2348	0	1	0
	33	3626	2067	0	0	0
	34	5029	1529	0	0	0
	35	3176	2041	0	0	0
	36	8187	4729	1	1	1
	37	10803	3329	1	1	1
	38	12178	3170	1	1	1
	39	12655	4093	1	1	1
	40	20212	2913	1	1	1
	41	3678	1954	0	0	0
	42	2901	3091	0	1	0
	43	8034	1943	1	0	0
	44	2080	1529	0	0	0
N3	1	3717	485	1	0	0		MeanA
	2	2705	1124	0	1	0		3335.71
	3	2309	849	0	0	0		MeanB
	4	4845	711	1	0	0		954.714
	5	5449	1124	1	1	1		Total_CoExp
	6	1895	543	0	0	0		3
	7	1791	1151	0	1	0		Total_Cells
	8	1544	1038	0	1	0		21
	9	2624	1030	0	1	0		CoExp/TotalCells
	10	2356	948	0	0	0		0.142857
	11	10024	927	1	0	0
	12	5369	831	1	0	0
	13	3577	1059	1	1	1
	14	3569	1198	1	1	1
	15	2782	891	0	0	0
	16	1962	821	0	0	0
	17	2329	873	0	0	0
	18	3626	737	1	0	0
	19	3047	1795	0	1	0
	20	2272	988	0	1	0
	21	2258	926	0	0	0
N4	1	4448	5664	0	0	0		MeanA
	2	6835	18636	1	1	1		5591.56
	3	4025	11262	0	0	0		MeanB
	4	6221	18021	1	1	1		13829.4
	5	6243	1206	1	0	0		Total_CoExp
	6	4902	20321	0	1	0		3
	7	7430	28337	1	1	1		Total_Cells
	8	5095	18034	0	1	0		9
	9	5125	2984	0	0	0		CoExp/TotalCells
								0.333333
N5	1	4568	6952	1	0	0		MeanA
	2	5102	4755	1	0	0		3590.63
	3	1778	1660	0	0	0		MeanB
	4	2669	1535	0	0	0		7028.71
	5	2661	2735	0	0	0		Total_CoExp
	6	2840	2770	0	0	0		10
	7	2723	4162	0	0	0		Total_Cells
	8	2696	3748	0	0	0		41
	9	2686	6100	0	0	0		CoExp/TotalCells
	10	3742	10487	1	1	1		0.243902
	11	4021	12759	1	1	1
	12	5379	5989	1	0	0
	13	4826	10174	1	1	1
	14	5307	12614	1	1	1
	15	5326	4733	1	0	0
	16	3398	10650	0	1	0
	17	5092	6103	1	0	0
	18	5443	9129	1	1	1
	19	4540	17111	1	1	1
	20	2717	7582	0	1	0
	21	3352	10019	0	1	0
	22	5558	13434	1	1	1
	23	4093	10512	1	1	1
	24	3194	4031	0	0	0
	25	2775	7575	0	1	0
	26	3564	12141	0	1	0
	27	3079	3977	0	0	0
	28	3728	3950	1	0	0
	29	4462	12226	1	1	1
	30	3472	8972	0	1	0
	31	3349	8752	0	1	0
	32	3156	3137	0	0	0
	33	1888	3112	0	0	0
	34	2327	1891	0	0	0
	35	2948	6339	0	0	0
	36	3349	3713	0	0	0
	37	2385	1981	0	0	0
	38	3853	4800	1	0	0
	39	1778	3931	0	0	0
	40	3487	10799	0	1	0
	41	3905	11137	1	1	1
N6	1	3526	5211	0	0	0		MeanA
	2	7765	14922	1	1	1		4859.79
	3	6633	5807	1	0	0		MeanB
	4	5009	3561	1	0	0		7923.93
	5	6384	6393	1	0	0		Total_CoExp
	6	6486	8649	1	1	1		8
	7	6112	28791	1	1	1		Total_Cells
	8	4930	5282	1	0	0		42
	9	5878	2765	1	0	0		CoExp/TotalCells
	10	9000	2958	1	0	0		0.190476
	11	5641	5781	1	0	0
	12	4981	6039	1	0	0
	13	5715	16632	1	1	1
	14	5857	17184	1	1	1
	15	4449	3673	0	0	0
	16	8302	2226	1	0	0
	17	4790	4654	0	0	0
	18	6086	16241	1	1	1
	19	5006	4639	1	0	0
	20	3371	13900	0	1	0
	21	2449	4910	0	0	0
	22	6092	3542	1	0	0
	23	4059	18941	0	1	0
	24	8505	5741	1	0	0
	25	3494	1877	0	0	0
	26	5661	4915	1	0	0
	27	3444	4579	0	0	0
	28	6408	12020	1	1	1
	29	6588	7418	1	0	0
	30	3514	3633	0	0	0
	31	2498	4950	0	0	0
	32	4267	5324	0	0	0
	33	2631	3458	0	0	0
	34	2466	5672	0	0	0
	35	2417	2528	0	0	0
	36	4226	6498	0	0	0
	37	2555	8279	0	1	0
	38	4336	15928	0	1	0
	39	2819	6389	0	0	0
	40	1629	3971	0	0	0
	41	5107	22512	1	1	1
	42	3025	4412	0	0	0
N7	1	2344	1606	0	0	0		MeanA
	2	3526	10889	1	1	1		2890.22
	3	3978	20011	1	1	1		MeanB
	4	2710	9121	0	1	0		7475.56
	5	2077	2628	0	0	0		Total_CoExp
	6	1626	916	0	0	0		3
	7	4079	13074	1	1	1		Total_Cells
	8	3179	3295	1	0	0		9
	9	2493	5740	0	0	0		CoExp/TotalCells
								0.333333
